# Repression of interrupted and intact rDNA by the SUMO pathway in *Drosophila melanogaster*

**DOI:** 10.1101/2020.07.14.203158

**Authors:** Yicheng Luo, Elena Fefelova, Maria Ninova, Yung-Chia Ariel Chen, Alexei A. Aravin

**Affiliations:** California Institute of Technology, Division of Biology and Biological Engineering, Pasadena, CA 91125, USA; Institute of Molecular Genetics, Russian Academy of Sciences, Moscow 123182, Russia

## Abstract

Ribosomal RNAs (rRNAs) are essential components of the ribosome and are among the most abundant macromolecules in the cell. To ensure high rRNA level, eukaryotic genomes contain dozens to hundreds of rDNA genes, however, only a fraction of the rRNA genes seems to be active, while others are transcriptionally silent. We found that individual rDNA genes have high level of cell-to-cell heterogeneity in their expression in *Drosophila melanogaster*. Insertion of heterologous sequences into rDNA leads to repression associated with reduced expression in individual cells and decreased number of cells expressing rDNA with insertions. We found that SUMO (Small Ubiquitin-like Modifier) and SUMO ligase Ubc9 are required for efficient repression of interrupted rDNA units and variable expression of intact rDNA. Disruption of the SUMO pathway abolishes discrimination of interrupted and intact rDNAs and removes cell-to-cell heterogeneity leading to uniformly high expression of individual rDNA in single cells. Our results suggest that the SUMO pathway is responsible for both repression of interrupted units and control of intact rDNA expression.

## Supplementary File 5 for "Repression of interrupted and intact rDNA by the SUMO pathway in *Drosophila melanogaster*" (part 1 of 3)

### Sheet: filtered
Supplementary_table_5. Sleuth gene expression analysis output
Name and annotation			sleuth, wald test										sleuth, LRT											values (scaled_reads_per_base)							values(TPM)
target_id	RefSeq_coding	TE(RepBase)	pval.wald	qval.wald	b	se_b	mean_obs.wald	var_obs.wald	tech_var.wald	sigma_sq.wald	smooth_sigma_sq.wald	final_sigma_sq.wald	pval.lrt	qval.lrt	test_stat	rss	degrees_free	mean_obs.lrt	var_obs.lrt	tech_var.lrt	sigma_sq.lrt	smooth_sigma_sq.lrt	final_sigma_sq.lrt	shW.1.srpb	shSmt3.1.srpb	shW.2.srpb	shSmt3.2.srpb	shW.average.srpb	shSmt3.average.srpb	log2FC.srpb	shW.1.tpm	shSmt3.1.tpm	shW.2.tpm	shSmt3.2.tpm	shW.average.tpm	shSmt3.average.tpm	log2FC.tpm
5-HT1A	TRUE	FALSE	NA	NA	NA	NA	NA	NA	NA	NA	NA	NA	TRUE	FALSE	NA	NA	NA	NA	NA	NA	NA	NA	NA	NA	NA	0	2.03041	0	3.7012	0	2.86581	Inf	0	0.0250345	0	0.0455805	0	0.0353075	Inf
5-HT2B	TRUE	FALSE	NA	NA	NA	NA	NA	NA	NA	NA	NA	NA	TRUE	FALSE	NA	NA	NA	NA	NA	NA	NA	NA	NA	NA	NA	0	0.631399	0	0	0	0.3157	Inf	0	0.00983585	0	0	0	0.00491793	Inf
7B2	TRUE	FALSE	NA	NA	NA	NA	NA	NA	NA	NA	NA	NA	TRUE	FALSE	NA	NA	NA	NA	NA	NA	NA	NA	NA	NA	NA	0	0	0	0.932731	0	0.466366	Inf	0	0	0	0.0588061	0	0.029403	Inf
a10	TRUE	FALSE	NA	NA	NA	NA	NA	NA	NA	NA	NA	NA	TRUE	FALSE	NA	NA	NA	NA	NA	NA	NA	NA	NA	NA	NA	0	0	0	0.925301	0	0.46265	Inf	0	0	0	0.149254	0	0.074627	Inf
Acp53C14a	TRUE	FALSE	NA	NA	NA	NA	NA	NA	NA	NA	NA	NA	TRUE	FALSE	NA	NA	NA	NA	NA	NA	NA	NA	NA	NA	NA	0	1.42492	0	0	0	0.712461	Inf	0	0.21548	0	0	0	0.10774	Inf
Acp54A1	TRUE	FALSE	NA	NA	NA	NA	NA	NA	NA	NA	NA	NA	TRUE	FALSE	NA	NA	NA	NA	NA	NA	NA	NA	NA	NA	NA	0	0	0	0.925301	0	0.46265	Inf	0	0	0	0.503469	0	0.251734	Inf
Acp95EF	TRUE	FALSE	NA	NA	NA	NA	NA	NA	NA	NA	NA	NA	TRUE	FALSE	NA	NA	NA	NA	NA	NA	NA	NA	NA	NA	NA	0	1.0152	0	0	0	0.507602	Inf	0	0.990618	0	0	0	0.495309	Inf
ACXB	TRUE	FALSE	NA	NA	NA	NA	NA	NA	NA	NA	NA	NA	TRUE	FALSE	NA	NA	NA	NA	NA	NA	NA	NA	NA	NA	NA	0	1.0152	0	0.925301	0	0.970253	Inf	0	0.017967	0	0.0163563	0	0.0171617	Inf
ACXC	TRUE	FALSE	NA	NA	NA	NA	NA	NA	NA	NA	NA	NA	TRUE	FALSE	NA	NA	NA	NA	NA	NA	NA	NA	NA	NA	NA	0	1.02426	0	0.933557	0	0.978911	Inf	0	0.0182496	0	0.0166136	0	0.0174316	Inf
ACXE	TRUE	FALSE	NA	NA	NA	NA	NA	NA	NA	NA	NA	NA	TRUE	FALSE	NA	NA	NA	NA	NA	NA	NA	NA	NA	NA	NA	0	1.0152	0	1.8506	0	1.4329	Inf	0	0.0185698	0	0.0338102	0	0.02619	Inf
Adgf-B	TRUE	FALSE	NA	NA	NA	NA	NA	NA	NA	NA	NA	NA	TRUE	FALSE	NA	NA	NA	NA	NA	NA	NA	NA	NA	NA	NA	0	1.0152	0	0	0	0.507602	Inf	0	0.0403567	0	0	0	0.0201784	Inf
Ag5r	TRUE	FALSE	NA	NA	NA	NA	NA	NA	NA	NA	NA	NA	TRUE	FALSE	NA	NA	NA	NA	NA	NA	NA	NA	NA	NA	NA	0	2.03041	0	100.891	0	51.4608	Inf	0	0.0967656	0	4.80255	0	2.44966	Inf
Ag5r2	TRUE	FALSE	NA	NA	NA	NA	NA	NA	NA	NA	NA	NA	TRUE	FALSE	NA	NA	NA	NA	NA	NA	NA	NA	NA	NA	NA	0	0	0	2.7759	0	1.38795	Inf	0	0	0	0.2535	0	0.12675	Inf
alpha-Est6	TRUE	FALSE	NA	NA	NA	NA	NA	NA	NA	NA	NA	NA	TRUE	FALSE	NA	NA	NA	NA	NA	NA	NA	NA	NA	NA	NA	0	0	0	0.925301	0	0.46265	Inf	0	0	0	0.033552	0	0.016776	Inf
ALUII_DM|Drosophila_fruit_fly_genus	FALSE	TRUE	NA	NA	NA	NA	NA	NA	NA	NA	NA	NA	FALSE	TRUE	NA	NA	NA	NA	NA	NA	NA	NA	NA	NA	NA	0	0	0	0.925301	0	0.46265	Inf	0	0	0	0.928456	0	0.464228	Inf
Amnionless	TRUE	FALSE	NA	NA	NA	NA	NA	NA	NA	NA	NA	NA	TRUE	FALSE	NA	NA	NA	NA	NA	NA	NA	NA	NA	NA	NA	0	1.08782	0	0	0	0.543909	Inf	0	0.0407107	0	0	0	0.0203554	Inf
Amyrel	TRUE	FALSE	NA	NA	NA	NA	NA	NA	NA	NA	NA	NA	TRUE	FALSE	NA	NA	NA	NA	NA	NA	NA	NA	NA	NA	NA	0	1.0152	0	0	0	0.507602	Inf	0	0.0446914	0	0	0	0.0223457	Inf
Ance-2	TRUE	FALSE	NA	NA	NA	NA	NA	NA	NA	NA	NA	NA	TRUE	FALSE	NA	NA	NA	NA	NA	NA	NA	NA	NA	NA	NA	0	1.0152	0	0	0	0.507602	Inf	0	0.0298237	0	0	0	0.0149118	Inf
Ance-3	TRUE	FALSE	NA	NA	NA	NA	NA	NA	NA	NA	NA	NA	TRUE	FALSE	NA	NA	NA	NA	NA	NA	NA	NA	NA	NA	NA	0	1.0964	0	0	0	0.5482	Inf	0	0.021687	0	0	0	0.0108435	Inf
Aplip1	TRUE	FALSE	NA	NA	NA	NA	NA	NA	NA	NA	NA	NA	TRUE	FALSE	NA	NA	NA	NA	NA	NA	NA	NA	NA	NA	NA	0	1.02007	0	0	0	0.510035	Inf	0	0.0275369	0	0	0	0.0137684	Inf
AQP	TRUE	FALSE	NA	NA	NA	NA	NA	NA	NA	NA	NA	NA	TRUE	FALSE	NA	NA	NA	NA	NA	NA	NA	NA	NA	NA	NA	0	1.01166	0	0	0	0.505829	Inf	0	0.060213	0	0	0	0.0301065	Inf
Arp53D	TRUE	FALSE	NA	NA	NA	NA	NA	NA	NA	NA	NA	NA	TRUE	FALSE	NA	NA	NA	NA	NA	NA	NA	NA	NA	NA	NA	0	2.03041	0	0	0	1.0152	Inf	0	0.102347	0	0	0	0.0511734	Inf
Arr2	TRUE	FALSE	NA	NA	NA	NA	NA	NA	NA	NA	NA	NA	TRUE	FALSE	NA	NA	NA	NA	NA	NA	NA	NA	NA	NA	NA	0	1.0152	0	0	0	0.507602	Inf	0	0.0447577	0	0	0	0.0223788	Inf
ARS406_DM|Drosophila_fruit_fly_genus	FALSE	TRUE	NA	NA	NA	NA	NA	NA	NA	NA	NA	NA	FALSE	TRUE	NA	NA	NA	NA	NA	NA	NA	NA	NA	NA	NA	0	2.03041	0	1.8506	0	1.94051	Inf	0	0.782668	0	0.712505	0	0.747586	Inf
AstC	TRUE	FALSE	NA	NA	NA	NA	NA	NA	NA	NA	NA	NA	TRUE	FALSE	NA	NA	NA	NA	NA	NA	NA	NA	NA	NA	NA	0	0	0	1.85323	0	0.926616	Inf	0	0	0	0.109841	0	0.0549205	Inf
b6	TRUE	FALSE	NA	NA	NA	NA	NA	NA	NA	NA	NA	NA	TRUE	FALSE	NA	NA	NA	NA	NA	NA	NA	NA	NA	NA	NA	0	0	0	0.925301	0	0.46265	Inf	0	0	0	0.0283117	0	0.0141558	Inf
Bace	TRUE	FALSE	NA	NA	NA	NA	NA	NA	NA	NA	NA	NA	TRUE	FALSE	NA	NA	NA	NA	NA	NA	NA	NA	NA	NA	NA	0	0	0	924.254	0	462.127	Inf	0	0	0	49.4927	0	24.7464	Inf
BBS1	TRUE	FALSE	NA	NA	NA	NA	NA	NA	NA	NA	NA	NA	TRUE	FALSE	NA	NA	NA	NA	NA	NA	NA	NA	NA	NA	NA	0	0	0	1.8506	0	0.925301	Inf	0	0	0	0.058743	0	0.0293715	Inf
beat-IIa	TRUE	FALSE	NA	NA	NA	NA	NA	NA	NA	NA	NA	NA	TRUE	FALSE	NA	NA	NA	NA	NA	NA	NA	NA	NA	NA	NA	0	1.04512	0	0	0	0.52256	Inf	0	0.0229404	0	0	0	0.0114702	Inf
beat-IV	TRUE	FALSE	NA	NA	NA	NA	NA	NA	NA	NA	NA	NA	TRUE	FALSE	NA	NA	NA	NA	NA	NA	NA	NA	NA	NA	NA	0	6.6139	0	0	0	3.30695	Inf	0	0.137747	0	0	0	0.0688735	Inf
beat-Vc	TRUE	FALSE	NA	NA	NA	NA	NA	NA	NA	NA	NA	NA	TRUE	FALSE	NA	NA	NA	NA	NA	NA	NA	NA	NA	NA	NA	0	0	0	0.925301	0	0.46265	Inf	0	0	0	0.0270565	0	0.0135282	Inf
betaNACtes3	TRUE	FALSE	NA	NA	NA	NA	NA	NA	NA	NA	NA	NA	TRUE	FALSE	NA	NA	NA	NA	NA	NA	NA	NA	NA	NA	NA	0	0.507602	0	0	0	0.253801	Inf	0	0.0392797	0	0	0	0.0196398	Inf
betaNACtes6	TRUE	FALSE	NA	NA	NA	NA	NA	NA	NA	NA	NA	NA	TRUE	FALSE	NA	NA	NA	NA	NA	NA	NA	NA	NA	NA	NA	0	0.507602	0	0	0	0.253801	Inf	0	0.0392797	0	0	0	0.0196398	Inf
betaTry	TRUE	FALSE	NA	NA	NA	NA	NA	NA	NA	NA	NA	NA	TRUE	FALSE	NA	NA	NA	NA	NA	NA	NA	NA	NA	NA	NA	0	0	0	440.584	0	220.292	Inf	0	0	0	35.1987	0	17.5994	Inf
boss	TRUE	FALSE	NA	NA	NA	NA	NA	NA	NA	NA	NA	NA	TRUE	FALSE	NA	NA	NA	NA	NA	NA	NA	NA	NA	NA	NA	0	0	0	0.925301	0	0.46265	Inf	0	0	0	0.0195183	0	0.00975917	Inf
Brd	TRUE	FALSE	NA	NA	NA	NA	NA	NA	NA	NA	NA	NA	TRUE	FALSE	NA	NA	NA	NA	NA	NA	NA	NA	NA	NA	NA	0	3.04561	0	3.7012	0	3.37341	Inf	0	0.543552	0	0.659766	0	0.601659	Inf
Bro	TRUE	FALSE	NA	NA	NA	NA	NA	NA	NA	NA	NA	NA	TRUE	FALSE	NA	NA	NA	NA	NA	NA	NA	NA	NA	NA	NA	0	1.0152	0	0.925301	0	0.970253	Inf	0	0.110704	0	0.10078	0	0.105742	Inf
brv2	TRUE	FALSE	NA	NA	NA	NA	NA	NA	NA	NA	NA	NA	TRUE	FALSE	NA	NA	NA	NA	NA	NA	NA	NA	NA	NA	NA	0	1.03114	0	0.939828	0	0.985485	Inf	0	0.0287028	0	0.0261297	0	0.0274162	Inf
CadN2	TRUE	FALSE	NA	NA	NA	NA	NA	NA	NA	NA	NA	NA	TRUE	FALSE	NA	NA	NA	NA	NA	NA	NA	NA	NA	NA	NA	0	3.19614	0	3.53473	0	3.36544	Inf	0	0.0257797	0	0.0284767	0	0.0271282	Inf
CanB	TRUE	FALSE	NA	NA	NA	NA	NA	NA	NA	NA	NA	NA	TRUE	FALSE	NA	NA	NA	NA	NA	NA	NA	NA	NA	NA	NA	0	0	0	0.957477	0	0.478738	Inf	0	0	0	0.0578766	0	0.0289383	Inf
CapaR	TRUE	FALSE	NA	NA	NA	NA	NA	NA	NA	NA	NA	NA	TRUE	FALSE	NA	NA	NA	NA	NA	NA	NA	NA	NA	NA	NA	0	3.0501	0	0	0	1.52505	Inf	0	0.111514	0	0	0	0.0557572	Inf
caup	TRUE	FALSE	NA	NA	NA	NA	NA	NA	NA	NA	NA	NA	TRUE	FALSE	NA	NA	NA	NA	NA	NA	NA	NA	NA	NA	NA	0	1.0152	0	0	0	0.507602	Inf	0	0.0146511	0	0	0	0.00732554	Inf
Cby	TRUE	FALSE	NA	NA	NA	NA	NA	NA	NA	NA	NA	NA	TRUE	FALSE	NA	NA	NA	NA	NA	NA	NA	NA	NA	NA	NA	0	6.53734	0	4.53752	0	5.53743	Inf	0	1.1427	0	0.792192	0	0.967446	Inf
Ccp84Aa	TRUE	FALSE	NA	NA	NA	NA	NA	NA	NA	NA	NA	NA	TRUE	FALSE	NA	NA	NA	NA	NA	NA	NA	NA	NA	NA	NA	0	0	0	2.7759	0	1.38795	Inf	0	0	0	0.291122	0	0.145561	Inf
Ccp84Ab	TRUE	FALSE	NA	NA	NA	NA	NA	NA	NA	NA	NA	NA	TRUE	FALSE	NA	NA	NA	NA	NA	NA	NA	NA	NA	NA	NA	0	2.03041	0	0	0	1.0152	Inf	0	0.190027	0	0	0	0.0950137	Inf
CecB	TRUE	FALSE	NA	NA	NA	NA	NA	NA	NA	NA	NA	NA	TRUE	FALSE	NA	NA	NA	NA	NA	NA	NA	NA	NA	NA	NA	0	0	0	0.925301	0	0.46265	Inf	0	0	0	0.243035	0	0.121517	Inf
CecC	TRUE	FALSE	NA	NA	NA	NA	NA	NA	NA	NA	NA	NA	TRUE	FALSE	NA	NA	NA	NA	NA	NA	NA	NA	NA	NA	NA	0	1.0152	0	1.8506	0	1.4329	Inf	0	0.322615	0	0.587388	0	0.455002	Inf
CG10029	TRUE	FALSE	NA	NA	NA	NA	NA	NA	NA	NA	NA	NA	TRUE	FALSE	NA	NA	NA	NA	NA	NA	NA	NA	NA	NA	NA	0	0	0	1.03695	0	0.518474	Inf	0	0	0	0.046507	0	0.0232535	Inf
CG10041	TRUE	FALSE	NA	NA	NA	NA	NA	NA	NA	NA	NA	NA	TRUE	FALSE	NA	NA	NA	NA	NA	NA	NA	NA	NA	NA	NA	0	3.04561	0	3.7012	0	3.37341	Inf	0	0.240373	0	0.291766	0	0.266069	Inf
CG10051	TRUE	FALSE	NA	NA	NA	NA	NA	NA	NA	NA	NA	NA	TRUE	FALSE	NA	NA	NA	NA	NA	NA	NA	NA	NA	NA	NA	0	1.0152	0	0	0	0.507602	Inf	0	0.0234851	0	0	0	0.0117425	Inf
CG10086	TRUE	FALSE	NA	NA	NA	NA	NA	NA	NA	NA	NA	NA	TRUE	FALSE	NA	NA	NA	NA	NA	NA	NA	NA	NA	NA	NA	0	2.03041	0	12.0289	0	7.02966	Inf	0	0.0724724	0	0.428841	0	0.250657	Inf
CG10104	TRUE	FALSE	NA	NA	NA	NA	NA	NA	NA	NA	NA	NA	TRUE	FALSE	NA	NA	NA	NA	NA	NA	NA	NA	NA	NA	NA	0	0	0	0.925301	0	0.46265	Inf	0	0	0	0.0417679	0	0.0208839	Inf
CG10131	TRUE	FALSE	NA	NA	NA	NA	NA	NA	NA	NA	NA	NA	TRUE	FALSE	NA	NA	NA	NA	NA	NA	NA	NA	NA	NA	NA	0	0	0	0.925301	0	0.46265	Inf	0	0	0	0.0639405	0	0.0319703	Inf
CG10168	TRUE	FALSE	NA	NA	NA	NA	NA	NA	NA	NA	NA	NA	TRUE	FALSE	NA	NA	NA	NA	NA	NA	NA	NA	NA	NA	NA	0	0	0	1.8506	0	0.925301	Inf	0	0	0	0.0662941	0	0.0331471	Inf
CG10170	TRUE	FALSE	NA	NA	NA	NA	NA	NA	NA	NA	NA	NA	TRUE	FALSE	NA	NA	NA	NA	NA	NA	NA	NA	NA	NA	NA	0	1.0152	0	9.25301	0	5.13411	Inf	0	0.0385516	0	0.350957	0	0.194754	Inf
CG10185	TRUE	FALSE	NA	NA	NA	NA	NA	NA	NA	NA	NA	NA	TRUE	FALSE	NA	NA	NA	NA	NA	NA	NA	NA	NA	NA	NA	0	3.04561	0	2.7759	0	2.91076	Inf	0	0.034942	0	0.0318096	0	0.0333758	Inf
CG10232	TRUE	FALSE	NA	NA	NA	NA	NA	NA	NA	NA	NA	NA	TRUE	FALSE	NA	NA	NA	NA	NA	NA	NA	NA	NA	NA	NA	0	3.04561	0	0.925301	0	1.98546	Inf	0	0.108709	0	0.0329878	0	0.0708482	Inf
CG10257	TRUE	FALSE	NA	NA	NA	NA	NA	NA	NA	NA	NA	NA	TRUE	FALSE	NA	NA	NA	NA	NA	NA	NA	NA	NA	NA	NA	0	0	0	0.925301	0	0.46265	Inf	0	0	0	0.0466255	0	0.0233127	Inf
CG10300	TRUE	FALSE	NA	NA	NA	NA	NA	NA	NA	NA	NA	NA	TRUE	FALSE	NA	NA	NA	NA	NA	NA	NA	NA	NA	NA	NA	0	0	0	0.925301	0	0.46265	Inf	0	0	0	0.042743	0	0.0213715	Inf
CG10352	TRUE	FALSE	NA	NA	NA	NA	NA	NA	NA	NA	NA	NA	TRUE	FALSE	NA	NA	NA	NA	NA	NA	NA	NA	NA	NA	NA	0	1.0152	0	1.8506	0	1.4329	Inf	0	0.0466977	0	0.0850228	0	0.0658602	Inf
CG10362	TRUE	FALSE	NA	NA	NA	NA	NA	NA	NA	NA	NA	NA	TRUE	FALSE	NA	NA	NA	NA	NA	NA	NA	NA	NA	NA	NA	0	3.04561	0	2.7759	0	2.91076	Inf	0	0.0506009	0	0.0460648	0	0.0483329	Inf
CG10472	TRUE	FALSE	NA	NA	NA	NA	NA	NA	NA	NA	NA	NA	TRUE	FALSE	NA	NA	NA	NA	NA	NA	NA	NA	NA	NA	NA	0	1.0152	0	0.925301	0	0.970253	Inf	0	0.0818638	0	0.0745251	0	0.0781944	Inf
CG10474	TRUE	FALSE	NA	NA	NA	NA	NA	NA	NA	NA	NA	NA	TRUE	FALSE	NA	NA	NA	NA	NA	NA	NA	NA	NA	NA	NA	0	0	0	0.925301	0	0.46265	Inf	0	0	0	0.0511404	0	0.0255702	Inf
CG10477	TRUE	FALSE	NA	NA	NA	NA	NA	NA	NA	NA	NA	NA	TRUE	FALSE	NA	NA	NA	NA	NA	NA	NA	NA	NA	NA	NA	0	0	0	3.7012	0	1.8506	Inf	0	0	0	0.18907	0	0.0945349	Inf
CG10589	TRUE	FALSE	NA	NA	NA	NA	NA	NA	NA	NA	NA	NA	TRUE	FALSE	NA	NA	NA	NA	NA	NA	NA	NA	NA	NA	NA	0	1.0152	0	0	0	0.507602	Inf	0	0.0517439	0	0	0	0.025872	Inf
CG10657	TRUE	FALSE	NA	NA	NA	NA	NA	NA	NA	NA	NA	NA	TRUE	FALSE	NA	NA	NA	NA	NA	NA	NA	NA	NA	NA	NA	0	3.04561	0	1.8506	0	2.44811	Inf	0	0.136604	0	0.0829053	0	0.109755	Inf
CG10659	TRUE	FALSE	NA	NA	NA	NA	NA	NA	NA	NA	NA	NA	TRUE	FALSE	NA	NA	NA	NA	NA	NA	NA	NA	NA	NA	NA	0	0	0	12.0289	0	6.01446	Inf	0	0	0	1.11916	0	0.559581	Inf
CG10694	TRUE	FALSE	NA	NA	NA	NA	NA	NA	NA	NA	NA	NA	TRUE	FALSE	NA	NA	NA	NA	NA	NA	NA	NA	NA	NA	NA	0	2.03041	0	0.925301	0	1.47786	Inf	0	0.156914	0	0.0714239	0	0.114169	Inf
CG10804	TRUE	FALSE	NA	NA	NA	NA	NA	NA	NA	NA	NA	NA	TRUE	FALSE	NA	NA	NA	NA	NA	NA	NA	NA	NA	NA	NA	0	7.36515	0	0.958987	0	4.16207	Inf	0	0.107518	0	0.0139828	0	0.0607506	Inf
CG10841	TRUE	FALSE	NA	NA	NA	NA	NA	NA	NA	NA	NA	NA	TRUE	FALSE	NA	NA	NA	NA	NA	NA	NA	NA	NA	NA	NA	0	3.04704	0	0	0	1.52352	Inf	0	0.0821058	0	0	0	0.0410529	Inf
CG10910	TRUE	FALSE	NA	NA	NA	NA	NA	NA	NA	NA	NA	NA	TRUE	FALSE	NA	NA	NA	NA	NA	NA	NA	NA	NA	NA	NA	0	0	0	30.5349	0	15.2675	Inf	0	0	0	1.01145	0	0.505724	Inf
CG10911	TRUE	FALSE	NA	NA	NA	NA	NA	NA	NA	NA	NA	NA	TRUE	FALSE	NA	NA	NA	NA	NA	NA	NA	NA	NA	NA	NA	0	0	0	110.111	0	55.0554	Inf	0	0	0	6.39536	0	3.19768	Inf
CG10912	TRUE	FALSE	NA	NA	NA	NA	NA	NA	NA	NA	NA	NA	TRUE	FALSE	NA	NA	NA	NA	NA	NA	NA	NA	NA	NA	NA	0	0	0	17.5807	0	8.79036	Inf	0	0	0	1.46776	0	0.733878	Inf
CG10943	TRUE	FALSE	NA	NA	NA	NA	NA	NA	NA	NA	NA	NA	TRUE	FALSE	NA	NA	NA	NA	NA	NA	NA	NA	NA	NA	NA	0	0	0	3.7012	0	1.8506	Inf	0	0	0	0.231019	0	0.11551	Inf
CG11068	TRUE	FALSE	NA	NA	NA	NA	NA	NA	NA	NA	NA	NA	TRUE	FALSE	NA	NA	NA	NA	NA	NA	NA	NA	NA	NA	NA	0	1.0152	0	1.8506	0	1.4329	Inf	0	0.0563337	0	0.102567	0	0.0794505	Inf
CG11085	TRUE	FALSE	NA	NA	NA	NA	NA	NA	NA	NA	NA	NA	TRUE	FALSE	NA	NA	NA	NA	NA	NA	NA	NA	NA	NA	NA	0	0	0	0.925301	0	0.46265	Inf	0	0	0	0.0408362	0	0.0204181	Inf
CG11149	TRUE	FALSE	NA	NA	NA	NA	NA	NA	NA	NA	NA	NA	TRUE	FALSE	NA	NA	NA	NA	NA	NA	NA	NA	NA	NA	NA	0	0	0	2.86413	0	1.43207	Inf	0	0	0	0.096983	0	0.0484915	Inf
CG11227	TRUE	FALSE	NA	NA	NA	NA	NA	NA	NA	NA	NA	NA	TRUE	FALSE	NA	NA	NA	NA	NA	NA	NA	NA	NA	NA	NA	0	1.05275	0	0	0	0.526377	Inf	0	0.0272139	0	0	0	0.013607	Inf
CG11236	TRUE	FALSE	NA	NA	NA	NA	NA	NA	NA	NA	NA	NA	TRUE	FALSE	NA	NA	NA	NA	NA	NA	NA	NA	NA	NA	NA	0	2.0398	0	4.6479	0	3.34385	Inf	0	0.124015	0	0.282245	0	0.20313	Inf
CG1126	TRUE	FALSE	NA	NA	NA	NA	NA	NA	NA	NA	NA	NA	TRUE	FALSE	NA	NA	NA	NA	NA	NA	NA	NA	NA	NA	NA	0	0	0	0.925301	0	0.46265	Inf	0	0	0	0.0533769	0	0.0266884	Inf
CG11318	TRUE	FALSE	NA	NA	NA	NA	NA	NA	NA	NA	NA	NA	TRUE	FALSE	NA	NA	NA	NA	NA	NA	NA	NA	NA	NA	NA	0	0	0	0.925301	0	0.46265	Inf	0	0	0	0.0214131	0	0.0107066	Inf
CG11322	TRUE	FALSE	NA	NA	NA	NA	NA	NA	NA	NA	NA	NA	TRUE	FALSE	NA	NA	NA	NA	NA	NA	NA	NA	NA	NA	NA	0	1.0152	0	0	0	0.507602	Inf	0	0.038527	0	0	0	0.0192635	Inf
CG11356	TRUE	FALSE	NA	NA	NA	NA	NA	NA	NA	NA	NA	NA	TRUE	FALSE	NA	NA	NA	NA	NA	NA	NA	NA	NA	NA	NA	0	1.0152	0	0.925301	0	0.970253	Inf	0	0.104384	0	0.0950261	0	0.0997049	Inf
CG11369	TRUE	FALSE	NA	NA	NA	NA	NA	NA	NA	NA	NA	NA	TRUE	FALSE	NA	NA	NA	NA	NA	NA	NA	NA	NA	NA	NA	0	1.0152	0	0	0	0.507602	Inf	0	0.0264736	0	0	0	0.0132368	Inf
CG11370	TRUE	FALSE	NA	NA	NA	NA	NA	NA	NA	NA	NA	NA	TRUE	FALSE	NA	NA	NA	NA	NA	NA	NA	NA	NA	NA	NA	0	4.08828	0	0	0	2.04414	Inf	0	0.217614	0	0	0	0.108807	Inf
CG11384	TRUE	FALSE	NA	NA	NA	NA	NA	NA	NA	NA	NA	NA	TRUE	FALSE	NA	NA	NA	NA	NA	NA	NA	NA	NA	NA	NA	0	2.03041	0	1.8506	0	1.94051	Inf	0	0.0615646	0	0.0560456	0	0.0588051	Inf
CG11406	TRUE	FALSE	NA	NA	NA	NA	NA	NA	NA	NA	NA	NA	TRUE	FALSE	NA	NA	NA	NA	NA	NA	NA	NA	NA	NA	NA	0	0.656367	0	1.19648	0	0.926425	Inf	0	0.0142598	0	0.0259629	0	0.0201114	Inf
CG11453	TRUE	FALSE	NA	NA	NA	NA	NA	NA	NA	NA	NA	NA	TRUE	FALSE	NA	NA	NA	NA	NA	NA	NA	NA	NA	NA	NA	0	2.03041	0	3.7012	0	2.86581	Inf	0	0.0739379	0	0.134619	0	0.104279	Inf
CG11470	TRUE	FALSE	NA	NA	NA	NA	NA	NA	NA	NA	NA	NA	TRUE	FALSE	NA	NA	NA	NA	NA	NA	NA	NA	NA	NA	NA	0	3.16963	0	0	0	1.58482	Inf	0	0.342806	0	0	0	0.171403	Inf
CG11581	TRUE	FALSE	NA	NA	NA	NA	NA	NA	NA	NA	NA	NA	TRUE	FALSE	NA	NA	NA	NA	NA	NA	NA	NA	NA	NA	NA	0	0.848665	0	0	0	0.424332	Inf	0	0.0451935	0	0	0	0.0225968	Inf
CG11588	TRUE	FALSE	NA	NA	NA	NA	NA	NA	NA	NA	NA	NA	TRUE	FALSE	NA	NA	NA	NA	NA	NA	NA	NA	NA	NA	NA	0	1.08847	0	0	0	0.544234	Inf	0	0.0777494	0	0	0	0.0388747	Inf
CG11600	TRUE	FALSE	NA	NA	NA	NA	NA	NA	NA	NA	NA	NA	TRUE	FALSE	NA	NA	NA	NA	NA	NA	NA	NA	NA	NA	NA	0	0	0	0.925301	0	0.46265	Inf	0	0	0	0.048563	0	0.0242815	Inf
CG11629	TRUE	FALSE	NA	NA	NA	NA	NA	NA	NA	NA	NA	NA	TRUE	FALSE	NA	NA	NA	NA	NA	NA	NA	NA	NA	NA	NA	0	2.03041	0	1.8506	0	1.94051	Inf	0	0.0846784	0	0.0770873	0	0.0808829	Inf
CG11635	TRUE	FALSE	NA	NA	NA	NA	NA	NA	NA	NA	NA	NA	TRUE	FALSE	NA	NA	NA	NA	NA	NA	NA	NA	NA	NA	NA	0	1.0152	0	0	0	0.507602	Inf	0	0.081975	0	0	0	0.0409875	Inf
CG11668	TRUE	FALSE	NA	NA	NA	NA	NA	NA	NA	NA	NA	NA	TRUE	FALSE	NA	NA	NA	NA	NA	NA	NA	NA	NA	NA	NA	0	1.0152	0	0.925301	0	0.970253	Inf	0	0.0524638	0	0.0477607	0	0.0501123	Inf
CG11703	TRUE	FALSE	NA	NA	NA	NA	NA	NA	NA	NA	NA	NA	TRUE	FALSE	NA	NA	NA	NA	NA	NA	NA	NA	NA	NA	NA	0	0	0	0.925301	0	0.46265	Inf	0	0	0	0.0509034	0	0.0254517	Inf
CG11741	TRUE	FALSE	NA	NA	NA	NA	NA	NA	NA	NA	NA	NA	TRUE	FALSE	NA	NA	NA	NA	NA	NA	NA	NA	NA	NA	NA	0	0	0	1.21633	0	0.608167	Inf	0	0	0	0.34952	0	0.17476	Inf
CG11756	TRUE	FALSE	NA	NA	NA	NA	NA	NA	NA	NA	NA	NA	TRUE	FALSE	NA	NA	NA	NA	NA	NA	NA	NA	NA	NA	NA	0	2.03041	0	2.7759	0	2.40316	Inf	0	0.220599	0	0.301235	0	0.260917	Inf
CG11762	TRUE	FALSE	NA	NA	NA	NA	NA	NA	NA	NA	NA	NA	TRUE	FALSE	NA	NA	NA	NA	NA	NA	NA	NA	NA	NA	NA	0	3.04561	0	7.40241	0	5.22401	Inf	0	0.192145	0	0.466453	0	0.329299	Inf
CG11796	TRUE	FALSE	NA	NA	NA	NA	NA	NA	NA	NA	NA	NA	TRUE	FALSE	NA	NA	NA	NA	NA	NA	NA	NA	NA	NA	NA	0	0	0	2.03281	0	1.0164	Inf	0	0	0	0.099682	0	0.049841	Inf
CG11828	TRUE	FALSE	NA	NA	NA	NA	NA	NA	NA	NA	NA	NA	TRUE	FALSE	NA	NA	NA	NA	NA	NA	NA	NA	NA	NA	NA	0	0	0	0.925301	0	0.46265	Inf	0	0	0	0.0404751	0	0.0202376	Inf
CG11854	TRUE	FALSE	NA	NA	NA	NA	NA	NA	NA	NA	NA	NA	TRUE	FALSE	NA	NA	NA	NA	NA	NA	NA	NA	NA	NA	NA	0	1.0152	0	0	0	0.507602	Inf	0	0.0718256	0	0	0	0.0359128	Inf
CG11891	TRUE	FALSE	NA	NA	NA	NA	NA	NA	NA	NA	NA	NA	TRUE	FALSE	NA	NA	NA	NA	NA	NA	NA	NA	NA	NA	NA	0	0	0	14.1269	0	7.06345	Inf	0	0	0	0.434372	0	0.217186	Inf
CG11898	TRUE	FALSE	NA	NA	NA	NA	NA	NA	NA	NA	NA	NA	TRUE	FALSE	NA	NA	NA	NA	NA	NA	NA	NA	NA	NA	NA	0	1.0152	0	0.925301	0	0.970253	Inf	0	0.0141196	0	0.0128539	0	0.0134867	Inf
CG11929	TRUE	FALSE	NA	NA	NA	NA	NA	NA	NA	NA	NA	NA	TRUE	FALSE	NA	NA	NA	NA	NA	NA	NA	NA	NA	NA	NA	0	1.01551	0	0	0	0.507757	Inf	0	0.0212993	0	0	0	0.0106497	Inf
CG12003	TRUE	FALSE	NA	NA	NA	NA	NA	NA	NA	NA	NA	NA	TRUE	FALSE	NA	NA	NA	NA	NA	NA	NA	NA	NA	NA	NA	0	1.0152	0	0	0	0.507602	Inf	0	0.0375207	0	0	0	0.0187604	Inf
CG12011	TRUE	FALSE	NA	NA	NA	NA	NA	NA	NA	NA	NA	NA	TRUE	FALSE	NA	NA	NA	NA	NA	NA	NA	NA	NA	NA	NA	0	0	0	0.925301	0	0.46265	Inf	0	0	0	0.0360162	0	0.0180081	Inf
CG12027	TRUE	FALSE	NA	NA	NA	NA	NA	NA	NA	NA	NA	NA	TRUE	FALSE	NA	NA	NA	NA	NA	NA	NA	NA	NA	NA	NA	0	1.0152	0	0	0	0.507602	Inf	0	0.138381	0	0	0	0.0691903	Inf
CG12133	TRUE	FALSE	NA	NA	NA	NA	NA	NA	NA	NA	NA	NA	TRUE	FALSE	NA	NA	NA	NA	NA	NA	NA	NA	NA	NA	NA	0	0	0	0.925301	0	0.46265	Inf	0	0	0	0.0613686	0	0.0306843	Inf
CG12256	TRUE	FALSE	NA	NA	NA	NA	NA	NA	NA	NA	NA	NA	TRUE	FALSE	NA	NA	NA	NA	NA	NA	NA	NA	NA	NA	NA	0	0	0	0.925301	0	0.46265	Inf	0	0	0	0.0746263	0	0.0373132	Inf
CG12362	TRUE	FALSE	NA	NA	NA	NA	NA	NA	NA	NA	NA	NA	TRUE	FALSE	NA	NA	NA	NA	NA	NA	NA	NA	NA	NA	NA	0	1.03314	0	0	0	0.516571	Inf	0	0.035532	0	0	0	0.017766	Inf
CG12477	TRUE	FALSE	NA	NA	NA	NA	NA	NA	NA	NA	NA	NA	TRUE	FALSE	NA	NA	NA	NA	NA	NA	NA	NA	NA	NA	NA	0	2.03041	0	0	0	1.0152	Inf	0	0.107164	0	0	0	0.0535821	Inf
CG12490	TRUE	FALSE	NA	NA	NA	NA	NA	NA	NA	NA	NA	NA	TRUE	FALSE	NA	NA	NA	NA	NA	NA	NA	NA	NA	NA	NA	0	1.0152	0	0	0	0.507602	Inf	0	0.0416667	0	0	0	0.0208333	Inf
CG12540	TRUE	FALSE	NA	NA	NA	NA	NA	NA	NA	NA	NA	NA	TRUE	FALSE	NA	NA	NA	NA	NA	NA	NA	NA	NA	NA	NA	0	2.03041	0	0	0	1.0152	Inf	0	0.210589	0	0	0	0.105294	Inf
CG12589	TRUE	FALSE	NA	NA	NA	NA	NA	NA	NA	NA	NA	NA	TRUE	FALSE	NA	NA	NA	NA	NA	NA	NA	NA	NA	NA	NA	0	0	0	0.364385	0	0.182193	Inf	0	0	0	0.0680182	0	0.0340091	Inf
CG12605	TRUE	FALSE	NA	NA	NA	NA	NA	NA	NA	NA	NA	NA	TRUE	FALSE	NA	NA	NA	NA	NA	NA	NA	NA	NA	NA	NA	0	2.03041	0	2.7759	0	2.40316	Inf	0	0.0408762	0	0.0558177	0	0.0483469	Inf
CG12645	TRUE	FALSE	NA	NA	NA	NA	NA	NA	NA	NA	NA	NA	TRUE	FALSE	NA	NA	NA	NA	NA	NA	NA	NA	NA	NA	NA	0	1.022	0	0	0	0.511002	Inf	0	0.0673365	0	0	0	0.0336682	Inf
CG12692	TRUE	FALSE	NA	NA	NA	NA	NA	NA	NA	NA	NA	NA	TRUE	FALSE	NA	NA	NA	NA	NA	NA	NA	NA	NA	NA	NA	0	1.02558	0	0	0	0.512791	Inf	0	0.0352414	0	0	0	0.0176207	Inf
CG12725	TRUE	FALSE	NA	NA	NA	NA	NA	NA	NA	NA	NA	NA	TRUE	FALSE	NA	NA	NA	NA	NA	NA	NA	NA	NA	NA	NA	0	2.03041	0	0	0	1.0152	Inf	0	0.146086	0	0	0	0.073043	Inf
CG12826	TRUE	FALSE	NA	NA	NA	NA	NA	NA	NA	NA	NA	NA	TRUE	FALSE	NA	NA	NA	NA	NA	NA	NA	NA	NA	NA	NA	0	0	0	1.8506	0	0.925301	Inf	0	0	0	0.212066	0	0.106033	Inf
CG12910	TRUE	FALSE	NA	NA	NA	NA	NA	NA	NA	NA	NA	NA	TRUE	FALSE	NA	NA	NA	NA	NA	NA	NA	NA	NA	NA	NA	0	3.05122	0	1.2181	0	2.13466	Inf	0	0.120407	0	0.048011	0	0.084209	Inf
CG12914	TRUE	FALSE	NA	NA	NA	NA	NA	NA	NA	NA	NA	NA	TRUE	FALSE	NA	NA	NA	NA	NA	NA	NA	NA	NA	NA	NA	0	1.02791	0	0	0	0.513954	Inf	0	0.0580688	0	0	0	0.0290344	Inf
CG12934	TRUE	FALSE	NA	NA	NA	NA	NA	NA	NA	NA	NA	NA	TRUE	FALSE	NA	NA	NA	NA	NA	NA	NA	NA	NA	NA	NA	0	1.08068	0	2.95493	0	2.0178	Inf	0	0.0915533	0	0.250038	0	0.170796	Inf
CG1299	TRUE	FALSE	NA	NA	NA	NA	NA	NA	NA	NA	NA	NA	TRUE	FALSE	NA	NA	NA	NA	NA	NA	NA	NA	NA	NA	NA	0	2.16599	0	0	0	1.08299	Inf	0	0.0778494	0	0	0	0.0389247	Inf
CG12998	TRUE	FALSE	NA	NA	NA	NA	NA	NA	NA	NA	NA	NA	TRUE	FALSE	NA	NA	NA	NA	NA	NA	NA	NA	NA	NA	NA	0	0	0	1.4955	0	0.747751	Inf	0	0	0	0.132991	0	0.0664956	Inf
CG13073	TRUE	FALSE	NA	NA	NA	NA	NA	NA	NA	NA	NA	NA	TRUE	FALSE	NA	NA	NA	NA	NA	NA	NA	NA	NA	NA	NA	0	1.0152	0	0.925301	0	0.970253	Inf	0	0.0463746	0	0.0422173	0	0.044296	Inf
CG13074	TRUE	FALSE	NA	NA	NA	NA	NA	NA	NA	NA	NA	NA	TRUE	FALSE	NA	NA	NA	NA	NA	NA	NA	NA	NA	NA	NA	0	0	0	1.8506	0	0.925301	Inf	0	0	0	0.0823459	0	0.041173	Inf
CG13075	TRUE	FALSE	NA	NA	NA	NA	NA	NA	NA	NA	NA	NA	TRUE	FALSE	NA	NA	NA	NA	NA	NA	NA	NA	NA	NA	NA	0	1.0152	0	3.7012	0	2.3582	Inf	0	0.0635089	0	0.231263	0	0.147386	Inf
CG13077	TRUE	FALSE	NA	NA	NA	NA	NA	NA	NA	NA	NA	NA	TRUE	FALSE	NA	NA	NA	NA	NA	NA	NA	NA	NA	NA	NA	0	0	0	1.1367	0	0.568349	Inf	0	0	0	0.0845	0	0.04225	Inf
CG13078	TRUE	FALSE	NA	NA	NA	NA	NA	NA	NA	NA	NA	NA	TRUE	FALSE	NA	NA	NA	NA	NA	NA	NA	NA	NA	NA	NA	0	1.0152	0	0	0	0.507602	Inf	0	0.0848574	0	0	0	0.0424287	Inf
CG13086	TRUE	FALSE	NA	NA	NA	NA	NA	NA	NA	NA	NA	NA	TRUE	FALSE	NA	NA	NA	NA	NA	NA	NA	NA	NA	NA	NA	0	0.864266	0	0	0	0.432133	Inf	0	0.12288	0	0	0	0.0614398	Inf
CG1314	TRUE	FALSE	NA	NA	NA	NA	NA	NA	NA	NA	NA	NA	TRUE	FALSE	NA	NA	NA	NA	NA	NA	NA	NA	NA	NA	NA	0	1.0152	0	0	0	0.507602	Inf	0	0.0498623	0	0	0	0.0249312	Inf
CG1315	TRUE	FALSE	NA	NA	NA	NA	NA	NA	NA	NA	NA	NA	TRUE	FALSE	NA	NA	NA	NA	NA	NA	NA	NA	NA	NA	NA	0	3.10477	0	9.43272	0	6.26874	Inf	0	0.149587	0	0.453924	0	0.301755	Inf
CG13168	TRUE	FALSE	NA	NA	NA	NA	NA	NA	NA	NA	NA	NA	TRUE	FALSE	NA	NA	NA	NA	NA	NA	NA	NA	NA	NA	NA	0	0	0	0.9358	0	0.4679	Inf	0	0	0	0.0415467	0	0.0207734	Inf
CG13178	TRUE	FALSE	NA	NA	NA	NA	NA	NA	NA	NA	NA	NA	TRUE	FALSE	NA	NA	NA	NA	NA	NA	NA	NA	NA	NA	NA	0	1.0152	0	3.7012	0	2.3582	Inf	0	0.0611281	0	0.222593	0	0.141861	Inf
CG13183	TRUE	FALSE	NA	NA	NA	NA	NA	NA	NA	NA	NA	NA	TRUE	FALSE	NA	NA	NA	NA	NA	NA	NA	NA	NA	NA	NA	0	1.0152	0	0	0	0.507602	Inf	0	0.0299867	0	0	0	0.0149934	Inf
CG13198	TRUE	FALSE	NA	NA	NA	NA	NA	NA	NA	NA	NA	NA	TRUE	FALSE	NA	NA	NA	NA	NA	NA	NA	NA	NA	NA	NA	0	1.0152	0	1.8506	0	1.4329	Inf	0	0.17539	0	0.319334	0	0.247362	Inf
CG1324	TRUE	FALSE	NA	NA	NA	NA	NA	NA	NA	NA	NA	NA	TRUE	FALSE	NA	NA	NA	NA	NA	NA	NA	NA	NA	NA	NA	0	0	0	1.06531	0	0.532654	Inf	0	0	0	0.0575129	0	0.0287565	Inf
CG13245	TRUE	FALSE	NA	NA	NA	NA	NA	NA	NA	NA	NA	NA	TRUE	FALSE	NA	NA	NA	NA	NA	NA	NA	NA	NA	NA	NA	0	0	0	0.46265	0	0.231325	Inf	0	0	0	0.0450205	0	0.0225103	Inf
CG13250	TRUE	FALSE	NA	NA	NA	NA	NA	NA	NA	NA	NA	NA	TRUE	FALSE	NA	NA	NA	NA	NA	NA	NA	NA	NA	NA	NA	0	0	0	2.11319	0	1.0566	Inf	0	0	0	0.371119	0	0.18556	Inf
CG13251	TRUE	FALSE	NA	NA	NA	NA	NA	NA	NA	NA	NA	NA	TRUE	FALSE	NA	NA	NA	NA	NA	NA	NA	NA	NA	NA	NA	0	1.0152	0	0	0	0.507602	Inf	0	0.018772	0	0	0	0.009386	Inf
CG13287	TRUE	FALSE	NA	NA	NA	NA	NA	NA	NA	NA	NA	NA	TRUE	FALSE	NA	NA	NA	NA	NA	NA	NA	NA	NA	NA	NA	0	1.0152	0	0.925301	0	0.970253	Inf	0	0.0379933	0	0.0345873	0	0.0362903	Inf
CG13324	TRUE	FALSE	NA	NA	NA	NA	NA	NA	NA	NA	NA	NA	TRUE	FALSE	NA	NA	NA	NA	NA	NA	NA	NA	NA	NA	NA	0	0	0	3.7012	0	1.8506	Inf	0	0	0	0.704175	0	0.352087	Inf
CG13325	TRUE	FALSE	NA	NA	NA	NA	NA	NA	NA	NA	NA	NA	TRUE	FALSE	NA	NA	NA	NA	NA	NA	NA	NA	NA	NA	NA	0	0	0	13.8627	0	6.93136	Inf	0	0	0	0.332541	0	0.16627	Inf
CG13334	TRUE	FALSE	NA	NA	NA	NA	NA	NA	NA	NA	NA	NA	TRUE	FALSE	NA	NA	NA	NA	NA	NA	NA	NA	NA	NA	NA	0	0.849012	0	0.773825	0	0.811418	Inf	0	0.0297942	0	0.0271233	0	0.0284587	Inf
CG13361	TRUE	FALSE	NA	NA	NA	NA	NA	NA	NA	NA	NA	NA	TRUE	FALSE	NA	NA	NA	NA	NA	NA	NA	NA	NA	NA	NA	0	0	0	1.8506	0	0.925301	Inf	0	0	0	0.0804169	0	0.0402084	Inf
CG13376	TRUE	FALSE	NA	NA	NA	NA	NA	NA	NA	NA	NA	NA	TRUE	FALSE	NA	NA	NA	NA	NA	NA	NA	NA	NA	NA	NA	0	0	0	0.9253	0	0.46265	Inf	0	0	0	0.0554796	0	0.0277398	Inf
CG13386	TRUE	FALSE	NA	NA	NA	NA	NA	NA	NA	NA	NA	NA	TRUE	FALSE	NA	NA	NA	NA	NA	NA	NA	NA	NA	NA	NA	0	0	0	0.925301	0	0.46265	Inf	0	0	0	0.0699681	0	0.034984	Inf
CG13423	TRUE	FALSE	NA	NA	NA	NA	NA	NA	NA	NA	NA	NA	TRUE	FALSE	NA	NA	NA	NA	NA	NA	NA	NA	NA	NA	NA	0	0	0	0.925301	0	0.46265	Inf	0	0	0	0.0384897	0	0.0192448	Inf
CG13437	TRUE	FALSE	NA	NA	NA	NA	NA	NA	NA	NA	NA	NA	TRUE	FALSE	NA	NA	NA	NA	NA	NA	NA	NA	NA	NA	NA	0	0	0	0.925301	0	0.46265	Inf	0	0	0	0.0942111	0	0.0471056	Inf
CG13449	TRUE	FALSE	NA	NA	NA	NA	NA	NA	NA	NA	NA	NA	TRUE	FALSE	NA	NA	NA	NA	NA	NA	NA	NA	NA	NA	NA	0	1.55322	0	0	0	0.776608	Inf	0	0.0785593	0	0	0	0.0392797	Inf
CG13455	TRUE	FALSE	NA	NA	NA	NA	NA	NA	NA	NA	NA	NA	TRUE	FALSE	NA	NA	NA	NA	NA	NA	NA	NA	NA	NA	NA	0	1.0152	0	0	0	0.507602	Inf	0	0.0496571	0	0	0	0.0248286	Inf
CG13458	TRUE	FALSE	NA	NA	NA	NA	NA	NA	NA	NA	NA	NA	TRUE	FALSE	NA	NA	NA	NA	NA	NA	NA	NA	NA	NA	NA	0	3.04561	0	0.925301	0	1.98546	Inf	0	0.0910004	0	0.0276142	0	0.0593073	Inf
CG13465	TRUE	FALSE	NA	NA	NA	NA	NA	NA	NA	NA	NA	NA	TRUE	FALSE	NA	NA	NA	NA	NA	NA	NA	NA	NA	NA	NA	0	2.03041	0	0.925301	0	1.47786	Inf	0	0.299424	0	0.136291	0	0.217858	Inf
CG13476	TRUE	FALSE	NA	NA	NA	NA	NA	NA	NA	NA	NA	NA	TRUE	FALSE	NA	NA	NA	NA	NA	NA	NA	NA	NA	NA	NA	0	1.0152	0	0	0	0.507602	Inf	0	0.121887	0	0	0	0.0609433	Inf
CG13492	TRUE	FALSE	NA	NA	NA	NA	NA	NA	NA	NA	NA	NA	TRUE	FALSE	NA	NA	NA	NA	NA	NA	NA	NA	NA	NA	NA	0	0	0	82.3518	0	41.1759	Inf	0	0	0	0.54411	0	0.272055	Inf
CG13501	TRUE	FALSE	NA	NA	NA	NA	NA	NA	NA	NA	NA	NA	TRUE	FALSE	NA	NA	NA	NA	NA	NA	NA	NA	NA	NA	NA	0	1.03244	0	0.941012	0	0.986728	Inf	0	0.0435935	0	0.0396855	0	0.0416395	Inf
CG13561	TRUE	FALSE	NA	NA	NA	NA	NA	NA	NA	NA	NA	NA	TRUE	FALSE	NA	NA	NA	NA	NA	NA	NA	NA	NA	NA	NA	0	1.0152	0	0	0	0.507602	Inf	0	0.18173	0	0	0	0.0908648	Inf
CG13577	TRUE	FALSE	NA	NA	NA	NA	NA	NA	NA	NA	NA	NA	TRUE	FALSE	NA	NA	NA	NA	NA	NA	NA	NA	NA	NA	NA	0	0.739883	0	1.47368	0	1.10678	Inf	0	0.0390507	0	0.0776874	0	0.058369	Inf
CG13611	TRUE	FALSE	NA	NA	NA	NA	NA	NA	NA	NA	NA	NA	TRUE	FALSE	NA	NA	NA	NA	NA	NA	NA	NA	NA	NA	NA	0	1.0152	0	0	0	0.507602	Inf	0	0.0447245	0	0	0	0.0223623	Inf
CG13617	TRUE	FALSE	NA	NA	NA	NA	NA	NA	NA	NA	NA	NA	TRUE	FALSE	NA	NA	NA	NA	NA	NA	NA	NA	NA	NA	NA	0	0	0	0.990429	0	0.495215	Inf	0	0	0	0.0258591	0	0.0129295	Inf
CG13643	TRUE	FALSE	NA	NA	NA	NA	NA	NA	NA	NA	NA	NA	TRUE	FALSE	NA	NA	NA	NA	NA	NA	NA	NA	NA	NA	NA	0	9.20172	0	1.83913	0	5.52043	Inf	0	0.18942	0	0.0378138	0	0.113617	Inf
CG13679	TRUE	FALSE	NA	NA	NA	NA	NA	NA	NA	NA	NA	NA	TRUE	FALSE	NA	NA	NA	NA	NA	NA	NA	NA	NA	NA	NA	0	0	0	2.7759	0	1.38795	Inf	0	0	0	0.568197	0	0.284098	Inf
CG13692	TRUE	FALSE	NA	NA	NA	NA	NA	NA	NA	NA	NA	NA	TRUE	FALSE	NA	NA	NA	NA	NA	NA	NA	NA	NA	NA	NA	0	2.03041	0	0.925301	0	1.47786	Inf	0	0.258944	0	0.117865	0	0.188405	Inf
CG13731	TRUE	FALSE	NA	NA	NA	NA	NA	NA	NA	NA	NA	NA	TRUE	FALSE	NA	NA	NA	NA	NA	NA	NA	NA	NA	NA	NA	0	1.0152	0	0	0	0.507602	Inf	0	0.0216948	0	0	0	0.0108474	Inf
CG13829	TRUE	FALSE	NA	NA	NA	NA	NA	NA	NA	NA	NA	NA	TRUE	FALSE	NA	NA	NA	NA	NA	NA	NA	NA	NA	NA	NA	0	1.0152	0	1.8506	0	1.4329	Inf	0	0.0987458	0	0.179787	0	0.139267	Inf
CG13856	TRUE	FALSE	NA	NA	NA	NA	NA	NA	NA	NA	NA	NA	TRUE	FALSE	NA	NA	NA	NA	NA	NA	NA	NA	NA	NA	NA	0	1.0152	0	0	0	0.507602	Inf	0	0.0810935	0	0	0	0.0405468	Inf
CG1387	TRUE	FALSE	NA	NA	NA	NA	NA	NA	NA	NA	NA	NA	TRUE	FALSE	NA	NA	NA	NA	NA	NA	NA	NA	NA	NA	NA	0	2.03041	0	0	0	1.0152	Inf	0	0.0373927	0	0	0	0.0186964	Inf
CG13872	TRUE	FALSE	NA	NA	NA	NA	NA	NA	NA	NA	NA	NA	TRUE	FALSE	NA	NA	NA	NA	NA	NA	NA	NA	NA	NA	NA	0	1.0152	0	0	0	0.507602	Inf	0	0.0333149	0	0	0	0.0166574	Inf
CG13947	TRUE	FALSE	NA	NA	NA	NA	NA	NA	NA	NA	NA	NA	TRUE	FALSE	NA	NA	NA	NA	NA	NA	NA	NA	NA	NA	NA	0	0	0	3.7012	0	1.8506	Inf	0	0	0	0.773602	0	0.386801	Inf
CG13949	TRUE	FALSE	NA	NA	NA	NA	NA	NA	NA	NA	NA	NA	TRUE	FALSE	NA	NA	NA	NA	NA	NA	NA	NA	NA	NA	NA	0	0	0	2.40538	0	1.20269	Inf	0	0	0	0.245751	0	0.122875	Inf
CG13983	TRUE	FALSE	NA	NA	NA	NA	NA	NA	NA	NA	NA	NA	TRUE	FALSE	NA	NA	NA	NA	NA	NA	NA	NA	NA	NA	NA	0	1.0152	0	0	0	0.507602	Inf	0	0.0889877	0	0	0	0.0444938	Inf
CG13984	TRUE	FALSE	NA	NA	NA	NA	NA	NA	NA	NA	NA	NA	TRUE	FALSE	NA	NA	NA	NA	NA	NA	NA	NA	NA	NA	NA	0	0	0	0.925301	0	0.46265	Inf	0	0	0	0.119924	0	0.0599621	Inf
CG1402	TRUE	FALSE	NA	NA	NA	NA	NA	NA	NA	NA	NA	NA	TRUE	FALSE	NA	NA	NA	NA	NA	NA	NA	NA	NA	NA	NA	0	0	0	0.674342	0	0.337171	Inf	0	0	0	0.0149414	0	0.0074707	Inf
CG14024	TRUE	FALSE	NA	NA	NA	NA	NA	NA	NA	NA	NA	NA	TRUE	FALSE	NA	NA	NA	NA	NA	NA	NA	NA	NA	NA	NA	0	1.27488	0	0	0	0.63744	Inf	0	0.0377319	0	0	0	0.018866	Inf
CG14042	TRUE	FALSE	NA	NA	NA	NA	NA	NA	NA	NA	NA	NA	TRUE	FALSE	NA	NA	NA	NA	NA	NA	NA	NA	NA	NA	NA	0	4.8659	0	0	0	2.43295	Inf	0	0.117266	0	0	0	0.0586331	Inf
CG14054	TRUE	FALSE	NA	NA	NA	NA	NA	NA	NA	NA	NA	NA	TRUE	FALSE	NA	NA	NA	NA	NA	NA	NA	NA	NA	NA	NA	0	2.03041	0	2.7759	0	2.40316	Inf	0	0.167361	0	0.228537	0	0.197949	Inf
CG14096	TRUE	FALSE	NA	NA	NA	NA	NA	NA	NA	NA	NA	NA	TRUE	FALSE	NA	NA	NA	NA	NA	NA	NA	NA	NA	NA	NA	0	1.0152	0	0	0	0.507602	Inf	0	0.232952	0	0	0	0.116476	Inf
CG14120	TRUE	FALSE	NA	NA	NA	NA	NA	NA	NA	NA	NA	NA	TRUE	FALSE	NA	NA	NA	NA	NA	NA	NA	NA	NA	NA	NA	0	0	0	4.6265	0	2.31325	Inf	0	0	0	0.0685358	0	0.0342679	Inf
CG14128	TRUE	FALSE	NA	NA	NA	NA	NA	NA	NA	NA	NA	NA	TRUE	FALSE	NA	NA	NA	NA	NA	NA	NA	NA	NA	NA	NA	0	2.02862	0	0.954778	0	1.4917	Inf	0	0.0708969	0	0.0333281	0	0.0521125	Inf
CG14143	TRUE	FALSE	NA	NA	NA	NA	NA	NA	NA	NA	NA	NA	TRUE	FALSE	NA	NA	NA	NA	NA	NA	NA	NA	NA	NA	NA	0	1.0152	0	0	0	0.507602	Inf	0	0.204523	0	0	0	0.102262	Inf
CG14153	TRUE	FALSE	NA	NA	NA	NA	NA	NA	NA	NA	NA	NA	TRUE	FALSE	NA	NA	NA	NA	NA	NA	NA	NA	NA	NA	NA	0	1.0152	0	1.8506	0	1.4329	Inf	0	0.0733093	0	0.133475	0	0.103392	Inf
CG14154	TRUE	FALSE	NA	NA	NA	NA	NA	NA	NA	NA	NA	NA	TRUE	FALSE	NA	NA	NA	NA	NA	NA	NA	NA	NA	NA	NA	0	0	0	0.966467	0	0.483233	Inf	0	0	0	0.0729415	0	0.0364708	Inf
CG14160	TRUE	FALSE	NA	NA	NA	NA	NA	NA	NA	NA	NA	NA	TRUE	FALSE	NA	NA	NA	NA	NA	NA	NA	NA	NA	NA	NA	0	0	0	4.6265	0	2.31325	Inf	0	0	0	0.143556	0	0.0717782	Inf
CG14195	TRUE	FALSE	NA	NA	NA	NA	NA	NA	NA	NA	NA	NA	TRUE	FALSE	NA	NA	NA	NA	NA	NA	NA	NA	NA	NA	NA	0	1.16638	0	0	0	0.583189	Inf	0	0.0313582	0	0	0	0.0156791	Inf
CG14205	TRUE	FALSE	NA	NA	NA	NA	NA	NA	NA	NA	NA	NA	TRUE	FALSE	NA	NA	NA	NA	NA	NA	NA	NA	NA	NA	NA	0	1.0152	0	0	0	0.507602	Inf	0	0.0282063	0	0	0	0.0141031	Inf
CG1421	TRUE	FALSE	NA	NA	NA	NA	NA	NA	NA	NA	NA	NA	TRUE	FALSE	NA	NA	NA	NA	NA	NA	NA	NA	NA	NA	NA	0	0	0	0.925301	0	0.46265	Inf	0	0	0	0.100228	0	0.0501142	Inf
CG14282	TRUE	FALSE	NA	NA	NA	NA	NA	NA	NA	NA	NA	NA	TRUE	FALSE	NA	NA	NA	NA	NA	NA	NA	NA	NA	NA	NA	0	1.0152	0	1.8506	0	1.4329	Inf	0	0.0765654	0	0.139403	0	0.107984	Inf
CG14312	TRUE	FALSE	NA	NA	NA	NA	NA	NA	NA	NA	NA	NA	TRUE	FALSE	NA	NA	NA	NA	NA	NA	NA	NA	NA	NA	NA	0	1.0152	0	0	0	0.507602	Inf	0	0.204523	0	0	0	0.102262	Inf
CG14313	TRUE	FALSE	NA	NA	NA	NA	NA	NA	NA	NA	NA	NA	TRUE	FALSE	NA	NA	NA	NA	NA	NA	NA	NA	NA	NA	NA	0	0	0	0.925301	0	0.46265	Inf	0	0	0	0.121248	0	0.0606239	Inf
CG14321	TRUE	FALSE	NA	NA	NA	NA	NA	NA	NA	NA	NA	NA	TRUE	FALSE	NA	NA	NA	NA	NA	NA	NA	NA	NA	NA	NA	0	1.0152	0	3.7012	0	2.3582	Inf	0	0.119948	0	0.436781	0	0.278364	Inf
CG14329	TRUE	FALSE	NA	NA	NA	NA	NA	NA	NA	NA	NA	NA	TRUE	FALSE	NA	NA	NA	NA	NA	NA	NA	NA	NA	NA	NA	0	0	0	0.925301	0	0.46265	Inf	0	0	0	0.0607576	0	0.0303788	Inf
CG14421	TRUE	FALSE	NA	NA	NA	NA	NA	NA	NA	NA	NA	NA	TRUE	FALSE	NA	NA	NA	NA	NA	NA	NA	NA	NA	NA	NA	0	0	0	1.8506	0	0.925301	Inf	0	0	0	0.16874	0	0.0843702	Inf
CG14445	TRUE	FALSE	NA	NA	NA	NA	NA	NA	NA	NA	NA	NA	TRUE	FALSE	NA	NA	NA	NA	NA	NA	NA	NA	NA	NA	NA	0	4.33174	0	0.987034	0	2.65939	Inf	0	0.178898	0	0.0407152	0	0.109807	Inf
CG14457	TRUE	FALSE	NA	NA	NA	NA	NA	NA	NA	NA	NA	NA	TRUE	FALSE	NA	NA	NA	NA	NA	NA	NA	NA	NA	NA	NA	0	0	0	1.85549	0	0.927743	Inf	0	0	0	0.100218	0	0.050109	Inf
CG14491	TRUE	FALSE	NA	NA	NA	NA	NA	NA	NA	NA	NA	NA	TRUE	FALSE	NA	NA	NA	NA	NA	NA	NA	NA	NA	NA	NA	0	0	0	0.925301	0	0.46265	Inf	0	0	0	0.181873	0	0.0909365	Inf
CG14499	TRUE	FALSE	NA	NA	NA	NA	NA	NA	NA	NA	NA	NA	TRUE	FALSE	NA	NA	NA	NA	NA	NA	NA	NA	NA	NA	NA	0	0	0	2.7759	0	1.38795	Inf	0	0	0	0.446548	0	0.223274	Inf
CG14500	TRUE	FALSE	NA	NA	NA	NA	NA	NA	NA	NA	NA	NA	TRUE	FALSE	NA	NA	NA	NA	NA	NA	NA	NA	NA	NA	NA	0	0	0	37.012	0	18.506	Inf	0	0	0	4.59625	0	2.29813	Inf
CG14527	TRUE	FALSE	NA	NA	NA	NA	NA	NA	NA	NA	NA	NA	TRUE	FALSE	NA	NA	NA	NA	NA	NA	NA	NA	NA	NA	NA	0	1.0785	0	1.005	0	1.04175	Inf	0	0.0327852	0	0.0305144	0	0.0316498	Inf
CG14537	TRUE	FALSE	NA	NA	NA	NA	NA	NA	NA	NA	NA	NA	TRUE	FALSE	NA	NA	NA	NA	NA	NA	NA	NA	NA	NA	NA	0	2.03041	0	0	0	1.0152	Inf	0	0.197169	0	0	0	0.0985845	Inf
CG14551	TRUE	FALSE	NA	NA	NA	NA	NA	NA	NA	NA	NA	NA	TRUE	FALSE	NA	NA	NA	NA	NA	NA	NA	NA	NA	NA	NA	0	0	0	1.70008	0	0.850038	Inf	0	0	0	0.119144	0	0.0595719	Inf
CG14579	TRUE	FALSE	NA	NA	NA	NA	NA	NA	NA	NA	NA	NA	TRUE	FALSE	NA	NA	NA	NA	NA	NA	NA	NA	NA	NA	NA	0	0	0	0.925301	0	0.46265	Inf	0	0	0	0.0573927	0	0.0286964	Inf
CG14598	TRUE	FALSE	NA	NA	NA	NA	NA	NA	NA	NA	NA	NA	TRUE	FALSE	NA	NA	NA	NA	NA	NA	NA	NA	NA	NA	NA	0	1.0152	0	0	0	0.507602	Inf	0	0.0585193	0	0	0	0.0292597	Inf
CG14610	TRUE	FALSE	NA	NA	NA	NA	NA	NA	NA	NA	NA	NA	TRUE	FALSE	NA	NA	NA	NA	NA	NA	NA	NA	NA	NA	NA	0	0	0	1.8506	0	0.925301	Inf	0	0	0	0.349845	0	0.174922	Inf
CG14645	TRUE	FALSE	NA	NA	NA	NA	NA	NA	NA	NA	NA	NA	TRUE	FALSE	NA	NA	NA	NA	NA	NA	NA	NA	NA	NA	NA	0	1.0152	0	0	0	0.507602	Inf	0	0.287305	0	0	0	0.143652	Inf
CG14742	TRUE	FALSE	NA	NA	NA	NA	NA	NA	NA	NA	NA	NA	TRUE	FALSE	NA	NA	NA	NA	NA	NA	NA	NA	NA	NA	NA	0	2.03041	0	0	0	1.0152	Inf	0	0.292174	0	0	0	0.146087	Inf
CG14744	TRUE	FALSE	NA	NA	NA	NA	NA	NA	NA	NA	NA	NA	TRUE	FALSE	NA	NA	NA	NA	NA	NA	NA	NA	NA	NA	NA	0	1.026	0	0	0	0.512998	Inf	0	0.0246661	0	0	0	0.012333	Inf
CG14763	TRUE	FALSE	NA	NA	NA	NA	NA	NA	NA	NA	NA	NA	TRUE	FALSE	NA	NA	NA	NA	NA	NA	NA	NA	NA	NA	NA	0	0	0	1.28521	0	0.642604	Inf	0	0	0	0.155375	0	0.0776874	Inf
CG14780	TRUE	FALSE	NA	NA	NA	NA	NA	NA	NA	NA	NA	NA	TRUE	FALSE	NA	NA	NA	NA	NA	NA	NA	NA	NA	NA	NA	0	2.03041	0	3.7012	0	2.86581	Inf	0	0.136656	0	0.24881	0	0.192733	Inf
CG14810	TRUE	FALSE	NA	NA	NA	NA	NA	NA	NA	NA	NA	NA	TRUE	FALSE	NA	NA	NA	NA	NA	NA	NA	NA	NA	NA	NA	0	0	0	0.927975	0	0.463988	Inf	0	0	0	0.106033	0	0.0530163	Inf
CG14838	TRUE	FALSE	NA	NA	NA	NA	NA	NA	NA	NA	NA	NA	TRUE	FALSE	NA	NA	NA	NA	NA	NA	NA	NA	NA	NA	NA	0	0	0	0.925301	0	0.46265	Inf	0	0	0	0.0165785	0	0.00828925	Inf
CG14841	TRUE	FALSE	NA	NA	NA	NA	NA	NA	NA	NA	NA	NA	TRUE	FALSE	NA	NA	NA	NA	NA	NA	NA	NA	NA	NA	NA	0	1.0152	0	0	0	0.507602	Inf	0	0.0797009	0	0	0	0.0398504	Inf
CG14852	TRUE	FALSE	NA	NA	NA	NA	NA	NA	NA	NA	NA	NA	TRUE	FALSE	NA	NA	NA	NA	NA	NA	NA	NA	NA	NA	NA	0	1.0152	0	0	0	0.507602	Inf	0	0.1555	0	0	0	0.0777501	Inf
CG14853	TRUE	FALSE	NA	NA	NA	NA	NA	NA	NA	NA	NA	NA	TRUE	FALSE	NA	NA	NA	NA	NA	NA	NA	NA	NA	NA	NA	0	0	0	1.00442	0	0.502208	Inf	0	0	0	0.0340302	0	0.0170151	Inf
CG14861	TRUE	FALSE	NA	NA	NA	NA	NA	NA	NA	NA	NA	NA	TRUE	FALSE	NA	NA	NA	NA	NA	NA	NA	NA	NA	NA	NA	0	0	0	0.925301	0	0.46265	Inf	0	0	0	0.0515242	0	0.0257621	Inf
CG14870	TRUE	FALSE	NA	NA	NA	NA	NA	NA	NA	NA	NA	NA	TRUE	FALSE	NA	NA	NA	NA	NA	NA	NA	NA	NA	NA	NA	0	0	0	1.8506	0	0.925301	Inf	0	0	0	0.16107	0	0.0805352	Inf
CG14963	TRUE	FALSE	NA	NA	NA	NA	NA	NA	NA	NA	NA	NA	TRUE	FALSE	NA	NA	NA	NA	NA	NA	NA	NA	NA	NA	NA	0	11.1673	0	2.7759	0	6.97158	Inf	0	0.905415	0	0.224795	0	0.565105	Inf
CG15005	TRUE	FALSE	NA	NA	NA	NA	NA	NA	NA	NA	NA	NA	TRUE	FALSE	NA	NA	NA	NA	NA	NA	NA	NA	NA	NA	NA	0	1.0152	0	0	0	0.507602	Inf	0	0.0246359	0	0	0	0.0123179	Inf
CG1504	TRUE	FALSE	NA	NA	NA	NA	NA	NA	NA	NA	NA	NA	TRUE	FALSE	NA	NA	NA	NA	NA	NA	NA	NA	NA	NA	NA	0	0.799323	0	0	0	0.399662	Inf	0	0.014875	0	0	0	0.00743752	Inf
CG15040	TRUE	FALSE	NA	NA	NA	NA	NA	NA	NA	NA	NA	NA	TRUE	FALSE	NA	NA	NA	NA	NA	NA	NA	NA	NA	NA	NA	0	3.04561	0	0.925301	0	1.98546	Inf	0	0.0304764	0	0.00924811	0	0.0198623	Inf
CG15043	TRUE	FALSE	NA	NA	NA	NA	NA	NA	NA	NA	NA	NA	TRUE	FALSE	NA	NA	NA	NA	NA	NA	NA	NA	NA	NA	NA	0	0	0	31.3781	0	15.689	Inf	0	0	0	3.10688	0	1.55344	Inf
CG15065	TRUE	FALSE	NA	NA	NA	NA	NA	NA	NA	NA	NA	NA	TRUE	FALSE	NA	NA	NA	NA	NA	NA	NA	NA	NA	NA	NA	0	0	0	0.925301	0	0.46265	Inf	0	0	0	1.14659	0	0.573296	Inf
CG15068	TRUE	FALSE	NA	NA	NA	NA	NA	NA	NA	NA	NA	NA	TRUE	FALSE	NA	NA	NA	NA	NA	NA	NA	NA	NA	NA	NA	0	1.0152	0	0.925301	0	0.970253	Inf	0	1.51423	0	1.37848	0	1.44636	Inf
CG15115	TRUE	FALSE	NA	NA	NA	NA	NA	NA	NA	NA	NA	NA	TRUE	FALSE	NA	NA	NA	NA	NA	NA	NA	NA	NA	NA	NA	0	0	0	0.925301	0	0.46265	Inf	0	0	0	0.0950261	0	0.0475131	Inf
CG15116	TRUE	FALSE	NA	NA	NA	NA	NA	NA	NA	NA	NA	NA	TRUE	FALSE	NA	NA	NA	NA	NA	NA	NA	NA	NA	NA	NA	0	2.03041	0	0	0	1.0152	Inf	0	0.273004	0	0	0	0.136502	Inf
CG15128	TRUE	FALSE	NA	NA	NA	NA	NA	NA	NA	NA	NA	NA	TRUE	FALSE	NA	NA	NA	NA	NA	NA	NA	NA	NA	NA	NA	0	0	0	0.925301	0	0.46265	Inf	0	0	0	0.0303116	0	0.0151558	Inf
CG15143	TRUE	FALSE	NA	NA	NA	NA	NA	NA	NA	NA	NA	NA	TRUE	FALSE	NA	NA	NA	NA	NA	NA	NA	NA	NA	NA	NA	0	2.03041	0	0	0	1.0152	Inf	0	0.0364111	0	0	0	0.0182055	Inf
CG15145	TRUE	FALSE	NA	NA	NA	NA	NA	NA	NA	NA	NA	NA	TRUE	FALSE	NA	NA	NA	NA	NA	NA	NA	NA	NA	NA	NA	0	1.0152	0	0	0	0.507602	Inf	0	0.0233127	0	0	0	0.0116563	Inf
CG15147	TRUE	FALSE	NA	NA	NA	NA	NA	NA	NA	NA	NA	NA	TRUE	FALSE	NA	NA	NA	NA	NA	NA	NA	NA	NA	NA	NA	0	1.0152	0	0	0	0.507602	Inf	0	0.138064	0	0	0	0.069032	Inf
CG15169	TRUE	FALSE	NA	NA	NA	NA	NA	NA	NA	NA	NA	NA	TRUE	FALSE	NA	NA	NA	NA	NA	NA	NA	NA	NA	NA	NA	0	1.0152	0	0	0	0.507602	Inf	0	0.0506578	0	0	0	0.0253289	Inf
CG15170	TRUE	FALSE	NA	NA	NA	NA	NA	NA	NA	NA	NA	NA	TRUE	FALSE	NA	NA	NA	NA	NA	NA	NA	NA	NA	NA	NA	0	1.01605	0	1.85212	0	1.43409	Inf	0	0.0397914	0	0.072448	0	0.0561197	Inf
CG15196	TRUE	FALSE	NA	NA	NA	NA	NA	NA	NA	NA	NA	NA	TRUE	FALSE	NA	NA	NA	NA	NA	NA	NA	NA	NA	NA	NA	0	2.03703	0	3.71327	0	2.87515	Inf	0	0.0875029	0	0.159317	0	0.12341	Inf
CG15213	TRUE	FALSE	NA	NA	NA	NA	NA	NA	NA	NA	NA	NA	TRUE	FALSE	NA	NA	NA	NA	NA	NA	NA	NA	NA	NA	NA	0	2.03041	0	0.925301	0	1.47786	Inf	0	0.722242	0	0.328748	0	0.525495	Inf
CG15233	TRUE	FALSE	NA	NA	NA	NA	NA	NA	NA	NA	NA	NA	TRUE	FALSE	NA	NA	NA	NA	NA	NA	NA	NA	NA	NA	NA	0	3.04561	0	2.7759	0	2.91076	Inf	0	0.290531	0	0.264487	0	0.277509	Inf
CG15254	TRUE	FALSE	NA	NA	NA	NA	NA	NA	NA	NA	NA	NA	TRUE	FALSE	NA	NA	NA	NA	NA	NA	NA	NA	NA	NA	NA	0	1.05007	0	0	0	0.525036	Inf	0	0.0963797	0	0	0	0.0481898	Inf
CG15255	TRUE	FALSE	NA	NA	NA	NA	NA	NA	NA	NA	NA	NA	TRUE	FALSE	NA	NA	NA	NA	NA	NA	NA	NA	NA	NA	NA	0	0	0	17.5596	0	8.77982	Inf	0	0	0	0.974587	0	0.487293	Inf
CG15269	TRUE	FALSE	NA	NA	NA	NA	NA	NA	NA	NA	NA	NA	TRUE	FALSE	NA	NA	NA	NA	NA	NA	NA	NA	NA	NA	NA	0	0	0	0.925301	0	0.46265	Inf	0	0	0	0.028562	0	0.014281	Inf
CG15306	TRUE	FALSE	NA	NA	NA	NA	NA	NA	NA	NA	NA	NA	TRUE	FALSE	NA	NA	NA	NA	NA	NA	NA	NA	NA	NA	NA	0	1.01614	0	0.926147	0	0.971145	Inf	0	0.0428747	0	0.0390309	0	0.0409528	Inf
CG15337	TRUE	FALSE	NA	NA	NA	NA	NA	NA	NA	NA	NA	NA	TRUE	FALSE	NA	NA	NA	NA	NA	NA	NA	NA	NA	NA	NA	0	0	0	0.925301	0	0.46265	Inf	0	0	0	0.044618	0	0.022309	Inf
CG15373	TRUE	FALSE	NA	NA	NA	NA	NA	NA	NA	NA	NA	NA	TRUE	FALSE	NA	NA	NA	NA	NA	NA	NA	NA	NA	NA	NA	0	1.02864	0	0	0	0.51432	Inf	0	0.0183551	0	0	0	0.00917755	Inf
CG15398	TRUE	FALSE	NA	NA	NA	NA	NA	NA	NA	NA	NA	NA	TRUE	FALSE	NA	NA	NA	NA	NA	NA	NA	NA	NA	NA	NA	0	1.0152	0	0.925301	0	0.970253	Inf	0	0.0758913	0	0.069088	0	0.0724896	Inf
CG15399	TRUE	FALSE	NA	NA	NA	NA	NA	NA	NA	NA	NA	NA	TRUE	FALSE	NA	NA	NA	NA	NA	NA	NA	NA	NA	NA	NA	0	0	0	0.925301	0	0.46265	Inf	0	0	0	0.0878801	0	0.04394	Inf
CG15414	TRUE	FALSE	NA	NA	NA	NA	NA	NA	NA	NA	NA	NA	TRUE	FALSE	NA	NA	NA	NA	NA	NA	NA	NA	NA	NA	NA	0	0	0	0.925301	0	0.46265	Inf	0	0	0	0.0456565	0	0.0228283	Inf
CG15423	TRUE	FALSE	NA	NA	NA	NA	NA	NA	NA	NA	NA	NA	TRUE	FALSE	NA	NA	NA	NA	NA	NA	NA	NA	NA	NA	NA	0	1.0152	0	12.0289	0	6.52206	Inf	0	0.164398	0	1.94559	0	1.05499	Inf
CG15434	TRUE	FALSE	NA	NA	NA	NA	NA	NA	NA	NA	NA	NA	TRUE	FALSE	NA	NA	NA	NA	NA	NA	NA	NA	NA	NA	NA	0	1.0152	0	0	0	0.507602	Inf	0	0.231167	0	0	0	0.115583	Inf
CG15446	TRUE	FALSE	NA	NA	NA	NA	NA	NA	NA	NA	NA	NA	TRUE	FALSE	NA	NA	NA	NA	NA	NA	NA	NA	NA	NA	NA	0	2.10554	0	0	0	1.05277	Inf	0	0.117495	0	0	0	0.0587473	Inf
CG15449	TRUE	FALSE	NA	NA	NA	NA	NA	NA	NA	NA	NA	NA	TRUE	FALSE	NA	NA	NA	NA	NA	NA	NA	NA	NA	NA	NA	0	3.04561	0	3.7012	0	3.37341	Inf	0	0.31979	0	0.388163	0	0.353977	Inf
CG15479	TRUE	FALSE	NA	NA	NA	NA	NA	NA	NA	NA	NA	NA	TRUE	FALSE	NA	NA	NA	NA	NA	NA	NA	NA	NA	NA	NA	0	3.04561	0	4.6265	0	3.83606	Inf	0	0.272592	0	0.413592	0	0.343092	Inf
CG15498	TRUE	FALSE	NA	NA	NA	NA	NA	NA	NA	NA	NA	NA	TRUE	FALSE	NA	NA	NA	NA	NA	NA	NA	NA	NA	NA	NA	0	0	0	0.925301	0	0.46265	Inf	0	0	0	0.0584307	0	0.0292154	Inf
CG15530	TRUE	FALSE	NA	NA	NA	NA	NA	NA	NA	NA	NA	NA	TRUE	FALSE	NA	NA	NA	NA	NA	NA	NA	NA	NA	NA	NA	0	1.0152	0	0	0	0.507602	Inf	0	0.0325422	0	0	0	0.0162711	Inf
CG15543	TRUE	FALSE	NA	NA	NA	NA	NA	NA	NA	NA	NA	NA	TRUE	FALSE	NA	NA	NA	NA	NA	NA	NA	NA	NA	NA	NA	0	1.35422	0	0	0	0.677108	Inf	0	0.0720831	0	0	0	0.0360415	Inf
CG15545	TRUE	FALSE	NA	NA	NA	NA	NA	NA	NA	NA	NA	NA	TRUE	FALSE	NA	NA	NA	NA	NA	NA	NA	NA	NA	NA	NA	0	1.0152	0	0	0	0.507602	Inf	0	0.056492	0	0	0	0.028246	Inf
CG15556	TRUE	FALSE	NA	NA	NA	NA	NA	NA	NA	NA	NA	NA	TRUE	FALSE	NA	NA	NA	NA	NA	NA	NA	NA	NA	NA	NA	0	4.13605	0	0.942444	0	2.53925	Inf	0	0.11178	0	0.0254399	0	0.0686099	Inf
CG15563	TRUE	FALSE	NA	NA	NA	NA	NA	NA	NA	NA	NA	NA	TRUE	FALSE	NA	NA	NA	NA	NA	NA	NA	NA	NA	NA	NA	0	1.0152	0	2.7759	0	1.89555	Inf	0	0.133187	0	0.363743	0	0.248465	Inf
CG15578	TRUE	FALSE	NA	NA	NA	NA	NA	NA	NA	NA	NA	NA	TRUE	FALSE	NA	NA	NA	NA	NA	NA	NA	NA	NA	NA	NA	0	0	0	0.925301	0	0.46265	Inf	0	0	0	0.254285	0	0.127143	Inf
CG15580	TRUE	FALSE	NA	NA	NA	NA	NA	NA	NA	NA	NA	NA	TRUE	FALSE	NA	NA	NA	NA	NA	NA	NA	NA	NA	NA	NA	0	1.0152	0	0	0	0.507602	Inf	0	0.0277522	0	0	0	0.0138761	Inf
CG15614	TRUE	FALSE	NA	NA	NA	NA	NA	NA	NA	NA	NA	NA	TRUE	FALSE	NA	NA	NA	NA	NA	NA	NA	NA	NA	NA	NA	0	1.0152	0	0.925301	0	0.970253	Inf	0	0.0455346	0	0.0414526	0	0.0434936	Inf
CG15617	TRUE	FALSE	NA	NA	NA	NA	NA	NA	NA	NA	NA	NA	TRUE	FALSE	NA	NA	NA	NA	NA	NA	NA	NA	NA	NA	NA	0	1.0152	0	0.925301	0	0.970253	Inf	0	0.0548985	0	0.0499771	0	0.0524378	Inf
CG15638	TRUE	FALSE	NA	NA	NA	NA	NA	NA	NA	NA	NA	NA	TRUE	FALSE	NA	NA	NA	NA	NA	NA	NA	NA	NA	NA	NA	0	1.0152	0	0	0	0.507602	Inf	0	0.20877	0	0	0	0.104385	Inf
CG15651	TRUE	FALSE	NA	NA	NA	NA	NA	NA	NA	NA	NA	NA	TRUE	FALSE	NA	NA	NA	NA	NA	NA	NA	NA	NA	NA	NA	0	1.0152	0	1.8506	0	1.4329	Inf	0	0.0256956	0	0.0467842	0	0.0362399	Inf
CG15696	TRUE	FALSE	NA	NA	NA	NA	NA	NA	NA	NA	NA	NA	TRUE	FALSE	NA	NA	NA	NA	NA	NA	NA	NA	NA	NA	NA	0	1.0152	0	0	0	0.507602	Inf	0	0.125174	0	0	0	0.062587	Inf
CG15708	TRUE	FALSE	NA	NA	NA	NA	NA	NA	NA	NA	NA	NA	TRUE	FALSE	NA	NA	NA	NA	NA	NA	NA	NA	NA	NA	NA	0	2.03041	0	0	0	1.0152	Inf	0	0.162187	0	0	0	0.0810935	Inf
CG15710	TRUE	FALSE	NA	NA	NA	NA	NA	NA	NA	NA	NA	NA	TRUE	FALSE	NA	NA	NA	NA	NA	NA	NA	NA	NA	NA	NA	0	0	0	0.925301	0	0.46265	Inf	0	0	0	0.0768182	0	0.0384091	Inf
CG15719	TRUE	FALSE	NA	NA	NA	NA	NA	NA	NA	NA	NA	NA	TRUE	FALSE	NA	NA	NA	NA	NA	NA	NA	NA	NA	NA	NA	0	1.0446	0	0	0	0.522302	Inf	0	0.116475	0	0	0	0.0582373	Inf
CG15725	TRUE	FALSE	NA	NA	NA	NA	NA	NA	NA	NA	NA	NA	TRUE	FALSE	NA	NA	NA	NA	NA	NA	NA	NA	NA	NA	NA	0	1.0152	0	0.925301	0	0.970253	Inf	0	0.0227329	0	0.020695	0	0.021714	Inf
CG15728	TRUE	FALSE	NA	NA	NA	NA	NA	NA	NA	NA	NA	NA	TRUE	FALSE	NA	NA	NA	NA	NA	NA	NA	NA	NA	NA	NA	0	1.07454	0	0	0	0.537271	Inf	0	0.0641163	0	0	0	0.0320582	Inf
CG15767	TRUE	FALSE	NA	NA	NA	NA	NA	NA	NA	NA	NA	NA	TRUE	FALSE	NA	NA	NA	NA	NA	NA	NA	NA	NA	NA	NA	0	0	0	0.925301	0	0.46265	Inf	0	0	0	0.0445095	0	0.0222548	Inf
CG15880	TRUE	FALSE	NA	NA	NA	NA	NA	NA	NA	NA	NA	NA	TRUE	FALSE	NA	NA	NA	NA	NA	NA	NA	NA	NA	NA	NA	0	1.0152	0	0	0	0.507602	Inf	0	0.0865619	0	0	0	0.0432809	Inf
CG15919	TRUE	FALSE	NA	NA	NA	NA	NA	NA	NA	NA	NA	NA	TRUE	FALSE	NA	NA	NA	NA	NA	NA	NA	NA	NA	NA	NA	0	0	0	0.925301	0	0.46265	Inf	0	0	0	0.221475	0	0.110738	Inf
CG15923	TRUE	FALSE	NA	NA	NA	NA	NA	NA	NA	NA	NA	NA	TRUE	FALSE	NA	NA	NA	NA	NA	NA	NA	NA	NA	NA	NA	0	2.03041	0	0	0	1.0152	Inf	0	0.0292879	0	0	0	0.014644	Inf
CG16732	TRUE	FALSE	NA	NA	NA	NA	NA	NA	NA	NA	NA	NA	TRUE	FALSE	NA	NA	NA	NA	NA	NA	NA	NA	NA	NA	NA	0	0	0	6.49588	0	3.24794	Inf	0	0	0	0.248046	0	0.124023	Inf
CG16739	TRUE	FALSE	NA	NA	NA	NA	NA	NA	NA	NA	NA	NA	TRUE	FALSE	NA	NA	NA	NA	NA	NA	NA	NA	NA	NA	NA	0	2.03041	0	0	0	1.0152	Inf	0	0.243282	0	0	0	0.121641	Inf
CG16762	TRUE	FALSE	NA	NA	NA	NA	NA	NA	NA	NA	NA	NA	TRUE	FALSE	NA	NA	NA	NA	NA	NA	NA	NA	NA	NA	NA	0	2.03041	0	0.925301	0	1.47786	Inf	0	0.1759	0	0.0800656	0	0.127983	Inf
CG16775	TRUE	FALSE	NA	NA	NA	NA	NA	NA	NA	NA	NA	NA	TRUE	FALSE	NA	NA	NA	NA	NA	NA	NA	NA	NA	NA	NA	0	0	0	0.925301	0	0.46265	Inf	0	0	0	0.110071	0	0.0550353	Inf
CG1678	TRUE	FALSE	NA	NA	NA	NA	NA	NA	NA	NA	NA	NA	TRUE	FALSE	NA	NA	NA	NA	NA	NA	NA	NA	NA	NA	NA	0	0	0	221.605	0	110.803	Inf	0	0	0	61.4681	0	30.734	Inf
CG16781	TRUE	FALSE	NA	NA	NA	NA	NA	NA	NA	NA	NA	NA	TRUE	FALSE	NA	NA	NA	NA	NA	NA	NA	NA	NA	NA	NA	0	1.01869	0	0	0	0.509345	Inf	0	0.0460559	0	0	0	0.023028	Inf
CG16799	TRUE	FALSE	NA	NA	NA	NA	NA	NA	NA	NA	NA	NA	TRUE	FALSE	NA	NA	NA	NA	NA	NA	NA	NA	NA	NA	NA	0	1.5009	0	8.57816	0	5.03953	Inf	0	0.110805	0	0.632535	0	0.37167	Inf
CG16815	TRUE	FALSE	NA	NA	NA	NA	NA	NA	NA	NA	NA	NA	TRUE	FALSE	NA	NA	NA	NA	NA	NA	NA	NA	NA	NA	NA	0	0	0	1.8506	0	0.925301	Inf	0	0	0	0.211658	0	0.105829	Inf
CG16826	TRUE	FALSE	NA	NA	NA	NA	NA	NA	NA	NA	NA	NA	TRUE	FALSE	NA	NA	NA	NA	NA	NA	NA	NA	NA	NA	NA	0	0	0	799.339	0	399.67	Inf	0	0	0	46.586	0	23.293	Inf
CG16854	TRUE	FALSE	NA	NA	NA	NA	NA	NA	NA	NA	NA	NA	TRUE	FALSE	NA	NA	NA	NA	NA	NA	NA	NA	NA	NA	NA	0	1.20635	0	0	0	0.603176	Inf	0	0.0280489	0	0	0	0.0140245	Inf
CG16885	TRUE	FALSE	NA	NA	NA	NA	NA	NA	NA	NA	NA	NA	TRUE	FALSE	NA	NA	NA	NA	NA	NA	NA	NA	NA	NA	NA	0	0	0	1.8506	0	0.925301	Inf	0	0	0	0.0968691	0	0.0484346	Inf
CG16886	TRUE	FALSE	NA	NA	NA	NA	NA	NA	NA	NA	NA	NA	TRUE	FALSE	NA	NA	NA	NA	NA	NA	NA	NA	NA	NA	NA	0	0	0	0.948575	0	0.474287	Inf	0	0	0	0.0258226	0	0.0129113	Inf
CG16984	TRUE	FALSE	NA	NA	NA	NA	NA	NA	NA	NA	NA	NA	TRUE	FALSE	NA	NA	NA	NA	NA	NA	NA	NA	NA	NA	NA	0	2.03041	0	0.925301	0	1.47786	Inf	0	0.125303	0	0.0570352	0	0.0911692	Inf
CG1701	TRUE	FALSE	NA	NA	NA	NA	NA	NA	NA	NA	NA	NA	TRUE	FALSE	NA	NA	NA	NA	NA	NA	NA	NA	NA	NA	NA	0	0	0	1.83423	0	0.917116	Inf	0	0	0	0.216244	0	0.108122	Inf
CG17010	TRUE	FALSE	NA	NA	NA	NA	NA	NA	NA	NA	NA	NA	TRUE	FALSE	NA	NA	NA	NA	NA	NA	NA	NA	NA	NA	NA	0	0	0	0.925301	0	0.46265	Inf	0	0	0	0.0452428	0	0.0226214	Inf
CG17028	TRUE	FALSE	NA	NA	NA	NA	NA	NA	NA	NA	NA	NA	TRUE	FALSE	NA	NA	NA	NA	NA	NA	NA	NA	NA	NA	NA	0	3.5876	0	1.08996	0	2.33878	Inf	0	0.260808	0	0.0791426	0	0.169975	Inf
CG17109	TRUE	FALSE	NA	NA	NA	NA	NA	NA	NA	NA	NA	NA	TRUE	FALSE	NA	NA	NA	NA	NA	NA	NA	NA	NA	NA	NA	0	2.08509	0	7.60175	0	4.84342	Inf	0	0.108319	0	0.394433	0	0.251376	Inf
CG17110	TRUE	FALSE	NA	NA	NA	NA	NA	NA	NA	NA	NA	NA	TRUE	FALSE	NA	NA	NA	NA	NA	NA	NA	NA	NA	NA	NA	0	4.06082	0	7.24691	0	5.65386	Inf	0	0.163284	0	0.291047	0	0.227165	Inf
CG17122	TRUE	FALSE	NA	NA	NA	NA	NA	NA	NA	NA	NA	NA	TRUE	FALSE	NA	NA	NA	NA	NA	NA	NA	NA	NA	NA	NA	0	1.0152	0	3.7012	0	2.3582	Inf	0	0.0345156	0	0.125686	0	0.0801007	Inf
CG17139	TRUE	FALSE	NA	NA	NA	NA	NA	NA	NA	NA	NA	NA	TRUE	FALSE	NA	NA	NA	NA	NA	NA	NA	NA	NA	NA	NA	0	0.983449	0	0.896357	0	0.939903	Inf	0	0.0265784	0	0.0241958	0	0.0253871	Inf
CG17140	TRUE	FALSE	NA	NA	NA	NA	NA	NA	NA	NA	NA	NA	TRUE	FALSE	NA	NA	NA	NA	NA	NA	NA	NA	NA	NA	NA	0	2.38372	0	0.753795	0	1.56876	Inf	0	0.0868303	0	0.0274253	0	0.0571278	Inf
CG17150	TRUE	FALSE	NA	NA	NA	NA	NA	NA	NA	NA	NA	NA	TRUE	FALSE	NA	NA	NA	NA	NA	NA	NA	NA	NA	NA	NA	0	0	0	0.512186	0	0.256093	Inf	0	0	0	0.00403619	0	0.0020181	Inf
CG17192	TRUE	FALSE	NA	NA	NA	NA	NA	NA	NA	NA	NA	NA	TRUE	FALSE	NA	NA	NA	NA	NA	NA	NA	NA	NA	NA	NA	0	0	0	36.0867	0	18.0434	Inf	0	0	0	2.51122	0	1.25561	Inf
CG17237	TRUE	FALSE	NA	NA	NA	NA	NA	NA	NA	NA	NA	NA	TRUE	FALSE	NA	NA	NA	NA	NA	NA	NA	NA	NA	NA	NA	0	1.0152	0	0	0	0.507602	Inf	0	0.0843827	0	0	0	0.0421913	Inf
CG17239	TRUE	FALSE	NA	NA	NA	NA	NA	NA	NA	NA	NA	NA	TRUE	FALSE	NA	NA	NA	NA	NA	NA	NA	NA	NA	NA	NA	0	1.07032	0	0	0	0.535161	Inf	0	0.105663	0	0	0	0.0528317	Inf
CG17290	TRUE	FALSE	NA	NA	NA	NA	NA	NA	NA	NA	NA	NA	TRUE	FALSE	NA	NA	NA	NA	NA	NA	NA	NA	NA	NA	NA	0	0	0	0.512337	0	0.256168	Inf	0	0	0	0.0244762	0	0.0122381	Inf
CG17350	TRUE	FALSE	NA	NA	NA	NA	NA	NA	NA	NA	NA	NA	TRUE	FALSE	NA	NA	NA	NA	NA	NA	NA	NA	NA	NA	NA	0	0	0	0.925301	0	0.46265	Inf	0	0	0	0.0599616	0	0.0299808	Inf
CG17378	TRUE	FALSE	NA	NA	NA	NA	NA	NA	NA	NA	NA	NA	TRUE	FALSE	NA	NA	NA	NA	NA	NA	NA	NA	NA	NA	NA	0	2.3848	0	0	0	1.1924	Inf	0	0.0695084	0	0	0	0.0347542	Inf
CG17572	TRUE	FALSE	NA	NA	NA	NA	NA	NA	NA	NA	NA	NA	TRUE	FALSE	NA	NA	NA	NA	NA	NA	NA	NA	NA	NA	NA	0	0	0	0.925301	0	0.46265	Inf	0	0	0	0.0479693	0	0.0239846	Inf
CG17625	TRUE	FALSE	NA	NA	NA	NA	NA	NA	NA	NA	NA	NA	TRUE	FALSE	NA	NA	NA	NA	NA	NA	NA	NA	NA	NA	NA	0	1.0152	0	2.7759	0	1.89555	Inf	0	0.167595	0	0.457712	0	0.312654	Inf
CG17633	TRUE	FALSE	NA	NA	NA	NA	NA	NA	NA	NA	NA	NA	TRUE	FALSE	NA	NA	NA	NA	NA	NA	NA	NA	NA	NA	NA	0	0	0	10.1783	0	5.08915	Inf	0	0	0	0.524911	0	0.262456	Inf
CG17856	TRUE	FALSE	NA	NA	NA	NA	NA	NA	NA	NA	NA	NA	TRUE	FALSE	NA	NA	NA	NA	NA	NA	NA	NA	NA	NA	NA	0	1.0152	0	0	0	0.507602	Inf	0	0.198468	0	0	0	0.0992341	Inf
CG17929	TRUE	FALSE	NA	NA	NA	NA	NA	NA	NA	NA	NA	NA	TRUE	FALSE	NA	NA	NA	NA	NA	NA	NA	NA	NA	NA	NA	0	0	0	0.925301	0	0.46265	Inf	0	0	0	0.0373384	0	0.0186692	Inf
CG17999	TRUE	FALSE	NA	NA	NA	NA	NA	NA	NA	NA	NA	NA	TRUE	FALSE	NA	NA	NA	NA	NA	NA	NA	NA	NA	NA	NA	0	0	0	0.925301	0	0.46265	Inf	0	0	0	0.0368128	0	0.0184064	Inf
CG18063	TRUE	FALSE	NA	NA	NA	NA	NA	NA	NA	NA	NA	NA	TRUE	FALSE	NA	NA	NA	NA	NA	NA	NA	NA	NA	NA	NA	0	1.01894	0	0	0	0.509468	Inf	0	0.0560177	0	0	0	0.0280088	Inf
CG18095	TRUE	FALSE	NA	NA	NA	NA	NA	NA	NA	NA	NA	NA	TRUE	FALSE	NA	NA	NA	NA	NA	NA	NA	NA	NA	NA	NA	0	6.75476	0	1.8506	0	4.30268	Inf	0	0.244926	0	0.0670222	0	0.155974	Inf
CG18132	TRUE	FALSE	NA	NA	NA	NA	NA	NA	NA	NA	NA	NA	TRUE	FALSE	NA	NA	NA	NA	NA	NA	NA	NA	NA	NA	NA	0	0	0	1.8506	0	0.925301	Inf	0	0	0	0.226496	0	0.113248	Inf
CG18136	TRUE	FALSE	NA	NA	NA	NA	NA	NA	NA	NA	NA	NA	TRUE	FALSE	NA	NA	NA	NA	NA	NA	NA	NA	NA	NA	NA	0	1.0152	0	0	0	0.507602	Inf	0	0.0364112	0	0	0	0.0182056	Inf
CG18173	TRUE	FALSE	NA	NA	NA	NA	NA	NA	NA	NA	NA	NA	TRUE	FALSE	NA	NA	NA	NA	NA	NA	NA	NA	NA	NA	NA	0	0	0	1.71927	0	0.859637	Inf	0	0	0	0.0548972	0	0.0274486	Inf
CG18179	TRUE	FALSE	NA	NA	NA	NA	NA	NA	NA	NA	NA	NA	TRUE	FALSE	NA	NA	NA	NA	NA	NA	NA	NA	NA	NA	NA	0	0	0	6.47711	0	3.23855	Inf	0	0	0	0.572988	0	0.286494	Inf
CG18368	TRUE	FALSE	NA	NA	NA	NA	NA	NA	NA	NA	NA	NA	TRUE	FALSE	NA	NA	NA	NA	NA	NA	NA	NA	NA	NA	NA	0	2.03041	0	0	0	1.0152	Inf	0	0.0329689	0	0	0	0.0164845	Inf
CG18404	TRUE	FALSE	NA	NA	NA	NA	NA	NA	NA	NA	NA	NA	TRUE	FALSE	NA	NA	NA	NA	NA	NA	NA	NA	NA	NA	NA	0	0	0	15.7301	0	7.86506	Inf	0	0	0	2.28856	0	1.14428	Inf
CG18420	TRUE	FALSE	NA	NA	NA	NA	NA	NA	NA	NA	NA	NA	TRUE	FALSE	NA	NA	NA	NA	NA	NA	NA	NA	NA	NA	NA	0	0	0	0.925301	0	0.46265	Inf	0	0	0	0.0331271	0	0.0165635	Inf
CG18467	TRUE	FALSE	NA	NA	NA	NA	NA	NA	NA	NA	NA	NA	TRUE	FALSE	NA	NA	NA	NA	NA	NA	NA	NA	NA	NA	NA	0	2.03041	0	0	0	1.0152	Inf	0	0.0955398	0	0	0	0.0477699	Inf
CG18478	TRUE	FALSE	NA	NA	NA	NA	NA	NA	NA	NA	NA	NA	TRUE	FALSE	NA	NA	NA	NA	NA	NA	NA	NA	NA	NA	NA	0	0	0	0.925301	0	0.46265	Inf	0	0	0	0.0731358	0	0.0365679	Inf
CG18493	TRUE	FALSE	NA	NA	NA	NA	NA	NA	NA	NA	NA	NA	TRUE	FALSE	NA	NA	NA	NA	NA	NA	NA	NA	NA	NA	NA	0	0	0	3.7012	0	1.8506	Inf	0	0	0	0.160716	0	0.0803581	Inf
CG1850	TRUE	FALSE	NA	NA	NA	NA	NA	NA	NA	NA	NA	NA	TRUE	FALSE	NA	NA	NA	NA	NA	NA	NA	NA	NA	NA	NA	0	2.03041	0	1.8506	0	1.94051	Inf	0	0.0547489	0	0.0498409	0	0.0522949	Inf
CG18538	TRUE	FALSE	NA	NA	NA	NA	NA	NA	NA	NA	NA	NA	TRUE	FALSE	NA	NA	NA	NA	NA	NA	NA	NA	NA	NA	NA	0	1.0152	0	0.925301	0	0.970253	Inf	0	0.172383	0	0.15693	0	0.164657	Inf
CG18563	TRUE	FALSE	NA	NA	NA	NA	NA	NA	NA	NA	NA	NA	TRUE	FALSE	NA	NA	NA	NA	NA	NA	NA	NA	NA	NA	NA	0	2.03041	0	4.6265	0	3.32846	Inf	0	0.114702	0	0.26105	0	0.187876	Inf
CG18577	TRUE	FALSE	NA	NA	NA	NA	NA	NA	NA	NA	NA	NA	TRUE	FALSE	NA	NA	NA	NA	NA	NA	NA	NA	NA	NA	NA	0	0	0	2.7759	0	1.38795	Inf	0	0	0	0.270123	0	0.135062	Inf
CG18599	TRUE	FALSE	NA	NA	NA	NA	NA	NA	NA	NA	NA	NA	TRUE	FALSE	NA	NA	NA	NA	NA	NA	NA	NA	NA	NA	NA	0	0	0	1.8506	0	0.925301	Inf	0	0	0	0.0666562	0	0.0333281	Inf
CG18606	TRUE	FALSE	NA	NA	NA	NA	NA	NA	NA	NA	NA	NA	TRUE	FALSE	NA	NA	NA	NA	NA	NA	NA	NA	NA	NA	NA	0	1.0152	0	0	0	0.507602	Inf	0	0.0741198	0	0	0	0.0370599	Inf
CG18641	TRUE	FALSE	NA	NA	NA	NA	NA	NA	NA	NA	NA	NA	TRUE	FALSE	NA	NA	NA	NA	NA	NA	NA	NA	NA	NA	NA	0	1.0152	0	0	0	0.507602	Inf	0	0.0379216	0	0	0	0.0189608	Inf
CG18675	TRUE	FALSE	NA	NA	NA	NA	NA	NA	NA	NA	NA	NA	TRUE	FALSE	NA	NA	NA	NA	NA	NA	NA	NA	NA	NA	NA	0	3.63343	0	2.84963	0	3.24153	Inf	0	0.153253	0	0.12005	0	0.136652	Inf
CG18746	TRUE	FALSE	NA	NA	NA	NA	NA	NA	NA	NA	NA	NA	TRUE	FALSE	NA	NA	NA	NA	NA	NA	NA	NA	NA	NA	NA	0	0	0	0.925301	0	0.46265	Inf	0	0	0	0.0426434	0	0.0213217	Inf
CG18747	TRUE	FALSE	NA	NA	NA	NA	NA	NA	NA	NA	NA	NA	TRUE	FALSE	NA	NA	NA	NA	NA	NA	NA	NA	NA	NA	NA	0	0	0	2.7759	0	1.38795	Inf	0	0	0	0.13629	0	0.0681449	Inf
CG18748	TRUE	FALSE	NA	NA	NA	NA	NA	NA	NA	NA	NA	NA	TRUE	FALSE	NA	NA	NA	NA	NA	NA	NA	NA	NA	NA	NA	0	0	0	0.985127	0	0.492563	Inf	0	0	0	0.047349	0	0.0236745	Inf
CG18765	TRUE	FALSE	NA	NA	NA	NA	NA	NA	NA	NA	NA	NA	TRUE	FALSE	NA	NA	NA	NA	NA	NA	NA	NA	NA	NA	NA	0	1.0152	0	0	0	0.507602	Inf	0	0.0579016	0	0	0	0.0289508	Inf
CG1946	TRUE	FALSE	NA	NA	NA	NA	NA	NA	NA	NA	NA	NA	TRUE	FALSE	NA	NA	NA	NA	NA	NA	NA	NA	NA	NA	NA	0	2.03041	0	4.6265	0	3.32846	Inf	0	0.121886	0	0.277398	0	0.199642	Inf
CG1979	TRUE	FALSE	NA	NA	NA	NA	NA	NA	NA	NA	NA	NA	TRUE	FALSE	NA	NA	NA	NA	NA	NA	NA	NA	NA	NA	NA	0	1.0152	0	1.8506	0	1.4329	Inf	0	0.0187022	0	0.0340512	0	0.0263767	Inf
CG2014	TRUE	FALSE	NA	NA	NA	NA	NA	NA	NA	NA	NA	NA	TRUE	FALSE	NA	NA	NA	NA	NA	NA	NA	NA	NA	NA	NA	0	1.05259	0	0	0	0.526293	Inf	0	0.116926	0	0	0	0.058463	Inf
CG2127	TRUE	FALSE	NA	NA	NA	NA	NA	NA	NA	NA	NA	NA	TRUE	FALSE	NA	NA	NA	NA	NA	NA	NA	NA	NA	NA	NA	0	0	0	0.942959	0	0.47148	Inf	0	0	0	0.0381157	0	0.0190579	Inf
CG2256	TRUE	FALSE	NA	NA	NA	NA	NA	NA	NA	NA	NA	NA	TRUE	FALSE	NA	NA	NA	NA	NA	NA	NA	NA	NA	NA	NA	0	4.06082	0	3.7012	0	3.88101	Inf	0	0.25484	0	0.231995	0	0.243418	Inf
CG2444	TRUE	FALSE	NA	NA	NA	NA	NA	NA	NA	NA	NA	NA	TRUE	FALSE	NA	NA	NA	NA	NA	NA	NA	NA	NA	NA	NA	0	0	0	6.0756	0	3.0378	Inf	0	0	0	0.625573	0	0.312786	Inf
CG2528	TRUE	FALSE	NA	NA	NA	NA	NA	NA	NA	NA	NA	NA	TRUE	FALSE	NA	NA	NA	NA	NA	NA	NA	NA	NA	NA	NA	0	1.0152	0	7.40241	0	4.20881	Inf	0	0.0281536	0	0.205038	0	0.116596	Inf
CG2577	TRUE	FALSE	NA	NA	NA	NA	NA	NA	NA	NA	NA	NA	TRUE	FALSE	NA	NA	NA	NA	NA	NA	NA	NA	NA	NA	NA	0	1.0152	0	0	0	0.507602	Inf	0	0.0532981	0	0	0	0.026649	Inf
CG2839	TRUE	FALSE	NA	NA	NA	NA	NA	NA	NA	NA	NA	NA	TRUE	FALSE	NA	NA	NA	NA	NA	NA	NA	NA	NA	NA	NA	0	1.0152	0	0.925301	0	0.970253	Inf	0	0.0256737	0	0.0233722	0	0.024523	Inf
CG2983	TRUE	FALSE	NA	NA	NA	NA	NA	NA	NA	NA	NA	NA	TRUE	FALSE	NA	NA	NA	NA	NA	NA	NA	NA	NA	NA	NA	0	0	0	0.925301	0	0.46265	Inf	0	0	0	0.0495711	0	0.0247856	Inf
CG30025	TRUE	FALSE	NA	NA	NA	NA	NA	NA	NA	NA	NA	NA	TRUE	FALSE	NA	NA	NA	NA	NA	NA	NA	NA	NA	NA	NA	0	0	0	200.4	0	100.2	Inf	0	0	0	19.469	0	9.73451	Inf
CG30031	TRUE	FALSE	NA	NA	NA	NA	NA	NA	NA	NA	NA	NA	TRUE	FALSE	NA	NA	NA	NA	NA	NA	NA	NA	NA	NA	NA	0	0	0	13.9185	0	6.95926	Inf	0	0	0	1.34999	0	0.674993	Inf
CG30037	TRUE	FALSE	NA	NA	NA	NA	NA	NA	NA	NA	NA	NA	TRUE	FALSE	NA	NA	NA	NA	NA	NA	NA	NA	NA	NA	NA	0	1.0152	0	0	0	0.507602	Inf	0	0.0507857	0	0	0	0.0253928	Inf
CG30053	TRUE	FALSE	NA	NA	NA	NA	NA	NA	NA	NA	NA	NA	TRUE	FALSE	NA	NA	NA	NA	NA	NA	NA	NA	NA	NA	NA	0	1.0152	0	0	0	0.507602	Inf	0	0.0678667	0	0	0	0.0339334	Inf
CG30080	TRUE	FALSE	NA	NA	NA	NA	NA	NA	NA	NA	NA	NA	TRUE	FALSE	NA	NA	NA	NA	NA	NA	NA	NA	NA	NA	NA	0	0.400285	0	0	0	0.200142	Inf	0	0.0116384	0	0	0	0.00581918	Inf
CG30087	TRUE	FALSE	NA	NA	NA	NA	NA	NA	NA	NA	NA	NA	TRUE	FALSE	NA	NA	NA	NA	NA	NA	NA	NA	NA	NA	NA	0	1.0152	0	0	0	0.507602	Inf	0	0.0950137	0	0	0	0.0475068	Inf
CG30095	TRUE	FALSE	NA	NA	NA	NA	NA	NA	NA	NA	NA	NA	TRUE	FALSE	NA	NA	NA	NA	NA	NA	NA	NA	NA	NA	NA	0	0	0	0.925301	0	0.46265	Inf	0	0	0	0.123151	0	0.0615754	Inf
CG30098	TRUE	FALSE	NA	NA	NA	NA	NA	NA	NA	NA	NA	NA	TRUE	FALSE	NA	NA	NA	NA	NA	NA	NA	NA	NA	NA	NA	0	0	0	0.925301	0	0.46265	Inf	0	0	0	0.0900411	0	0.0450205	Inf
CG30161	TRUE	FALSE	NA	NA	NA	NA	NA	NA	NA	NA	NA	NA	TRUE	FALSE	NA	NA	NA	NA	NA	NA	NA	NA	NA	NA	NA	0	1.0152	0	1.8506	0	1.4329	Inf	0	0.0932514	0	0.169784	0	0.131518	Inf
CG30172	TRUE	FALSE	NA	NA	NA	NA	NA	NA	NA	NA	NA	NA	TRUE	FALSE	NA	NA	NA	NA	NA	NA	NA	NA	NA	NA	NA	0	1.7263	0	0.655349	0	1.19083	Inf	0	0.260063	0	0.0986088	0	0.179336	Inf
CG30272	TRUE	FALSE	NA	NA	NA	NA	NA	NA	NA	NA	NA	NA	TRUE	FALSE	NA	NA	NA	NA	NA	NA	NA	NA	NA	NA	NA	0	0	0	4.6265	0	2.31325	Inf	0	0	0	0.183082	0	0.0915412	Inf
CG30284	TRUE	FALSE	NA	NA	NA	NA	NA	NA	NA	NA	NA	NA	TRUE	FALSE	NA	NA	NA	NA	NA	NA	NA	NA	NA	NA	NA	0	1.0709	0	0	0	0.535452	Inf	0	0.0682506	0	0	0	0.0341253	Inf
CG30355	TRUE	FALSE	NA	NA	NA	NA	NA	NA	NA	NA	NA	NA	TRUE	FALSE	NA	NA	NA	NA	NA	NA	NA	NA	NA	NA	NA	0	0	0	0.925301	0	0.46265	Inf	0	0	0	0.099502	0	0.049751	Inf
CG30411	TRUE	FALSE	NA	NA	NA	NA	NA	NA	NA	NA	NA	NA	TRUE	FALSE	NA	NA	NA	NA	NA	NA	NA	NA	NA	NA	NA	0	2.03041	0	1.8506	0	1.94051	Inf	0	0.116249	0	0.105828	0	0.111039	Inf
CG30431	TRUE	FALSE	NA	NA	NA	NA	NA	NA	NA	NA	NA	NA	TRUE	FALSE	NA	NA	NA	NA	NA	NA	NA	NA	NA	NA	NA	0	0	0	1.8506	0	0.925301	Inf	0	0	0	0.0665754	0	0.0332877	Inf
CG30432	TRUE	FALSE	NA	NA	NA	NA	NA	NA	NA	NA	NA	NA	TRUE	FALSE	NA	NA	NA	NA	NA	NA	NA	NA	NA	NA	NA	0	1.0152	0	0	0	0.507602	Inf	0	0.0885956	0	0	0	0.0442978	Inf
CG30471	TRUE	FALSE	NA	NA	NA	NA	NA	NA	NA	NA	NA	NA	TRUE	FALSE	NA	NA	NA	NA	NA	NA	NA	NA	NA	NA	NA	0	3.04561	0	2.7759	0	2.91076	Inf	0	0.080948	0	0.0736914	0	0.0773197	Inf
CG30479	TRUE	FALSE	NA	NA	NA	NA	NA	NA	NA	NA	NA	NA	TRUE	FALSE	NA	NA	NA	NA	NA	NA	NA	NA	NA	NA	NA	0	0	0	5.54206	0	2.77103	Inf	0	0	0	0.179765	0	0.0898824	Inf
CG30485	TRUE	FALSE	NA	NA	NA	NA	NA	NA	NA	NA	NA	NA	TRUE	FALSE	NA	NA	NA	NA	NA	NA	NA	NA	NA	NA	NA	0	0	0	1.8506	0	0.925301	Inf	0	0	0	0.0378399	0	0.0189199	Inf
CG3062	TRUE	FALSE	NA	NA	NA	NA	NA	NA	NA	NA	NA	NA	TRUE	FALSE	NA	NA	NA	NA	NA	NA	NA	NA	NA	NA	NA	0	0	0	0.925301	0	0.46265	Inf	0	0	0	0.0739232	0	0.0369616	Inf
CG31016	TRUE	FALSE	NA	NA	NA	NA	NA	NA	NA	NA	NA	NA	TRUE	FALSE	NA	NA	NA	NA	NA	NA	NA	NA	NA	NA	NA	0	1.82581	0	1.66413	0	1.74497	Inf	0	0.0420735	0	0.0383018	0	0.0401876	Inf
CG31030	TRUE	FALSE	NA	NA	NA	NA	NA	NA	NA	NA	NA	NA	TRUE	FALSE	NA	NA	NA	NA	NA	NA	NA	NA	NA	NA	NA	0	2.06981	0	0	0	1.03491	Inf	0	0.0851564	0	0	0	0.0425782	Inf
CG31055	TRUE	FALSE	NA	NA	NA	NA	NA	NA	NA	NA	NA	NA	TRUE	FALSE	NA	NA	NA	NA	NA	NA	NA	NA	NA	NA	NA	0	0	0	0.929368	0	0.464684	Inf	0	0	0	0.0303277	0	0.0151639	Inf
CG31089	TRUE	FALSE	NA	NA	NA	NA	NA	NA	NA	NA	NA	NA	TRUE	FALSE	NA	NA	NA	NA	NA	NA	NA	NA	NA	NA	NA	0	0	0	0.925301	0	0.46265	Inf	0	0	0	0.0454299	0	0.022715	Inf
CG31097	TRUE	FALSE	NA	NA	NA	NA	NA	NA	NA	NA	NA	NA	TRUE	FALSE	NA	NA	NA	NA	NA	NA	NA	NA	NA	NA	NA	0	1.0152	0	0.925301	0	0.970253	Inf	0	0.0472092	0	0.0429771	0	0.0450932	Inf
CG31104	TRUE	FALSE	NA	NA	NA	NA	NA	NA	NA	NA	NA	NA	TRUE	FALSE	NA	NA	NA	NA	NA	NA	NA	NA	NA	NA	NA	0	0	0	19.4313	0	9.71566	Inf	0	0	0	0.974996	0	0.487498	Inf
CG31115	TRUE	FALSE	NA	NA	NA	NA	NA	NA	NA	NA	NA	NA	TRUE	FALSE	NA	NA	NA	NA	NA	NA	NA	NA	NA	NA	NA	0	0	0	0.925301	0	0.46265	Inf	0	0	0	0.0702365	0	0.0351182	Inf
CG31131	TRUE	FALSE	NA	NA	NA	NA	NA	NA	NA	NA	NA	NA	TRUE	FALSE	NA	NA	NA	NA	NA	NA	NA	NA	NA	NA	NA	0	0	0	1.38795	0	0.693976	Inf	0	0	0	0.0800653	0	0.0400327	Inf
CG31139	TRUE	FALSE	NA	NA	NA	NA	NA	NA	NA	NA	NA	NA	TRUE	FALSE	NA	NA	NA	NA	NA	NA	NA	NA	NA	NA	NA	0	0	0	0.926927	0	0.463463	Inf	0	0	0	0.0495241	0	0.0247621	Inf
CG31141	TRUE	FALSE	NA	NA	NA	NA	NA	NA	NA	NA	NA	NA	TRUE	FALSE	NA	NA	NA	NA	NA	NA	NA	NA	NA	NA	NA	0	1.0152	0	0	0	0.507602	Inf	0	0.0791779	0	0	0	0.039589	Inf
CG3117	TRUE	FALSE	NA	NA	NA	NA	NA	NA	NA	NA	NA	NA	TRUE	FALSE	NA	NA	NA	NA	NA	NA	NA	NA	NA	NA	NA	0	0	0	0.925301	0	0.46265	Inf	0	0	0	0.0539537	0	0.0269768	Inf
CG31220	TRUE	FALSE	NA	NA	NA	NA	NA	NA	NA	NA	NA	NA	TRUE	FALSE	NA	NA	NA	NA	NA	NA	NA	NA	NA	NA	NA	0	1.0152	0	0.925301	0	0.970253	Inf	0	0.0493727	0	0.0449466	0	0.0471596	Inf
CG31233	TRUE	FALSE	NA	NA	NA	NA	NA	NA	NA	NA	NA	NA	TRUE	FALSE	NA	NA	NA	NA	NA	NA	NA	NA	NA	NA	NA	0	0	0	24.0578	0	12.0289	Inf	0	0	0	0.520044	0	0.260022	Inf
CG31253	TRUE	FALSE	NA	NA	NA	NA	NA	NA	NA	NA	NA	NA	TRUE	FALSE	NA	NA	NA	NA	NA	NA	NA	NA	NA	NA	NA	0	0	0	1.38795	0	0.693976	Inf	0	0	0	0.0800653	0	0.0400327	Inf
CG31267	TRUE	FALSE	NA	NA	NA	NA	NA	NA	NA	NA	NA	NA	TRUE	FALSE	NA	NA	NA	NA	NA	NA	NA	NA	NA	NA	NA	0	1.0152	0	0	0	0.507602	Inf	0	0.0835645	0	0	0	0.0417823	Inf
CG31286	TRUE	FALSE	NA	NA	NA	NA	NA	NA	NA	NA	NA	NA	TRUE	FALSE	NA	NA	NA	NA	NA	NA	NA	NA	NA	NA	NA	0	1.0152	0	0	0	0.507602	Inf	0	0.0369011	0	0	0	0.0184506	Inf
CG31321	TRUE	FALSE	NA	NA	NA	NA	NA	NA	NA	NA	NA	NA	TRUE	FALSE	NA	NA	NA	NA	NA	NA	NA	NA	NA	NA	NA	0	2.03041	0	4.6265	0	3.32846	Inf	0	0.0603634	0	0.13738	0	0.0988719	Inf
CG31337	TRUE	FALSE	NA	NA	NA	NA	NA	NA	NA	NA	NA	NA	TRUE	FALSE	NA	NA	NA	NA	NA	NA	NA	NA	NA	NA	NA	0	1.0152	0	0	0	0.507602	Inf	0	0.092821	0	0	0	0.0464105	Inf
CG31343	TRUE	FALSE	NA	NA	NA	NA	NA	NA	NA	NA	NA	NA	TRUE	FALSE	NA	NA	NA	NA	NA	NA	NA	NA	NA	NA	NA	0	0	0	0.925301	0	0.46265	Inf	0	0	0	0.019581	0	0.00979048	Inf
CG31371	TRUE	FALSE	NA	NA	NA	NA	NA	NA	NA	NA	NA	NA	TRUE	FALSE	NA	NA	NA	NA	NA	NA	NA	NA	NA	NA	NA	0	2.06218	0	0	0	1.03109	Inf	0	0.0803373	0	0	0	0.0401687	Inf
CG31406	TRUE	FALSE	NA	NA	NA	NA	NA	NA	NA	NA	NA	NA	TRUE	FALSE	NA	NA	NA	NA	NA	NA	NA	NA	NA	NA	NA	0	1.56224	0	2.64252	0	2.10238	Inf	0	0.148788	0	0.251374	0	0.200081	Inf
CG31415	TRUE	FALSE	NA	NA	NA	NA	NA	NA	NA	NA	NA	NA	TRUE	FALSE	NA	NA	NA	NA	NA	NA	NA	NA	NA	NA	NA	0	1.0152	0	0.925301	0	0.970253	Inf	0	0.115804	0	0.105423	0	0.110613	Inf
CG31446	TRUE	FALSE	NA	NA	NA	NA	NA	NA	NA	NA	NA	NA	TRUE	FALSE	NA	NA	NA	NA	NA	NA	NA	NA	NA	NA	NA	0	0	0	4.67829	0	2.33915	Inf	0	0	0	0.409888	0	0.204944	Inf
CG31463	TRUE	FALSE	NA	NA	NA	NA	NA	NA	NA	NA	NA	NA	TRUE	FALSE	NA	NA	NA	NA	NA	NA	NA	NA	NA	NA	NA	0	1.0152	0	0	0	0.507602	Inf	0	0.056072	0	0	0	0.028036	Inf
CG31477	TRUE	FALSE	NA	NA	NA	NA	NA	NA	NA	NA	NA	NA	TRUE	FALSE	NA	NA	NA	NA	NA	NA	NA	NA	NA	NA	NA	0	20.4305	0	13.966	0	17.1982	Inf	0	4.29046	0	2.92939	0	3.60992	Inf
CG31516	TRUE	FALSE	NA	NA	NA	NA	NA	NA	NA	NA	NA	NA	TRUE	FALSE	NA	NA	NA	NA	NA	NA	NA	NA	NA	NA	NA	0	2.03041	0	0	0	1.0152	Inf	0	0.082142	0	0	0	0.041071	Inf
CG31526	TRUE	FALSE	NA	NA	NA	NA	NA	NA	NA	NA	NA	NA	TRUE	FALSE	NA	NA	NA	NA	NA	NA	NA	NA	NA	NA	NA	0	0	0	0.938488	0	0.469244	Inf	0	0	0	0.130464	0	0.065232	Inf
CG31636	TRUE	FALSE	NA	NA	NA	NA	NA	NA	NA	NA	NA	NA	TRUE	FALSE	NA	NA	NA	NA	NA	NA	NA	NA	NA	NA	NA	0	0	0	1.04065	0	0.520324	Inf	0	0	0	0.0501596	0	0.0250798	Inf
CG31646	TRUE	FALSE	NA	NA	NA	NA	NA	NA	NA	NA	NA	NA	TRUE	FALSE	NA	NA	NA	NA	NA	NA	NA	NA	NA	NA	NA	0	1.0152	0	0	0	0.507602	Inf	0	0.0224956	0	0	0	0.0112478	Inf
CG31664	TRUE	FALSE	NA	NA	NA	NA	NA	NA	NA	NA	NA	NA	TRUE	FALSE	NA	NA	NA	NA	NA	NA	NA	NA	NA	NA	NA	0	1.045	0	0.952454	0	0.998725	Inf	0	0.0340481	0	0.0309959	0	0.032522	Inf
CG31728	TRUE	FALSE	NA	NA	NA	NA	NA	NA	NA	NA	NA	NA	TRUE	FALSE	NA	NA	NA	NA	NA	NA	NA	NA	NA	NA	NA	0	3.04561	0	0	0	1.52281	Inf	0	0.0731903	0	0	0	0.0365952	Inf
CG31750	TRUE	FALSE	NA	NA	NA	NA	NA	NA	NA	NA	NA	NA	TRUE	FALSE	NA	NA	NA	NA	NA	NA	NA	NA	NA	NA	NA	0	2.03041	0	0.925301	0	1.47786	Inf	0	0.116699	0	0.0531188	0	0.084909	Inf
CG31760	TRUE	FALSE	NA	NA	NA	NA	NA	NA	NA	NA	NA	NA	TRUE	FALSE	NA	NA	NA	NA	NA	NA	NA	NA	NA	NA	NA	0	1.02053	0	1.8603	0	1.44041	Inf	0	0.0143992	0	0.0262167	0	0.020308	Inf
CG31773	TRUE	FALSE	NA	NA	NA	NA	NA	NA	NA	NA	NA	NA	TRUE	FALSE	NA	NA	NA	NA	NA	NA	NA	NA	NA	NA	NA	0	0	0	0.925301	0	0.46265	Inf	0	0	0	0.0239427	0	0.0119714	Inf
CG31784	TRUE	FALSE	NA	NA	NA	NA	NA	NA	NA	NA	NA	NA	TRUE	FALSE	NA	NA	NA	NA	NA	NA	NA	NA	NA	NA	NA	0	0	0	2.7759	0	1.38795	Inf	0	0	0	0.0728122	0	0.0364061	Inf
CG31785	TRUE	FALSE	NA	NA	NA	NA	NA	NA	NA	NA	NA	NA	TRUE	FALSE	NA	NA	NA	NA	NA	NA	NA	NA	NA	NA	NA	0	3.04561	0	5.55181	0	4.29871	Inf	0	0.140528	0	0.255861	0	0.198194	Inf
CG31805	TRUE	FALSE	NA	NA	NA	NA	NA	NA	NA	NA	NA	NA	TRUE	FALSE	NA	NA	NA	NA	NA	NA	NA	NA	NA	NA	NA	0	3.05172	0	0.927147	0	1.98944	Inf	0	0.0974022	0	0.0295565	0	0.0634794	Inf
CG31819	TRUE	FALSE	NA	NA	NA	NA	NA	NA	NA	NA	NA	NA	TRUE	FALSE	NA	NA	NA	NA	NA	NA	NA	NA	NA	NA	NA	0	0	0	0.925301	0	0.46265	Inf	0	0	0	0.0368375	0	0.0184188	Inf
CG31827	TRUE	FALSE	NA	NA	NA	NA	NA	NA	NA	NA	NA	NA	TRUE	FALSE	NA	NA	NA	NA	NA	NA	NA	NA	NA	NA	NA	0	0	0	0.925301	0	0.46265	Inf	0	0	0	0.0731358	0	0.0365679	Inf
CG31848	TRUE	FALSE	NA	NA	NA	NA	NA	NA	NA	NA	NA	NA	TRUE	FALSE	NA	NA	NA	NA	NA	NA	NA	NA	NA	NA	NA	0	1.0152	0	0	0	0.507602	Inf	0	0.0977856	0	0	0	0.0488928	Inf
CG31924	TRUE	FALSE	NA	NA	NA	NA	NA	NA	NA	NA	NA	NA	TRUE	FALSE	NA	NA	NA	NA	NA	NA	NA	NA	NA	NA	NA	0	1.0152	0	0	0	0.507602	Inf	0	0.0973124	0	0	0	0.0486562	Inf
CG31988	TRUE	FALSE	NA	NA	NA	NA	NA	NA	NA	NA	NA	NA	TRUE	FALSE	NA	NA	NA	NA	NA	NA	NA	NA	NA	NA	NA	0	0	0	2.00387	0	1.00194	Inf	0	0	0	0.134785	0	0.0673925	Inf
CG3199	TRUE	FALSE	NA	NA	NA	NA	NA	NA	NA	NA	NA	NA	TRUE	FALSE	NA	NA	NA	NA	NA	NA	NA	NA	NA	NA	NA	0	0	0	0.925301	0	0.46265	Inf	0	0	0	0.0830938	0	0.0415469	Inf
CG32024	TRUE	FALSE	NA	NA	NA	NA	NA	NA	NA	NA	NA	NA	TRUE	FALSE	NA	NA	NA	NA	NA	NA	NA	NA	NA	NA	NA	0	1.0152	0	1.8506	0	1.4329	Inf	0	0.110908	0	0.201931	0	0.156419	Inf
CG32052	TRUE	FALSE	NA	NA	NA	NA	NA	NA	NA	NA	NA	NA	TRUE	FALSE	NA	NA	NA	NA	NA	NA	NA	NA	NA	NA	NA	0	0	0	0.925301	0	0.46265	Inf	0	0	0	0.0253928	0	0.0126964	Inf
CG32053	TRUE	FALSE	NA	NA	NA	NA	NA	NA	NA	NA	NA	NA	TRUE	FALSE	NA	NA	NA	NA	NA	NA	NA	NA	NA	NA	NA	0	0	0	0.925301	0	0.46265	Inf	0	0	0	0.0387066	0	0.0193533	Inf
CG32054	TRUE	FALSE	NA	NA	NA	NA	NA	NA	NA	NA	NA	NA	TRUE	FALSE	NA	NA	NA	NA	NA	NA	NA	NA	NA	NA	NA	0	0	0	6.47711	0	3.23855	Inf	0	0	0	0.243955	0	0.121977	Inf
CG32119	TRUE	FALSE	NA	NA	NA	NA	NA	NA	NA	NA	NA	NA	TRUE	FALSE	NA	NA	NA	NA	NA	NA	NA	NA	NA	NA	NA	0	0	0	0.925301	0	0.46265	Inf	0	0	0	0.034631	0	0.0173155	Inf
CG3213	TRUE	FALSE	NA	NA	NA	NA	NA	NA	NA	NA	NA	NA	TRUE	FALSE	NA	NA	NA	NA	NA	NA	NA	NA	NA	NA	NA	0	2.03041	0	0.925301	0	1.47786	Inf	0	0.0553516	0	0.0251948	0	0.0402732	Inf
CG3216	TRUE	FALSE	NA	NA	NA	NA	NA	NA	NA	NA	NA	NA	TRUE	FALSE	NA	NA	NA	NA	NA	NA	NA	NA	NA	NA	NA	0	1.04722	0	1.90896	0	1.47809	Inf	0	0.0195127	0	0.0355269	0	0.0275198	Inf
CG32182	TRUE	FALSE	NA	NA	NA	NA	NA	NA	NA	NA	NA	NA	TRUE	FALSE	NA	NA	NA	NA	NA	NA	NA	NA	NA	NA	NA	0	0	0	0.925301	0	0.46265	Inf	0	0	0	0.0441873	0	0.0220936	Inf
CG32189	TRUE	FALSE	NA	NA	NA	NA	NA	NA	NA	NA	NA	NA	TRUE	FALSE	NA	NA	NA	NA	NA	NA	NA	NA	NA	NA	NA	0	0	0	0.925301	0	0.46265	Inf	0	0	0	0.237774	0	0.118887	Inf
CG32198	TRUE	FALSE	NA	NA	NA	NA	NA	NA	NA	NA	NA	NA	TRUE	FALSE	NA	NA	NA	NA	NA	NA	NA	NA	NA	NA	NA	0	0	0	0.925301	0	0.46265	Inf	0	0	0	0.202678	0	0.101339	Inf
CG32213	TRUE	FALSE	NA	NA	NA	NA	NA	NA	NA	NA	NA	NA	TRUE	FALSE	NA	NA	NA	NA	NA	NA	NA	NA	NA	NA	NA	0	1.02658	0	0	0	0.513288	Inf	0	0.19938	0	0	0	0.0996898	Inf
CG32219	TRUE	FALSE	NA	NA	NA	NA	NA	NA	NA	NA	NA	NA	TRUE	FALSE	NA	NA	NA	NA	NA	NA	NA	NA	NA	NA	NA	0	0	0	0.925301	0	0.46265	Inf	0	0	0	0.0688282	0	0.0344141	Inf
CG32263	TRUE	FALSE	NA	NA	NA	NA	NA	NA	NA	NA	NA	NA	TRUE	FALSE	NA	NA	NA	NA	NA	NA	NA	NA	NA	NA	NA	0	1.0152	0	0.925301	0	0.970253	Inf	0	0.0998902	0	0.0909355	0	0.0954129	Inf
CG32269	TRUE	FALSE	NA	NA	NA	NA	NA	NA	NA	NA	NA	NA	TRUE	FALSE	NA	NA	NA	NA	NA	NA	NA	NA	NA	NA	NA	0	1.44433	0	0	0	0.722163	Inf	0	0.0605758	0	0	0	0.0302879	Inf
CG32301	TRUE	FALSE	NA	NA	NA	NA	NA	NA	NA	NA	NA	NA	TRUE	FALSE	NA	NA	NA	NA	NA	NA	NA	NA	NA	NA	NA	0	0	0	1.85954	0	0.929769	Inf	0	0	0	0.0332469	0	0.0166234	Inf
CG32305	TRUE	FALSE	NA	NA	NA	NA	NA	NA	NA	NA	NA	NA	TRUE	FALSE	NA	NA	NA	NA	NA	NA	NA	NA	NA	NA	NA	0	1.0152	0	0	0	0.507602	Inf	0	0.018305	0	0	0	0.00915249	Inf
CG32437	TRUE	FALSE	NA	NA	NA	NA	NA	NA	NA	NA	NA	NA	TRUE	FALSE	NA	NA	NA	NA	NA	NA	NA	NA	NA	NA	NA	0	1.0152	0	0	0	0.507602	Inf	0	0.0303793	0	0	0	0.0151896	Inf
CG32445	TRUE	FALSE	NA	NA	NA	NA	NA	NA	NA	NA	NA	NA	TRUE	FALSE	NA	NA	NA	NA	NA	NA	NA	NA	NA	NA	NA	0	1.0152	0	0	0	0.507602	Inf	0	0.0523273	0	0	0	0.0261637	Inf
CG32459	TRUE	FALSE	NA	NA	NA	NA	NA	NA	NA	NA	NA	NA	TRUE	FALSE	NA	NA	NA	NA	NA	NA	NA	NA	NA	NA	NA	0	1.0152	0	0.925301	0	0.970253	Inf	0	0.0512603	0	0.0466651	0	0.0489627	Inf
CG32462	TRUE	FALSE	NA	NA	NA	NA	NA	NA	NA	NA	NA	NA	TRUE	FALSE	NA	NA	NA	NA	NA	NA	NA	NA	NA	NA	NA	0	0	0	0.925301	0	0.46265	Inf	0	0	0	0.05261	0	0.026305	Inf
CG32488	TRUE	FALSE	NA	NA	NA	NA	NA	NA	NA	NA	NA	NA	TRUE	FALSE	NA	NA	NA	NA	NA	NA	NA	NA	NA	NA	NA	0	0	0	1.03808	0	0.519038	Inf	0	0	0	0.065309	0	0.0326545	Inf
CG32507	TRUE	FALSE	NA	NA	NA	NA	NA	NA	NA	NA	NA	NA	TRUE	FALSE	NA	NA	NA	NA	NA	NA	NA	NA	NA	NA	NA	0	1.0152	0	0	0	0.507602	Inf	0	0.0747628	0	0	0	0.0373814	Inf
CG32532	TRUE	FALSE	NA	NA	NA	NA	NA	NA	NA	NA	NA	NA	TRUE	FALSE	NA	NA	NA	NA	NA	NA	NA	NA	NA	NA	NA	0	1.08036	0	1.96441	0	1.52239	Inf	0	0.0148315	0	0.0269357	0	0.0208836	Inf
CG32591	TRUE	FALSE	NA	NA	NA	NA	NA	NA	NA	NA	NA	NA	TRUE	FALSE	NA	NA	NA	NA	NA	NA	NA	NA	NA	NA	NA	0	0.934988	0	1.01214	0	0.973562	Inf	0	0.039076	0	0.0422498	0	0.0406629	Inf
CG32633	TRUE	FALSE	NA	NA	NA	NA	NA	NA	NA	NA	NA	NA	TRUE	FALSE	NA	NA	NA	NA	NA	NA	NA	NA	NA	NA	NA	0	0	0	6.10859	0	3.05429	Inf	0	0	0	0.36278	0	0.18139	Inf
CG32668	TRUE	FALSE	NA	NA	NA	NA	NA	NA	NA	NA	NA	NA	TRUE	FALSE	NA	NA	NA	NA	NA	NA	NA	NA	NA	NA	NA	0	0	0	0.925301	0	0.46265	Inf	0	0	0	0.0221738	0	0.0110869	Inf
CG32695	TRUE	FALSE	NA	NA	NA	NA	NA	NA	NA	NA	NA	NA	TRUE	FALSE	NA	NA	NA	NA	NA	NA	NA	NA	NA	NA	NA	0	3.04561	0	0.925301	0	1.98546	Inf	0	0.578284	0	0.175481	0	0.376883	Inf
CG32726	TRUE	FALSE	NA	NA	NA	NA	NA	NA	NA	NA	NA	NA	TRUE	FALSE	NA	NA	NA	NA	NA	NA	NA	NA	NA	NA	NA	0	0.741353	0	2.93464	0	1.838	Inf	0	0.232952	0	0.921039	0	0.576996	Inf
CG32750	TRUE	FALSE	NA	NA	NA	NA	NA	NA	NA	NA	NA	NA	TRUE	FALSE	NA	NA	NA	NA	NA	NA	NA	NA	NA	NA	NA	0	3.04561	0	1.8506	0	2.44811	Inf	0	0.125173	0	0.0759678	0	0.10057	Inf
CG32793	TRUE	FALSE	NA	NA	NA	NA	NA	NA	NA	NA	NA	NA	TRUE	FALSE	NA	NA	NA	NA	NA	NA	NA	NA	NA	NA	NA	0	2.03041	0	2.7759	0	2.40316	Inf	0	0.0484994	0	0.0662274	0	0.0573634	Inf
CG32819	TRUE	FALSE	NA	NA	NA	NA	NA	NA	NA	NA	NA	NA	TRUE	FALSE	NA	NA	NA	NA	NA	NA	NA	NA	NA	NA	NA	0	1.26104	0	2.06115	0	1.66109	Inf	0	0.0391655	0	0.0639388	0	0.0515522	Inf
CG32820	TRUE	FALSE	NA	NA	NA	NA	NA	NA	NA	NA	NA	NA	TRUE	FALSE	NA	NA	NA	NA	NA	NA	NA	NA	NA	NA	NA	0	1.33584	0	4.48895	0	2.91239	Inf	0	0.0391655	0	0.131454	0	0.08531	Inf
CG32945	TRUE	FALSE	NA	NA	NA	NA	NA	NA	NA	NA	NA	NA	TRUE	FALSE	NA	NA	NA	NA	NA	NA	NA	NA	NA	NA	NA	0	0	0	0.925301	0	0.46265	Inf	0	0	0	0.108334	0	0.0541668	Inf
CG32984	TRUE	FALSE	NA	NA	NA	NA	NA	NA	NA	NA	NA	NA	TRUE	FALSE	NA	NA	NA	NA	NA	NA	NA	NA	NA	NA	NA	0	0	0	0.925301	0	0.46265	Inf	0	0	0	0.0316386	0	0.0158193	Inf
CG33109	TRUE	FALSE	NA	NA	NA	NA	NA	NA	NA	NA	NA	NA	TRUE	FALSE	NA	NA	NA	NA	NA	NA	NA	NA	NA	NA	NA	0	0	0	46.265	0	23.1325	Inf	0	0	0	3.32475	0	1.66238	Inf
CG33281	TRUE	FALSE	NA	NA	NA	NA	NA	NA	NA	NA	NA	NA	TRUE	FALSE	NA	NA	NA	NA	NA	NA	NA	NA	NA	NA	NA	0	3.04561	0	1.8506	0	2.44811	Inf	0	0.129749	0	0.0787451	0	0.104247	Inf
CG33290	TRUE	FALSE	NA	NA	NA	NA	NA	NA	NA	NA	NA	NA	TRUE	FALSE	NA	NA	NA	NA	NA	NA	NA	NA	NA	NA	NA	0	1.0152	0	1.8506	0	1.4329	Inf	0	0.132602	0	0.24143	0	0.187016	Inf
CG33296	TRUE	FALSE	NA	NA	NA	NA	NA	NA	NA	NA	NA	NA	TRUE	FALSE	NA	NA	NA	NA	NA	NA	NA	NA	NA	NA	NA	0	0	0	0.944865	0	0.472433	Inf	0	0	0	0.0327127	0	0.0163564	Inf
CG3330	TRUE	FALSE	NA	NA	NA	NA	NA	NA	NA	NA	NA	NA	TRUE	FALSE	NA	NA	NA	NA	NA	NA	NA	NA	NA	NA	NA	0	1.0152	0	0	0	0.507602	Inf	0	0.0608814	0	0	0	0.0304407	Inf
CG33306	TRUE	FALSE	NA	NA	NA	NA	NA	NA	NA	NA	NA	NA	TRUE	FALSE	NA	NA	NA	NA	NA	NA	NA	NA	NA	NA	NA	0	1.0152	0	0	0	0.507602	Inf	0	0.100389	0	0	0	0.0501944	Inf
CG33309	TRUE	FALSE	NA	NA	NA	NA	NA	NA	NA	NA	NA	NA	TRUE	FALSE	NA	NA	NA	NA	NA	NA	NA	NA	NA	NA	NA	0	1.0152	0	0	0	0.507602	Inf	0	0.0381856	0	0	0	0.0190928	Inf
CG3332	TRUE	FALSE	NA	NA	NA	NA	NA	NA	NA	NA	NA	NA	TRUE	FALSE	NA	NA	NA	NA	NA	NA	NA	NA	NA	NA	NA	0	0.924608	0	8.42722	0	4.67591	Inf	0	0.0245802	0	0.223766	0	0.124173	Inf
CG33325	TRUE	FALSE	NA	NA	NA	NA	NA	NA	NA	NA	NA	NA	TRUE	FALSE	NA	NA	NA	NA	NA	NA	NA	NA	NA	NA	NA	0	1.0152	0	0	0	0.507602	Inf	0	0.0787645	0	0	0	0.0393822	Inf
CG33346	TRUE	FALSE	NA	NA	NA	NA	NA	NA	NA	NA	NA	NA	TRUE	FALSE	NA	NA	NA	NA	NA	NA	NA	NA	NA	NA	NA	0	0	0	13.8795	0	6.93976	Inf	0	0	0	0.918476	0	0.459238	Inf
CG33458	TRUE	FALSE	NA	NA	NA	NA	NA	NA	NA	NA	NA	NA	TRUE	FALSE	NA	NA	NA	NA	NA	NA	NA	NA	NA	NA	NA	0	0	0	0.925301	0	0.46265	Inf	0	0	0	0.078802	0	0.039401	Inf
CG33460	TRUE	FALSE	NA	NA	NA	NA	NA	NA	NA	NA	NA	NA	TRUE	FALSE	NA	NA	NA	NA	NA	NA	NA	NA	NA	NA	NA	0	3.04561	0	0.925301	0	1.98546	Inf	0	0.242304	0	0.0735274	0	0.157915	Inf
CG33461	TRUE	FALSE	NA	NA	NA	NA	NA	NA	NA	NA	NA	NA	TRUE	FALSE	NA	NA	NA	NA	NA	NA	NA	NA	NA	NA	NA	0	0	0	0.925301	0	0.46265	Inf	0	0	0	0.082594	0	0.041297	Inf
CG33509	TRUE	FALSE	NA	NA	NA	NA	NA	NA	NA	NA	NA	NA	TRUE	FALSE	NA	NA	NA	NA	NA	NA	NA	NA	NA	NA	NA	0	1.0152	0	2.7759	0	1.89555	Inf	0	0.0500277	0	0.136629	0	0.0933282	Inf
CG33510	TRUE	FALSE	NA	NA	NA	NA	NA	NA	NA	NA	NA	NA	TRUE	FALSE	NA	NA	NA	NA	NA	NA	NA	NA	NA	NA	NA	0	2.03041	0	1.8506	0	1.94051	Inf	0	0.0882712	0	0.0803581	0	0.0843146	Inf
CG3355	TRUE	FALSE	NA	NA	NA	NA	NA	NA	NA	NA	NA	NA	TRUE	FALSE	NA	NA	NA	NA	NA	NA	NA	NA	NA	NA	NA	0	0	0	1.08158	0	0.540791	Inf	0	0	0	0.0612317	0	0.0306159	Inf
CG33640	TRUE	FALSE	NA	NA	NA	NA	NA	NA	NA	NA	NA	NA	TRUE	FALSE	NA	NA	NA	NA	NA	NA	NA	NA	NA	NA	NA	0	1.0152	0	0	0	0.507602	Inf	0	0.178504	0	0	0	0.0892518	Inf
CG33643	TRUE	FALSE	NA	NA	NA	NA	NA	NA	NA	NA	NA	NA	TRUE	FALSE	NA	NA	NA	NA	NA	NA	NA	NA	NA	NA	NA	0	0	0	0.925301	0	0.46265	Inf	0	0	0	0.162502	0	0.0812508	Inf
CG33644	TRUE	FALSE	NA	NA	NA	NA	NA	NA	NA	NA	NA	NA	TRUE	FALSE	NA	NA	NA	NA	NA	NA	NA	NA	NA	NA	NA	0	1.0152	0	0	0	0.507602	Inf	0	0.21703	0	0	0	0.108515	Inf
CG33658	TRUE	FALSE	NA	NA	NA	NA	NA	NA	NA	NA	NA	NA	TRUE	FALSE	NA	NA	NA	NA	NA	NA	NA	NA	NA	NA	NA	0	0	0	1.8506	0	0.925301	Inf	0	0	0	0.316573	0	0.158287	Inf
CG33696	TRUE	FALSE	NA	NA	NA	NA	NA	NA	NA	NA	NA	NA	TRUE	FALSE	NA	NA	NA	NA	NA	NA	NA	NA	NA	NA	NA	0	2.03041	0	1.8506	0	1.94051	Inf	0	0.0481702	0	0.043852	0	0.0460111	Inf
CG33757	TRUE	FALSE	NA	NA	NA	NA	NA	NA	NA	NA	NA	NA	TRUE	FALSE	NA	NA	NA	NA	NA	NA	NA	NA	NA	NA	NA	0	0	0	0.925301	0	0.46265	Inf	0	0	0	0.162502	0	0.0812508	Inf
CG33768	TRUE	FALSE	NA	NA	NA	NA	NA	NA	NA	NA	NA	NA	TRUE	FALSE	NA	NA	NA	NA	NA	NA	NA	NA	NA	NA	NA	0	0	0	0.925301	0	0.46265	Inf	0	0	0	0.180084	0	0.090042	Inf
CG33775	TRUE	FALSE	NA	NA	NA	NA	NA	NA	NA	NA	NA	NA	TRUE	FALSE	NA	NA	NA	NA	NA	NA	NA	NA	NA	NA	NA	0	1.0152	0	0	0	0.507602	Inf	0	0.172383	0	0	0	0.0861917	Inf
CG33919	TRUE	FALSE	NA	NA	NA	NA	NA	NA	NA	NA	NA	NA	TRUE	FALSE	NA	NA	NA	NA	NA	NA	NA	NA	NA	NA	NA	0	2.03041	0	1.8506	0	1.94051	Inf	0	0.320075	0	0.291382	0	0.305728	Inf
CG33965	TRUE	FALSE	NA	NA	NA	NA	NA	NA	NA	NA	NA	NA	TRUE	FALSE	NA	NA	NA	NA	NA	NA	NA	NA	NA	NA	NA	0	0	0	2.7759	0	1.38795	Inf	0	0	0	0.199244	0	0.099622	Inf
CG33985	TRUE	FALSE	NA	NA	NA	NA	NA	NA	NA	NA	NA	NA	TRUE	FALSE	NA	NA	NA	NA	NA	NA	NA	NA	NA	NA	NA	0	1.0152	0	0	0	0.507602	Inf	0	0.0912763	0	0	0	0.0456382	Inf
CG33993	TRUE	FALSE	NA	NA	NA	NA	NA	NA	NA	NA	NA	NA	TRUE	FALSE	NA	NA	NA	NA	NA	NA	NA	NA	NA	NA	NA	0	0.764741	0	0	0	0.38237	Inf	0	0.027362	0	0	0	0.013681	Inf
CG34005	TRUE	FALSE	NA	NA	NA	NA	NA	NA	NA	NA	NA	NA	TRUE	FALSE	NA	NA	NA	NA	NA	NA	NA	NA	NA	NA	NA	0	0	0	1.98066	0	0.990329	Inf	0	0	0	0.253112	0	0.126556	Inf
CG34011	TRUE	FALSE	NA	NA	NA	NA	NA	NA	NA	NA	NA	NA	TRUE	FALSE	NA	NA	NA	NA	NA	NA	NA	NA	NA	NA	NA	0	1.0152	0	0	0	0.507602	Inf	0	0.0677144	0	0	0	0.0338572	Inf
CG34012	TRUE	FALSE	NA	NA	NA	NA	NA	NA	NA	NA	NA	NA	TRUE	FALSE	NA	NA	NA	NA	NA	NA	NA	NA	NA	NA	NA	0	6.09123	0	0	0	3.04561	Inf	0	1.02842	0	0	0	0.514212	Inf
CG34021	TRUE	FALSE	NA	NA	NA	NA	NA	NA	NA	NA	NA	NA	TRUE	FALSE	NA	NA	NA	NA	NA	NA	NA	NA	NA	NA	NA	0	3.04561	0	0.925301	0	1.98546	Inf	0	0.32264	0	0.0979057	0	0.210273	Inf
CG34026	TRUE	FALSE	NA	NA	NA	NA	NA	NA	NA	NA	NA	NA	TRUE	FALSE	NA	NA	NA	NA	NA	NA	NA	NA	NA	NA	NA	0	0	0	34.6423	0	17.3211	Inf	0	0	0	5.29987	0	2.64993	Inf
CG34027	TRUE	FALSE	NA	NA	NA	NA	NA	NA	NA	NA	NA	NA	TRUE	FALSE	NA	NA	NA	NA	NA	NA	NA	NA	NA	NA	NA	0	1.0152	0	0.925301	0	0.970253	Inf	0	0.0138347	0	0.0125945	0	0.0132146	Inf
CG34040	TRUE	FALSE	NA	NA	NA	NA	NA	NA	NA	NA	NA	NA	TRUE	FALSE	NA	NA	NA	NA	NA	NA	NA	NA	NA	NA	NA	0	0	0	3.7012	0	1.8506	Inf	0	0	0	0.281306	0	0.140653	Inf
CG34050	TRUE	FALSE	NA	NA	NA	NA	NA	NA	NA	NA	NA	NA	TRUE	FALSE	NA	NA	NA	NA	NA	NA	NA	NA	NA	NA	NA	0	1.0152	0	0	0	0.507602	Inf	0	0.1551	0	0	0	0.0775502	Inf
CG34113	TRUE	FALSE	NA	NA	NA	NA	NA	NA	NA	NA	NA	NA	TRUE	FALSE	NA	NA	NA	NA	NA	NA	NA	NA	NA	NA	NA	0	3.49732	0	2.12507	0	2.81119	Inf	0	0.0282723	0	0.0171586	0	0.0227154	Inf
CG34127	TRUE	FALSE	NA	NA	NA	NA	NA	NA	NA	NA	NA	NA	TRUE	FALSE	NA	NA	NA	NA	NA	NA	NA	NA	NA	NA	NA	0	1.10943	0	1.01118	0	1.06031	Inf	0	0.0110886	0	0.0100946	0	0.0105916	Inf
CG34169	TRUE	FALSE	NA	NA	NA	NA	NA	NA	NA	NA	NA	NA	TRUE	FALSE	NA	NA	NA	NA	NA	NA	NA	NA	NA	NA	NA	0	1.0152	0	0.925301	0	0.970253	Inf	0	0.141629	0	0.128933	0	0.135281	Inf
CG34173	TRUE	FALSE	NA	NA	NA	NA	NA	NA	NA	NA	NA	NA	TRUE	FALSE	NA	NA	NA	NA	NA	NA	NA	NA	NA	NA	NA	0	2.03041	0	0	0	1.0152	Inf	0	0.558651	0	0	0	0.279326	Inf
CG34176	TRUE	FALSE	NA	NA	NA	NA	NA	NA	NA	NA	NA	NA	TRUE	FALSE	NA	NA	NA	NA	NA	NA	NA	NA	NA	NA	NA	0	0	0	2.7759	0	1.38795	Inf	0	0	0	0.815712	0	0.407856	Inf
CG34178	TRUE	FALSE	NA	NA	NA	NA	NA	NA	NA	NA	NA	NA	TRUE	FALSE	NA	NA	NA	NA	NA	NA	NA	NA	NA	NA	NA	0	0	0	2.15696	0	1.07848	Inf	0	0	0	0.18746	0	0.0937298	Inf
CG34199	TRUE	FALSE	NA	NA	NA	NA	NA	NA	NA	NA	NA	NA	TRUE	FALSE	NA	NA	NA	NA	NA	NA	NA	NA	NA	NA	NA	0	1.0152	0	0	0	0.507602	Inf	0	0.121887	0	0	0	0.0609433	Inf
CG34205	TRUE	FALSE	NA	NA	NA	NA	NA	NA	NA	NA	NA	NA	TRUE	FALSE	NA	NA	NA	NA	NA	NA	NA	NA	NA	NA	NA	0	2.03041	0	0.925301	0	1.47786	Inf	0	0.158564	0	0.0721747	0	0.115369	Inf
CG34208	TRUE	FALSE	NA	NA	NA	NA	NA	NA	NA	NA	NA	NA	TRUE	FALSE	NA	NA	NA	NA	NA	NA	NA	NA	NA	NA	NA	0	0	0	0.925301	0	0.46265	Inf	0	0	0	0.303411	0	0.151706	Inf
CG34212	TRUE	FALSE	NA	NA	NA	NA	NA	NA	NA	NA	NA	NA	TRUE	FALSE	NA	NA	NA	NA	NA	NA	NA	NA	NA	NA	NA	0	0	0	13.5993	0	6.79965	Inf	0	0	0	6.69427	0	3.34713	Inf
CG34232	TRUE	FALSE	NA	NA	NA	NA	NA	NA	NA	NA	NA	NA	TRUE	FALSE	NA	NA	NA	NA	NA	NA	NA	NA	NA	NA	NA	0	8.1378	0	9.53632	0	8.83706	Inf	0	0.839636	0	0.982757	0	0.911196	Inf
CG34236	TRUE	FALSE	NA	NA	NA	NA	NA	NA	NA	NA	NA	NA	TRUE	FALSE	NA	NA	NA	NA	NA	NA	NA	NA	NA	NA	NA	0	1.35475	0	0.739867	0	1.04731	Inf	0	0.134975	0	0.0736259	0	0.104301	Inf
CG34244	TRUE	FALSE	NA	NA	NA	NA	NA	NA	NA	NA	NA	NA	TRUE	FALSE	NA	NA	NA	NA	NA	NA	NA	NA	NA	NA	NA	0	3.30763	0	0	0	1.65382	Inf	0	0.432505	0	0	0	0.216253	Inf
CG34273	TRUE	FALSE	NA	NA	NA	NA	NA	NA	NA	NA	NA	NA	TRUE	FALSE	NA	NA	NA	NA	NA	NA	NA	NA	NA	NA	NA	0	0	0	0.925301	0	0.46265	Inf	0	0	0	0.222372	0	0.111186	Inf
CG34276	TRUE	FALSE	NA	NA	NA	NA	NA	NA	NA	NA	NA	NA	TRUE	FALSE	NA	NA	NA	NA	NA	NA	NA	NA	NA	NA	NA	0	0.583741	0	0.532046	0	0.557894	Inf	0	0.0372428	0	0.0339041	0	0.0355735	Inf
CG34283	TRUE	FALSE	NA	NA	NA	NA	NA	NA	NA	NA	NA	NA	TRUE	FALSE	NA	NA	NA	NA	NA	NA	NA	NA	NA	NA	NA	0	0	0	0.925301	0	0.46265	Inf	0	0	0	0.149254	0	0.074627	Inf
CG34284	TRUE	FALSE	NA	NA	NA	NA	NA	NA	NA	NA	NA	NA	TRUE	FALSE	NA	NA	NA	NA	NA	NA	NA	NA	NA	NA	NA	0	4.06082	0	4.6265	0	4.34366	Inf	0	0.751829	0	0.855539	0	0.803684	Inf
CG34286	TRUE	FALSE	NA	NA	NA	NA	NA	NA	NA	NA	NA	NA	TRUE	FALSE	NA	NA	NA	NA	NA	NA	NA	NA	NA	NA	NA	0	0	0	2.32912	0	1.16456	Inf	0	0	0	0.342215	0	0.171108	Inf
CG34290	TRUE	FALSE	NA	NA	NA	NA	NA	NA	NA	NA	NA	NA	TRUE	FALSE	NA	NA	NA	NA	NA	NA	NA	NA	NA	NA	NA	0	0	0	1.8506	0	0.925301	Inf	0	0	0	0.149863	0	0.0749317	Inf
CG34291	TRUE	FALSE	NA	NA	NA	NA	NA	NA	NA	NA	NA	NA	TRUE	FALSE	NA	NA	NA	NA	NA	NA	NA	NA	NA	NA	NA	0	1.0152	0	0.925301	0	0.970253	Inf	0	0.78568	0	0.715247	0	0.750463	Inf
CG34301	TRUE	FALSE	NA	NA	NA	NA	NA	NA	NA	NA	NA	NA	TRUE	FALSE	NA	NA	NA	NA	NA	NA	NA	NA	NA	NA	NA	0	0	0	0.925301	0	0.46265	Inf	0	0	0	0.499302	0	0.249651	Inf
CG34302	TRUE	FALSE	NA	NA	NA	NA	NA	NA	NA	NA	NA	NA	TRUE	FALSE	NA	NA	NA	NA	NA	NA	NA	NA	NA	NA	NA	0	1.0152	0	0	0	0.507602	Inf	0	0.0963797	0	0	0	0.0481898	Inf
CG34330	TRUE	FALSE	NA	NA	NA	NA	NA	NA	NA	NA	NA	NA	TRUE	FALSE	NA	NA	NA	NA	NA	NA	NA	NA	NA	NA	NA	0	0	0	16.2358	0	8.11792	Inf	0	0	0	2.09739	0	1.04869	Inf
CG34353	TRUE	FALSE	NA	NA	NA	NA	NA	NA	NA	NA	NA	NA	TRUE	FALSE	NA	NA	NA	NA	NA	NA	NA	NA	NA	NA	NA	0	1.0152	0	2.7352	0	1.8752	Inf	0	0.0125563	0	0.0337894	0	0.0231728	Inf
CG34362	TRUE	FALSE	NA	NA	NA	NA	NA	NA	NA	NA	NA	NA	TRUE	FALSE	NA	NA	NA	NA	NA	NA	NA	NA	NA	NA	NA	0	0	0	0.322764	0	0.161382	Inf	0	0	0	0.00757266	0	0.00378633	Inf
CG34367	TRUE	FALSE	NA	NA	NA	NA	NA	NA	NA	NA	NA	NA	TRUE	FALSE	NA	NA	NA	NA	NA	NA	NA	NA	NA	NA	NA	0	5.42735	0	2.7759	0	4.10163	Inf	0	0.359985	0	0.1839	0	0.271943	Inf
CG34370	TRUE	FALSE	NA	NA	NA	NA	NA	NA	NA	NA	NA	NA	TRUE	FALSE	NA	NA	NA	NA	NA	NA	NA	NA	NA	NA	NA	0	3.07648	0	0	0	1.53824	Inf	0	0.0442001	0	0	0	0.0221001	Inf
CG34411	TRUE	FALSE	NA	NA	NA	NA	NA	NA	NA	NA	NA	NA	TRUE	FALSE	NA	NA	NA	NA	NA	NA	NA	NA	NA	NA	NA	0	0	0	0.943488	0	0.471744	Inf	0	0	0	0.0205633	0	0.0102817	Inf
CG34426	TRUE	FALSE	NA	NA	NA	NA	NA	NA	NA	NA	NA	NA	TRUE	FALSE	NA	NA	NA	NA	NA	NA	NA	NA	NA	NA	NA	0	2.03041	0	2.7759	0	2.40316	Inf	0	0.146619	0	0.200212	0	0.173415	Inf
CG34427	TRUE	FALSE	NA	NA	NA	NA	NA	NA	NA	NA	NA	NA	TRUE	FALSE	NA	NA	NA	NA	NA	NA	NA	NA	NA	NA	NA	0	1.0152	0	0	0	0.507602	Inf	0	0.0905911	0	0	0	0.0452955	Inf
CG34430	TRUE	FALSE	NA	NA	NA	NA	NA	NA	NA	NA	NA	NA	TRUE	FALSE	NA	NA	NA	NA	NA	NA	NA	NA	NA	NA	NA	0	2.03041	0	0.925301	0	1.47786	Inf	0	0.202462	0	0.0921562	0	0.147309	Inf
CG34433	TRUE	FALSE	NA	NA	NA	NA	NA	NA	NA	NA	NA	NA	TRUE	FALSE	NA	NA	NA	NA	NA	NA	NA	NA	NA	NA	NA	0	1.06549	0	0	0	0.532743	Inf	0	0.0948643	0	0	0	0.0474321	Inf
CG34448	TRUE	FALSE	NA	NA	NA	NA	NA	NA	NA	NA	NA	NA	TRUE	FALSE	NA	NA	NA	NA	NA	NA	NA	NA	NA	NA	NA	0	1.0152	0	0	0	0.507602	Inf	0	0.070731	0	0	0	0.0353655	Inf
CG34451	TRUE	FALSE	NA	NA	NA	NA	NA	NA	NA	NA	NA	NA	TRUE	FALSE	NA	NA	NA	NA	NA	NA	NA	NA	NA	NA	NA	0	0	0	0.925301	0	0.46265	Inf	0	0	0	0.056449	0	0.0282245	Inf
CG34456	TRUE	FALSE	NA	NA	NA	NA	NA	NA	NA	NA	NA	NA	TRUE	FALSE	NA	NA	NA	NA	NA	NA	NA	NA	NA	NA	NA	0	0	0	1.8506	0	0.925301	Inf	0	0	0	0.25666	0	0.12833	Inf
CG3492	TRUE	FALSE	NA	NA	NA	NA	NA	NA	NA	NA	NA	NA	TRUE	FALSE	NA	NA	NA	NA	NA	NA	NA	NA	NA	NA	NA	0	0	0	0.925301	0	0.46265	Inf	0	0	0	0.0417361	0	0.0208681	Inf
CG3565	TRUE	FALSE	NA	NA	NA	NA	NA	NA	NA	NA	NA	NA	TRUE	FALSE	NA	NA	NA	NA	NA	NA	NA	NA	NA	NA	NA	0	0	0	0.925301	0	0.46265	Inf	0	0	0	0.0784643	0	0.0392321	Inf
CG3588	TRUE	FALSE	NA	NA	NA	NA	NA	NA	NA	NA	NA	NA	TRUE	FALSE	NA	NA	NA	NA	NA	NA	NA	NA	NA	NA	NA	0	3.61739	0	2.31105	0	2.96422	Inf	0	0.0946216	0	0.0603788	0	0.0775002	Inf
CG3592	TRUE	FALSE	NA	NA	NA	NA	NA	NA	NA	NA	NA	NA	TRUE	FALSE	NA	NA	NA	NA	NA	NA	NA	NA	NA	NA	NA	0	1.0152	0	0	0	0.507602	Inf	0	0.0941243	0	0	0	0.0470621	Inf
CG3598	TRUE	FALSE	NA	NA	NA	NA	NA	NA	NA	NA	NA	NA	TRUE	FALSE	NA	NA	NA	NA	NA	NA	NA	NA	NA	NA	NA	0	1.0152	0	0	0	0.507602	Inf	0	0.071148	0	0	0	0.035574	Inf
CG3635	TRUE	FALSE	NA	NA	NA	NA	NA	NA	NA	NA	NA	NA	TRUE	FALSE	NA	NA	NA	NA	NA	NA	NA	NA	NA	NA	NA	0	1.05205	0	5.75332	0	3.40269	Inf	0	0.054749	0	0.299046	0	0.176898	Inf
CG3640	TRUE	FALSE	NA	NA	NA	NA	NA	NA	NA	NA	NA	NA	TRUE	FALSE	NA	NA	NA	NA	NA	NA	NA	NA	NA	NA	NA	0	0	0	0.925301	0	0.46265	Inf	0	0	0	0.069088	0	0.034544	Inf
CG3706	TRUE	FALSE	NA	NA	NA	NA	NA	NA	NA	NA	NA	NA	TRUE	FALSE	NA	NA	NA	NA	NA	NA	NA	NA	NA	NA	NA	0	4.06082	0	0	0	2.03041	Inf	0	0.179297	0	0	0	0.0896484	Inf
CG3822	TRUE	FALSE	NA	NA	NA	NA	NA	NA	NA	NA	NA	NA	TRUE	FALSE	NA	NA	NA	NA	NA	NA	NA	NA	NA	NA	NA	0	1.0152	0	0	0	0.507602	Inf	0	0.0177034	0	0	0	0.0088517	Inf
CG3841	TRUE	FALSE	NA	NA	NA	NA	NA	NA	NA	NA	NA	NA	TRUE	FALSE	NA	NA	NA	NA	NA	NA	NA	NA	NA	NA	NA	0	0	0	17.182	0	8.59101	Inf	0	0	0	0.563482	0	0.281741	Inf
CG3906	TRUE	FALSE	NA	NA	NA	NA	NA	NA	NA	NA	NA	NA	TRUE	FALSE	NA	NA	NA	NA	NA	NA	NA	NA	NA	NA	NA	0	1.0152	0	0.925301	0	0.970253	Inf	0	0.092821	0	0.0845	0	0.0886605	Inf
CG3927	TRUE	FALSE	NA	NA	NA	NA	NA	NA	NA	NA	NA	NA	TRUE	FALSE	NA	NA	NA	NA	NA	NA	NA	NA	NA	NA	NA	0	1.31081	0	0	0	0.655403	Inf	0	0.0887256	0	0	0	0.0443628	Inf
CG40188	TRUE	FALSE	NA	NA	NA	NA	NA	NA	NA	NA	NA	NA	TRUE	FALSE	NA	NA	NA	NA	NA	NA	NA	NA	NA	NA	NA	0	0	0	3.7012	0	1.8506	Inf	0	0	0	0.143688	0	0.071844	Inf
CG40198	TRUE	FALSE	NA	NA	NA	NA	NA	NA	NA	NA	NA	NA	TRUE	FALSE	NA	NA	NA	NA	NA	NA	NA	NA	NA	NA	NA	0	0	0	1.80927	0	0.904635	Inf	0	0	0	0.116862	0	0.0584311	Inf
CG40204	TRUE	FALSE	NA	NA	NA	NA	NA	NA	NA	NA	NA	NA	TRUE	FALSE	NA	NA	NA	NA	NA	NA	NA	NA	NA	NA	NA	0	1.0152	0	0	0	0.507602	Inf	0	0.306255	0	0	0	0.153128	Inf
CG4073	TRUE	FALSE	NA	NA	NA	NA	NA	NA	NA	NA	NA	NA	TRUE	FALSE	NA	NA	NA	NA	NA	NA	NA	NA	NA	NA	NA	0	1.0152	0	0	0	0.507602	Inf	0	0.0666668	0	0	0	0.0333334	Inf
CG41343	TRUE	FALSE	NA	NA	NA	NA	NA	NA	NA	NA	NA	NA	TRUE	FALSE	NA	NA	NA	NA	NA	NA	NA	NA	NA	NA	NA	0	2.03041	0	0	0	1.0152	Inf	0	0.396936	0	0	0	0.198468	Inf
CG41434	TRUE	FALSE	NA	NA	NA	NA	NA	NA	NA	NA	NA	NA	TRUE	FALSE	NA	NA	NA	NA	NA	NA	NA	NA	NA	NA	NA	0	4.99674	0	4.73931	0	4.86802	Inf	0	0.220866	0	0.209237	0	0.215052	Inf
CG42313	TRUE	FALSE	NA	NA	NA	NA	NA	NA	NA	NA	NA	NA	TRUE	FALSE	NA	NA	NA	NA	NA	NA	NA	NA	NA	NA	NA	0	1.02371	0	0.93305	0	0.978379	Inf	0	0.0120305	0	0.0109521	0	0.0114913	Inf
CG42337	TRUE	FALSE	NA	NA	NA	NA	NA	NA	NA	NA	NA	NA	TRUE	FALSE	NA	NA	NA	NA	NA	NA	NA	NA	NA	NA	NA	0	2.5733	0	3.39994	0	2.98662	Inf	0	0.0487738	0	0.0643648	0	0.0565693	Inf
CG42449	TRUE	FALSE	NA	NA	NA	NA	NA	NA	NA	NA	NA	NA	TRUE	FALSE	NA	NA	NA	NA	NA	NA	NA	NA	NA	NA	NA	0	0	0	0.959988	0	0.479994	Inf	0	0	0	0.0579988	0	0.0289994	Inf
CG42531	TRUE	FALSE	NA	NA	NA	NA	NA	NA	NA	NA	NA	NA	TRUE	FALSE	NA	NA	NA	NA	NA	NA	NA	NA	NA	NA	NA	0	0	0	0.881458	0	0.440729	Inf	0	0	0	0.136971	0	0.0684855	Inf
CG42535	TRUE	FALSE	NA	NA	NA	NA	NA	NA	NA	NA	NA	NA	TRUE	FALSE	NA	NA	NA	NA	NA	NA	NA	NA	NA	NA	NA	0	1.0152	0	0	0	0.507602	Inf	0	0.127019	0	0	0	0.0635094	Inf
CG4259	TRUE	FALSE	NA	NA	NA	NA	NA	NA	NA	NA	NA	NA	TRUE	FALSE	NA	NA	NA	NA	NA	NA	NA	NA	NA	NA	NA	0	1.61438	0	7.35707	0	4.48573	Inf	0	0.0788674	0	0.358987	0	0.218927	Inf
CG42597	TRUE	FALSE	NA	NA	NA	NA	NA	NA	NA	NA	NA	NA	TRUE	FALSE	NA	NA	NA	NA	NA	NA	NA	NA	NA	NA	NA	0	1.0152	0	0	0	0.507602	Inf	0	0.126486	0	0	0	0.0632431	Inf
CG42662	TRUE	FALSE	NA	NA	NA	NA	NA	NA	NA	NA	NA	NA	TRUE	FALSE	NA	NA	NA	NA	NA	NA	NA	NA	NA	NA	NA	0	0.234707	0	0	0	0.117353	Inf	0	0.0116384	0	0	0	0.00581918	Inf
CG42688	TRUE	FALSE	NA	NA	NA	NA	NA	NA	NA	NA	NA	NA	TRUE	FALSE	NA	NA	NA	NA	NA	NA	NA	NA	NA	NA	NA	0	2.03735	0	0.618976	0	1.32816	Inf	0	0.308876	0	0.0937288	0	0.201302	Inf
CG42697	TRUE	FALSE	NA	NA	NA	NA	NA	NA	NA	NA	NA	NA	TRUE	FALSE	NA	NA	NA	NA	NA	NA	NA	NA	NA	NA	NA	0	2.03041	0	4.6265	0	3.32846	Inf	0	0.194939	0	0.44366	0	0.319299	Inf
CG42704	TRUE	FALSE	NA	NA	NA	NA	NA	NA	NA	NA	NA	NA	TRUE	FALSE	NA	NA	NA	NA	NA	NA	NA	NA	NA	NA	NA	0	1.0152	0	0	0	0.507602	Inf	0	0.199783	0	0	0	0.0998913	Inf
CG42714	TRUE	FALSE	NA	NA	NA	NA	NA	NA	NA	NA	NA	NA	TRUE	FALSE	NA	NA	NA	NA	NA	NA	NA	NA	NA	NA	NA	0	0	0	1.8506	0	0.925301	Inf	0	0	0	0.43592	0	0.21796	Inf
CG42728	TRUE	FALSE	NA	NA	NA	NA	NA	NA	NA	NA	NA	NA	TRUE	FALSE	NA	NA	NA	NA	NA	NA	NA	NA	NA	NA	NA	0	0	0	0.925301	0	0.46265	Inf	0	0	0	0.145305	0	0.0726527	Inf
CG42766	TRUE	FALSE	NA	NA	NA	NA	NA	NA	NA	NA	NA	NA	TRUE	FALSE	NA	NA	NA	NA	NA	NA	NA	NA	NA	NA	NA	0	0	0	1.04015	0	0.520076	Inf	0	0	0	0.128631	0	0.0643154	Inf
CG42781	TRUE	FALSE	NA	NA	NA	NA	NA	NA	NA	NA	NA	NA	TRUE	FALSE	NA	NA	NA	NA	NA	NA	NA	NA	NA	NA	NA	0	1.0152	0	0	0	0.507602	Inf	0	1.18982	0	0	0	0.594911	Inf
CG42795	TRUE	FALSE	NA	NA	NA	NA	NA	NA	NA	NA	NA	NA	TRUE	FALSE	NA	NA	NA	NA	NA	NA	NA	NA	NA	NA	NA	0	2.24945	0	3.07536	0	2.66241	Inf	0	0.0137386	0	0.0187605	0	0.0162496	Inf
CG42798	TRUE	FALSE	NA	NA	NA	NA	NA	NA	NA	NA	NA	NA	TRUE	FALSE	NA	NA	NA	NA	NA	NA	NA	NA	NA	NA	NA	0	1.06074	0	0	0	0.530369	Inf	0	0.200446	0	0	0	0.100223	Inf
CG42819	TRUE	FALSE	NA	NA	NA	NA	NA	NA	NA	NA	NA	NA	TRUE	FALSE	NA	NA	NA	NA	NA	NA	NA	NA	NA	NA	NA	0	2.03041	0	0.925301	0	1.47786	Inf	0	0.297946	0	0.135618	0	0.216782	Inf
CG42823	TRUE	FALSE	NA	NA	NA	NA	NA	NA	NA	NA	NA	NA	TRUE	FALSE	NA	NA	NA	NA	NA	NA	NA	NA	NA	NA	NA	0	1.0152	0	0.925301	0	0.970253	Inf	0	0.195257	0	0.177753	0	0.186505	Inf
CG42825	TRUE	FALSE	NA	NA	NA	NA	NA	NA	NA	NA	NA	NA	TRUE	FALSE	NA	NA	NA	NA	NA	NA	NA	NA	NA	NA	NA	0	0	0	12.9542	0	6.47711	Inf	0	0	0	0.495136	0	0.247568	Inf
CG42826	TRUE	FALSE	NA	NA	NA	NA	NA	NA	NA	NA	NA	NA	TRUE	FALSE	NA	NA	NA	NA	NA	NA	NA	NA	NA	NA	NA	0	1.0152	0	0	0	0.507602	Inf	0	0.0493323	0	0	0	0.0246661	Inf
CG42827	TRUE	FALSE	NA	NA	NA	NA	NA	NA	NA	NA	NA	NA	TRUE	FALSE	NA	NA	NA	NA	NA	NA	NA	NA	NA	NA	NA	0	2.62786	0	0.753899	0	1.69088	Inf	0	0.533934	0	0.152996	0	0.343465	Inf
CG42833	TRUE	FALSE	NA	NA	NA	NA	NA	NA	NA	NA	NA	NA	TRUE	FALSE	NA	NA	NA	NA	NA	NA	NA	NA	NA	NA	NA	0	2.03041	0	0.925301	0	1.47786	Inf	0	0.615634	0	0.280222	0	0.447928	Inf
CG43055	TRUE	FALSE	NA	NA	NA	NA	NA	NA	NA	NA	NA	NA	TRUE	FALSE	NA	NA	NA	NA	NA	NA	NA	NA	NA	NA	NA	0	0	0	13.8795	0	6.93976	Inf	0	0	0	2.03931	0	1.01965	Inf
CG43069	TRUE	FALSE	NA	NA	NA	NA	NA	NA	NA	NA	NA	NA	TRUE	FALSE	NA	NA	NA	NA	NA	NA	NA	NA	NA	NA	NA	0	1.0152	0	0	0	0.507602	Inf	0	0.278039	0	0	0	0.139019	Inf
CG43074	TRUE	FALSE	NA	NA	NA	NA	NA	NA	NA	NA	NA	NA	TRUE	FALSE	NA	NA	NA	NA	NA	NA	NA	NA	NA	NA	NA	0	4.06082	0	0.925301	0	2.49306	Inf	0	0.504886	0	0.114906	0	0.309896	Inf
CG43112	TRUE	FALSE	NA	NA	NA	NA	NA	NA	NA	NA	NA	NA	TRUE	FALSE	NA	NA	NA	NA	NA	NA	NA	NA	NA	NA	NA	0	0	0	6.47711	0	3.23855	Inf	0	0	0	2.71943	0	1.35972	Inf
CG43132	TRUE	FALSE	NA	NA	NA	NA	NA	NA	NA	NA	NA	NA	TRUE	FALSE	NA	NA	NA	NA	NA	NA	NA	NA	NA	NA	NA	0	1.0152	0	2.7759	0	1.89555	Inf	0	0.26347	0	0.719553	0	0.491511	Inf
CG43133	TRUE	FALSE	NA	NA	NA	NA	NA	NA	NA	NA	NA	NA	TRUE	FALSE	NA	NA	NA	NA	NA	NA	NA	NA	NA	NA	NA	0	2.03041	0	0	0	1.0152	Inf	0	0.352832	0	0	0	0.176416	Inf
CG43150	TRUE	FALSE	NA	NA	NA	NA	NA	NA	NA	NA	NA	NA	TRUE	FALSE	NA	NA	NA	NA	NA	NA	NA	NA	NA	NA	NA	0	1.0152	0	1.8506	0	1.4329	Inf	0	0.217814	0	0.396576	0	0.307195	Inf
CG43164	TRUE	FALSE	NA	NA	NA	NA	NA	NA	NA	NA	NA	NA	TRUE	FALSE	NA	NA	NA	NA	NA	NA	NA	NA	NA	NA	NA	0	3.86309	0	1.12264	0	2.49287	Inf	0	0.107331	0	0.0311541	0	0.0692428	Inf
CG43167	TRUE	FALSE	NA	NA	NA	NA	NA	NA	NA	NA	NA	NA	TRUE	FALSE	NA	NA	NA	NA	NA	NA	NA	NA	NA	NA	NA	0	1.0152	0	0	0	0.507602	Inf	0	0.15712	0	0	0	0.07856	Inf
CG43175	TRUE	FALSE	NA	NA	NA	NA	NA	NA	NA	NA	NA	NA	TRUE	FALSE	NA	NA	NA	NA	NA	NA	NA	NA	NA	NA	NA	0	0	0	1.21399	0	0.606993	Inf	0	0	0	0.226967	0	0.113483	Inf
CG43185	TRUE	FALSE	NA	NA	NA	NA	NA	NA	NA	NA	NA	NA	TRUE	FALSE	NA	NA	NA	NA	NA	NA	NA	NA	NA	NA	NA	0	1.04011	0	0.947997	0	0.994052	Inf	0	0.227677	0	0.207267	0	0.217472	Inf
CG43191	TRUE	FALSE	NA	NA	NA	NA	NA	NA	NA	NA	NA	NA	TRUE	FALSE	NA	NA	NA	NA	NA	NA	NA	NA	NA	NA	NA	0	0	0	1.8506	0	0.925301	Inf	0	0	0	0.134455	0	0.0672276	Inf
CG43198	TRUE	FALSE	NA	NA	NA	NA	NA	NA	NA	NA	NA	NA	TRUE	FALSE	NA	NA	NA	NA	NA	NA	NA	NA	NA	NA	NA	0	2.03041	0	2.7759	0	2.40316	Inf	0	0.363459	0	0.496315	0	0.429887	Inf
CG43200	TRUE	FALSE	NA	NA	NA	NA	NA	NA	NA	NA	NA	NA	TRUE	FALSE	NA	NA	NA	NA	NA	NA	NA	NA	NA	NA	NA	0	0	0	0.925301	0	0.46265	Inf	0	0	0	0.190714	0	0.0953571	Inf
CG43207	TRUE	FALSE	NA	NA	NA	NA	NA	NA	NA	NA	NA	NA	TRUE	FALSE	NA	NA	NA	NA	NA	NA	NA	NA	NA	NA	NA	0	0	0	1.8506	0	0.925301	Inf	0	0	0	0.429108	0	0.214554	Inf
CG43219	TRUE	FALSE	NA	NA	NA	NA	NA	NA	NA	NA	NA	NA	TRUE	FALSE	NA	NA	NA	NA	NA	NA	NA	NA	NA	NA	NA	0	1.0152	0	0	0	0.507602	Inf	0	0.129472	0	0	0	0.0647359	Inf
CG43222	TRUE	FALSE	NA	NA	NA	NA	NA	NA	NA	NA	NA	NA	TRUE	FALSE	NA	NA	NA	NA	NA	NA	NA	NA	NA	NA	NA	0	0.717234	0	0	0	0.358617	Inf	0	0.213952	0	0	0	0.106976	Inf
CG43245	TRUE	FALSE	NA	NA	NA	NA	NA	NA	NA	NA	NA	NA	TRUE	FALSE	NA	NA	NA	NA	NA	NA	NA	NA	NA	NA	NA	0	1.05736	0	0	0	0.528681	Inf	0	0.0677144	0	0	0	0.0338572	Inf
CG43246	TRUE	FALSE	NA	NA	NA	NA	NA	NA	NA	NA	NA	NA	TRUE	FALSE	NA	NA	NA	NA	NA	NA	NA	NA	NA	NA	NA	0	0	0	0.925301	0	0.46265	Inf	0	0	0	0.141196	0	0.0705982	Inf
CG4329	TRUE	FALSE	NA	NA	NA	NA	NA	NA	NA	NA	NA	NA	TRUE	FALSE	NA	NA	NA	NA	NA	NA	NA	NA	NA	NA	NA	0	0	0	0.925301	0	0.46265	Inf	0	0	0	0.0153335	0	0.00766675	Inf
CG43330	TRUE	FALSE	NA	NA	NA	NA	NA	NA	NA	NA	NA	NA	TRUE	FALSE	NA	NA	NA	NA	NA	NA	NA	NA	NA	NA	NA	0	0	0	0.925301	0	0.46265	Inf	0	0	0	0.154285	0	0.0771425	Inf
CG43347	TRUE	FALSE	NA	NA	NA	NA	NA	NA	NA	NA	NA	NA	TRUE	FALSE	NA	NA	NA	NA	NA	NA	NA	NA	NA	NA	NA	0	2.03423	0	0.927032	0	1.48063	Inf	0	0.0144247	0	0.00656572	0	0.0104952	Inf
CG43349	TRUE	FALSE	NA	NA	NA	NA	NA	NA	NA	NA	NA	NA	TRUE	FALSE	NA	NA	NA	NA	NA	NA	NA	NA	NA	NA	NA	0	0	0	4.56843	0	2.28421	Inf	0	0	0	1.241	0	0.620501	Inf
CG43397	TRUE	FALSE	NA	NA	NA	NA	NA	NA	NA	NA	NA	NA	TRUE	FALSE	NA	NA	NA	NA	NA	NA	NA	NA	NA	NA	NA	0	1.12517	0	0.421459	0	0.773317	Inf	0	0.0865619	0	0.032385	0	0.0594734	Inf
CG43406	TRUE	FALSE	NA	NA	NA	NA	NA	NA	NA	NA	NA	NA	TRUE	FALSE	NA	NA	NA	NA	NA	NA	NA	NA	NA	NA	NA	0	1.21935	0	0	0	0.609677	Inf	0	0.218603	0	0	0	0.109302	Inf
CG4341	TRUE	FALSE	NA	NA	NA	NA	NA	NA	NA	NA	NA	NA	TRUE	FALSE	NA	NA	NA	NA	NA	NA	NA	NA	NA	NA	NA	0	1.0658	0	0	0	0.532898	Inf	0	0.0167499	0	0	0	0.00837495	Inf
CG43679	TRUE	FALSE	NA	NA	NA	NA	NA	NA	NA	NA	NA	NA	TRUE	FALSE	NA	NA	NA	NA	NA	NA	NA	NA	NA	NA	NA	0	0	0	6.47881	0	3.2394	Inf	0	0	0	1.56004	0	0.780019	Inf
CG43680	TRUE	FALSE	NA	NA	NA	NA	NA	NA	NA	NA	NA	NA	TRUE	FALSE	NA	NA	NA	NA	NA	NA	NA	NA	NA	NA	NA	0	0	0	13.8795	0	6.93976	Inf	0	0	0	5.30972	0	2.65486	Inf
CG43709	TRUE	FALSE	NA	NA	NA	NA	NA	NA	NA	NA	NA	NA	TRUE	FALSE	NA	NA	NA	NA	NA	NA	NA	NA	NA	NA	NA	0	0	0	0.925301	0	0.46265	Inf	0	0	0	0.132032	0	0.066016	Inf
CG43711	TRUE	FALSE	NA	NA	NA	NA	NA	NA	NA	NA	NA	NA	TRUE	FALSE	NA	NA	NA	NA	NA	NA	NA	NA	NA	NA	NA	0	1.0152	0	0	0	0.507602	Inf	0	0.0580129	0	0	0	0.0290065	Inf
CG4372	TRUE	FALSE	NA	NA	NA	NA	NA	NA	NA	NA	NA	NA	TRUE	FALSE	NA	NA	NA	NA	NA	NA	NA	NA	NA	NA	NA	0	1.0152	0	0	0	0.507602	Inf	0	0.0606366	0	0	0	0.0303183	Inf
CG43732	TRUE	FALSE	NA	NA	NA	NA	NA	NA	NA	NA	NA	NA	TRUE	FALSE	NA	NA	NA	NA	NA	NA	NA	NA	NA	NA	NA	0	0.507602	0	1.34795	0	0.927774	Inf	0	0.00568323	0	0.0150739	0	0.0103786	Inf
CG4374	TRUE	FALSE	NA	NA	NA	NA	NA	NA	NA	NA	NA	NA	TRUE	FALSE	NA	NA	NA	NA	NA	NA	NA	NA	NA	NA	NA	0	2.21428	0	0	0	1.10714	Inf	0	0.0282723	0	0	0	0.0141362	Inf
CG43755	TRUE	FALSE	NA	NA	NA	NA	NA	NA	NA	NA	NA	NA	TRUE	FALSE	NA	NA	NA	NA	NA	NA	NA	NA	NA	NA	NA	0	1.73355	0	0	0	0.866777	Inf	0	0.0565448	0	0	0	0.0282724	Inf
CG43760	TRUE	FALSE	NA	NA	NA	NA	NA	NA	NA	NA	NA	NA	TRUE	FALSE	NA	NA	NA	NA	NA	NA	NA	NA	NA	NA	NA	0	2.03041	0	0	0	1.0152	Inf	0	0.56919	0	0	0	0.284595	Inf
CG4377	TRUE	FALSE	NA	NA	NA	NA	NA	NA	NA	NA	NA	NA	TRUE	FALSE	NA	NA	NA	NA	NA	NA	NA	NA	NA	NA	NA	0	0	0	19.4313	0	9.71566	Inf	0	0	0	1.95828	0	0.97914	Inf
CG43773	TRUE	FALSE	NA	NA	NA	NA	NA	NA	NA	NA	NA	NA	TRUE	FALSE	NA	NA	NA	NA	NA	NA	NA	NA	NA	NA	NA	0	0	0	1.8506	0	0.925301	Inf	0	0	0	1.10618	0	0.553088	Inf
CG43774	TRUE	FALSE	NA	NA	NA	NA	NA	NA	NA	NA	NA	NA	TRUE	FALSE	NA	NA	NA	NA	NA	NA	NA	NA	NA	NA	NA	0	0	0	8.32771	0	4.16385	Inf	0	0	0	2.06834	0	1.03417	Inf
CG43784	TRUE	FALSE	NA	NA	NA	NA	NA	NA	NA	NA	NA	NA	TRUE	FALSE	NA	NA	NA	NA	NA	NA	NA	NA	NA	NA	NA	0	3.9784e-05	0	4.80646e-05	0	4.39243e-05	Inf	0	5.34927e-06	0	6.45494e-06	0	5.9021e-06	Inf
CG43816	TRUE	FALSE	NA	NA	NA	NA	NA	NA	NA	NA	NA	NA	TRUE	FALSE	NA	NA	NA	NA	NA	NA	NA	NA	NA	NA	NA	0	0	0	0.559732	0	0.279866	Inf	0	0	0	0.0450205	0	0.0225103	Inf
CG43829	TRUE	FALSE	NA	NA	NA	NA	NA	NA	NA	NA	NA	NA	TRUE	FALSE	NA	NA	NA	NA	NA	NA	NA	NA	NA	NA	NA	0	0	0	0.925301	0	0.46265	Inf	0	0	0	0.224187	0	0.112094	Inf
CG43896	TRUE	FALSE	NA	NA	NA	NA	NA	NA	NA	NA	NA	NA	TRUE	FALSE	NA	NA	NA	NA	NA	NA	NA	NA	NA	NA	NA	0	0.992585	0	0	0	0.496292	Inf	0	0.00940061	0	0	0	0.00470031	Inf
CG43902	TRUE	FALSE	NA	NA	NA	NA	NA	NA	NA	NA	NA	NA	TRUE	FALSE	NA	NA	NA	NA	NA	NA	NA	NA	NA	NA	NA	0	2.03041	0	3.7012	0	2.86581	Inf	0	0.0192819	0	0.0351068	0	0.0271943	Inf
CG43982	TRUE	FALSE	NA	NA	NA	NA	NA	NA	NA	NA	NA	NA	TRUE	FALSE	NA	NA	NA	NA	NA	NA	NA	NA	NA	NA	NA	0	0	0	0.925301	0	0.46265	Inf	0	0	0	0.109413	0	0.0547064	Inf
CG4409	TRUE	FALSE	NA	NA	NA	NA	NA	NA	NA	NA	NA	NA	TRUE	FALSE	NA	NA	NA	NA	NA	NA	NA	NA	NA	NA	NA	0	0	0	2.7759	0	1.38795	Inf	0	0	0	0.222669	0	0.111334	Inf
CG44140	TRUE	FALSE	NA	NA	NA	NA	NA	NA	NA	NA	NA	NA	TRUE	FALSE	NA	NA	NA	NA	NA	NA	NA	NA	NA	NA	NA	0	0	0	0.46265	0	0.231325	Inf	0	0	0	0.116864	0	0.0584318	Inf
CG44141	TRUE	FALSE	NA	NA	NA	NA	NA	NA	NA	NA	NA	NA	TRUE	FALSE	NA	NA	NA	NA	NA	NA	NA	NA	NA	NA	NA	0	0	0	0.46265	0	0.231325	Inf	0	0	0	0.116864	0	0.0584318	Inf
CG44142	TRUE	FALSE	NA	NA	NA	NA	NA	NA	NA	NA	NA	NA	TRUE	FALSE	NA	NA	NA	NA	NA	NA	NA	NA	NA	NA	NA	0	0	0	6.47711	0	3.23855	Inf	0	0	0	2.83678	0	1.41839	Inf
CG44329	TRUE	FALSE	NA	NA	NA	NA	NA	NA	NA	NA	NA	NA	TRUE	FALSE	NA	NA	NA	NA	NA	NA	NA	NA	NA	NA	NA	0	3.04561	0	7.40241	0	5.22401	Inf	0	0.457076	0	1.1096	0	0.78334	Inf
CG44341	TRUE	FALSE	NA	NA	NA	NA	NA	NA	NA	NA	NA	NA	TRUE	FALSE	NA	NA	NA	NA	NA	NA	NA	NA	NA	NA	NA	0	1.0152	0	0.925301	0	0.970253	Inf	0	0.0807679	0	0.0735274	0	0.0771476	Inf
CG4438	TRUE	FALSE	NA	NA	NA	NA	NA	NA	NA	NA	NA	NA	TRUE	FALSE	NA	NA	NA	NA	NA	NA	NA	NA	NA	NA	NA	0	0	0	1.00216	0	0.501081	Inf	0	0	0	0.0885888	0	0.0442944	Inf
CG44438	TRUE	FALSE	NA	NA	NA	NA	NA	NA	NA	NA	NA	NA	TRUE	FALSE	NA	NA	NA	NA	NA	NA	NA	NA	NA	NA	NA	0	1.0152	0	0.925301	0	0.970253	Inf	0	0.0688739	0	0.0626996	0	0.0657868	Inf
CG4459	TRUE	FALSE	NA	NA	NA	NA	NA	NA	NA	NA	NA	NA	TRUE	FALSE	NA	NA	NA	NA	NA	NA	NA	NA	NA	NA	NA	0	3.04561	0	2.7759	0	2.91076	Inf	0	0.097155	0	0.0884455	0	0.0928003	Inf
CG4461	TRUE	FALSE	NA	NA	NA	NA	NA	NA	NA	NA	NA	NA	TRUE	FALSE	NA	NA	NA	NA	NA	NA	NA	NA	NA	NA	NA	0	0	0	0.925301	0	0.46265	Inf	0	0	0	0.082594	0	0.041297	Inf
CG45066	TRUE	FALSE	NA	NA	NA	NA	NA	NA	NA	NA	NA	NA	TRUE	FALSE	NA	NA	NA	NA	NA	NA	NA	NA	NA	NA	NA	0	1.0152	0	0	0	0.507602	Inf	0	0.0708972	0	0	0	0.0354486	Inf
CG45080	TRUE	FALSE	NA	NA	NA	NA	NA	NA	NA	NA	NA	NA	TRUE	FALSE	NA	NA	NA	NA	NA	NA	NA	NA	NA	NA	NA	0	0	0	61.0699	0	30.5349	Inf	0	0	0	41.7818	0	20.8909	Inf
CG45105	TRUE	FALSE	NA	NA	NA	NA	NA	NA	NA	NA	NA	NA	TRUE	FALSE	NA	NA	NA	NA	NA	NA	NA	NA	NA	NA	NA	0	1.13149	0	1.03129	0	1.08139	Inf	0	0.0196333	0	0.0178733	0	0.0187533	Inf
CG45154	TRUE	FALSE	NA	NA	NA	NA	NA	NA	NA	NA	NA	NA	TRUE	FALSE	NA	NA	NA	NA	NA	NA	NA	NA	NA	NA	NA	0	0	0	0.925301	0	0.46265	Inf	0	0	0	0.134621	0	0.0673105	Inf
CG4546	TRUE	FALSE	NA	NA	NA	NA	NA	NA	NA	NA	NA	NA	TRUE	FALSE	NA	NA	NA	NA	NA	NA	NA	NA	NA	NA	NA	0	4.06082	0	5.55181	0	4.80631	Inf	0	0.153325	0	0.20937	0	0.181347	Inf
CG45488	TRUE	FALSE	NA	NA	NA	NA	NA	NA	NA	NA	NA	NA	TRUE	FALSE	NA	NA	NA	NA	NA	NA	NA	NA	NA	NA	NA	0	3.9784e-05	0	4.80646e-05	0	4.39243e-05	Inf	0	5.34927e-06	0	6.45494e-06	0	5.9021e-06	Inf
CG45492	TRUE	FALSE	NA	NA	NA	NA	NA	NA	NA	NA	NA	NA	TRUE	FALSE	NA	NA	NA	NA	NA	NA	NA	NA	NA	NA	NA	0	3.04546	0	2.77571	0	2.91058	Inf	0	0.413225	0	0.376175	0	0.3947	Inf
CG45493	TRUE	FALSE	NA	NA	NA	NA	NA	NA	NA	NA	NA	NA	TRUE	FALSE	NA	NA	NA	NA	NA	NA	NA	NA	NA	NA	NA	0	3.9784e-05	0	4.80646e-05	0	4.39243e-05	Inf	0	5.34927e-06	0	6.45494e-06	0	5.9021e-06	Inf
CG45494	TRUE	FALSE	NA	NA	NA	NA	NA	NA	NA	NA	NA	NA	TRUE	FALSE	NA	NA	NA	NA	NA	NA	NA	NA	NA	NA	NA	0	3.9784e-05	0	4.80646e-05	0	4.39243e-05	Inf	0	5.34927e-06	0	6.45494e-06	0	5.9021e-06	Inf
CG45603	TRUE	FALSE	NA	NA	NA	NA	NA	NA	NA	NA	NA	NA	TRUE	FALSE	NA	NA	NA	NA	NA	NA	NA	NA	NA	NA	NA	0	1.0152	0	0	0	0.507602	Inf	0	0.187374	0	0	0	0.0936868	Inf
CG4563	TRUE	FALSE	NA	NA	NA	NA	NA	NA	NA	NA	NA	NA	TRUE	FALSE	NA	NA	NA	NA	NA	NA	NA	NA	NA	NA	NA	0	0	0	1.8506	0	0.925301	Inf	0	0	0	0.0701017	0	0.0350509	Inf
CG4597	TRUE	FALSE	NA	NA	NA	NA	NA	NA	NA	NA	NA	NA	TRUE	FALSE	NA	NA	NA	NA	NA	NA	NA	NA	NA	NA	NA	0	1.0152	0	0	0	0.507602	Inf	0	0.163951	0	0	0	0.0819757	Inf
CG4653	TRUE	FALSE	NA	NA	NA	NA	NA	NA	NA	NA	NA	NA	TRUE	FALSE	NA	NA	NA	NA	NA	NA	NA	NA	NA	NA	NA	0	0	0	12.9542	0	6.47711	Inf	0	0	0	1.10481	0	0.552407	Inf
CG4660	TRUE	FALSE	NA	NA	NA	NA	NA	NA	NA	NA	NA	NA	TRUE	FALSE	NA	NA	NA	NA	NA	NA	NA	NA	NA	NA	NA	0	1.0152	0	0	0	0.507602	Inf	0	0.056072	0	0	0	0.028036	Inf
CG4706	TRUE	FALSE	NA	NA	NA	NA	NA	NA	NA	NA	NA	NA	TRUE	FALSE	NA	NA	NA	NA	NA	NA	NA	NA	NA	NA	NA	0	1.0152	0	0	0	0.507602	Inf	0	0.0254893	0	0	0	0.0127447	Inf
CG4725	TRUE	FALSE	NA	NA	NA	NA	NA	NA	NA	NA	NA	NA	TRUE	FALSE	NA	NA	NA	NA	NA	NA	NA	NA	NA	NA	NA	0	1.0152	0	0	0	0.507602	Inf	0	0.0291747	0	0	0	0.0145873	Inf
CG4734	TRUE	FALSE	NA	NA	NA	NA	NA	NA	NA	NA	NA	NA	TRUE	FALSE	NA	NA	NA	NA	NA	NA	NA	NA	NA	NA	NA	0	0	0	11.1036	0	5.55181	Inf	0	0	0	0.811698	0	0.405849	Inf
CG4955	TRUE	FALSE	NA	NA	NA	NA	NA	NA	NA	NA	NA	NA	TRUE	FALSE	NA	NA	NA	NA	NA	NA	NA	NA	NA	NA	NA	0	0	0	0.925301	0	0.46265	Inf	0	0	0	0.0335111	0	0.0167556	Inf
CG4983	TRUE	FALSE	NA	NA	NA	NA	NA	NA	NA	NA	NA	NA	TRUE	FALSE	NA	NA	NA	NA	NA	NA	NA	NA	NA	NA	NA	0	1.16601	0	0	0	0.583003	Inf	0	0.0533452	0	0	0	0.0266726	Inf
CG5011	TRUE	FALSE	NA	NA	NA	NA	NA	NA	NA	NA	NA	NA	TRUE	FALSE	NA	NA	NA	NA	NA	NA	NA	NA	NA	NA	NA	0	0	0	6.76914	0	3.38457	Inf	0	0	0	1.35064	0	0.675318	Inf
CG5024	TRUE	FALSE	NA	NA	NA	NA	NA	NA	NA	NA	NA	NA	TRUE	FALSE	NA	NA	NA	NA	NA	NA	NA	NA	NA	NA	NA	0	0	0	0.963856	0	0.481928	Inf	0	0	0	0.123706	0	0.0618528	Inf
CG5071	TRUE	FALSE	NA	NA	NA	NA	NA	NA	NA	NA	NA	NA	TRUE	FALSE	NA	NA	NA	NA	NA	NA	NA	NA	NA	NA	NA	0	0	0	0.926493	0	0.463247	Inf	0	0	0	0.0274565	0	0.0137283	Inf
CG5084	TRUE	FALSE	NA	NA	NA	NA	NA	NA	NA	NA	NA	NA	TRUE	FALSE	NA	NA	NA	NA	NA	NA	NA	NA	NA	NA	NA	0	0	0	1.25496	0	0.627482	Inf	0	0	0	0.0956883	0	0.0478442	Inf
CG5103	TRUE	FALSE	NA	NA	NA	NA	NA	NA	NA	NA	NA	NA	TRUE	FALSE	NA	NA	NA	NA	NA	NA	NA	NA	NA	NA	NA	0	1.0152	0	0	0	0.507602	Inf	0	0.0321777	0	0	0	0.0160889	Inf
CG5107	TRUE	FALSE	NA	NA	NA	NA	NA	NA	NA	NA	NA	NA	TRUE	FALSE	NA	NA	NA	NA	NA	NA	NA	NA	NA	NA	NA	0	0	0	127.692	0	63.8458	Inf	0	0	0	15.7255	0	7.86274	Inf
CG5139	TRUE	FALSE	NA	NA	NA	NA	NA	NA	NA	NA	NA	NA	TRUE	FALSE	NA	NA	NA	NA	NA	NA	NA	NA	NA	NA	NA	0	1.0152	0	0	0	0.507602	Inf	0	0.100056	0	0	0	0.050028	Inf
CG5157	TRUE	FALSE	NA	NA	NA	NA	NA	NA	NA	NA	NA	NA	TRUE	FALSE	NA	NA	NA	NA	NA	NA	NA	NA	NA	NA	NA	0	2.03041	0	0.925301	0	1.47786	Inf	0	0.101061	0	0.0460007	0	0.0735308	Inf
CG5204	TRUE	FALSE	NA	NA	NA	NA	NA	NA	NA	NA	NA	NA	TRUE	FALSE	NA	NA	NA	NA	NA	NA	NA	NA	NA	NA	NA	0	0	0	0.925301	0	0.46265	Inf	0	0	0	0.0253694	0	0.0126847	Inf
CG5246	TRUE	FALSE	NA	NA	NA	NA	NA	NA	NA	NA	NA	NA	TRUE	FALSE	NA	NA	NA	NA	NA	NA	NA	NA	NA	NA	NA	0	0	0	9.25301	0	4.6265	Inf	0	0	0	0.61992	0	0.30996	Inf
CG5250	TRUE	FALSE	NA	NA	NA	NA	NA	NA	NA	NA	NA	NA	TRUE	FALSE	NA	NA	NA	NA	NA	NA	NA	NA	NA	NA	NA	0	1.0152	0	0	0	0.507602	Inf	0	0.0700738	0	0	0	0.0350369	Inf
CG5388	TRUE	FALSE	NA	NA	NA	NA	NA	NA	NA	NA	NA	NA	TRUE	FALSE	NA	NA	NA	NA	NA	NA	NA	NA	NA	NA	NA	0	0	0	0.685544	0	0.342772	Inf	0	0	0	0.048822	0	0.024411	Inf
CG5404	TRUE	FALSE	NA	NA	NA	NA	NA	NA	NA	NA	NA	NA	TRUE	FALSE	NA	NA	NA	NA	NA	NA	NA	NA	NA	NA	NA	0	0	0	0.925301	0	0.46265	Inf	0	0	0	0.0214298	0	0.0107149	Inf
CG5418	TRUE	FALSE	NA	NA	NA	NA	NA	NA	NA	NA	NA	NA	TRUE	FALSE	NA	NA	NA	NA	NA	NA	NA	NA	NA	NA	NA	0	3.04561	0	4.6265	0	3.83606	Inf	0	0.181545	0	0.275451	0	0.228498	Inf
CG5506	TRUE	FALSE	NA	NA	NA	NA	NA	NA	NA	NA	NA	NA	TRUE	FALSE	NA	NA	NA	NA	NA	NA	NA	NA	NA	NA	NA	0	0	0	48.1156	0	24.0578	Inf	0	0	0	6.18206	0	3.09103	Inf
CG5565	TRUE	FALSE	NA	NA	NA	NA	NA	NA	NA	NA	NA	NA	TRUE	FALSE	NA	NA	NA	NA	NA	NA	NA	NA	NA	NA	NA	0	2.03041	0	0.925301	0	1.47786	Inf	0	0.162405	0	0.0739232	0	0.118164	Inf
CG5653	TRUE	FALSE	NA	NA	NA	NA	NA	NA	NA	NA	NA	NA	TRUE	FALSE	NA	NA	NA	NA	NA	NA	NA	NA	NA	NA	NA	0	0	0	0.925301	0	0.46265	Inf	0	0	0	0.0434531	0	0.0217266	Inf
CG5681	TRUE	FALSE	NA	NA	NA	NA	NA	NA	NA	NA	NA	NA	TRUE	FALSE	NA	NA	NA	NA	NA	NA	NA	NA	NA	NA	NA	0	0	0	6.47711	0	3.23855	Inf	0	0	0	0.195263	0	0.0976314	Inf
CG5767	TRUE	FALSE	NA	NA	NA	NA	NA	NA	NA	NA	NA	NA	TRUE	FALSE	NA	NA	NA	NA	NA	NA	NA	NA	NA	NA	NA	0	0	0	26.8337	0	13.4169	Inf	0	0	0	2.43179	0	1.2159	Inf
CG5770	TRUE	FALSE	NA	NA	NA	NA	NA	NA	NA	NA	NA	NA	TRUE	FALSE	NA	NA	NA	NA	NA	NA	NA	NA	NA	NA	NA	0	0	0	3.7012	0	1.8506	Inf	0	0	0	0.309001	0	0.154501	Inf
CG5778	TRUE	FALSE	NA	NA	NA	NA	NA	NA	NA	NA	NA	NA	TRUE	FALSE	NA	NA	NA	NA	NA	NA	NA	NA	NA	NA	NA	0	0.673843	0	3.7012	0	2.18752	Inf	0	0.131733	0	0.722706	0	0.42722	Inf
CG5804	TRUE	FALSE	NA	NA	NA	NA	NA	NA	NA	NA	NA	NA	TRUE	FALSE	NA	NA	NA	NA	NA	NA	NA	NA	NA	NA	NA	0	0	0	4.6265	0	2.31325	Inf	0	0	0	1.98356	0	0.991778	Inf
CG5860	TRUE	FALSE	NA	NA	NA	NA	NA	NA	NA	NA	NA	NA	TRUE	FALSE	NA	NA	NA	NA	NA	NA	NA	NA	NA	NA	NA	0	0	0	0.925301	0	0.46265	Inf	0	0	0	0.05369	0	0.026845	Inf
CG5928	TRUE	FALSE	NA	NA	NA	NA	NA	NA	NA	NA	NA	NA	TRUE	FALSE	NA	NA	NA	NA	NA	NA	NA	NA	NA	NA	NA	0	0	0	1.01219	0	0.506096	Inf	0	0	0	0.0904861	0	0.0452431	Inf
CG5968	TRUE	FALSE	NA	NA	NA	NA	NA	NA	NA	NA	NA	NA	TRUE	FALSE	NA	NA	NA	NA	NA	NA	NA	NA	NA	NA	NA	0	1.2039	0	0	0	0.601949	Inf	0	0.157943	0	0	0	0.0789713	Inf
CG6034	TRUE	FALSE	NA	NA	NA	NA	NA	NA	NA	NA	NA	NA	TRUE	FALSE	NA	NA	NA	NA	NA	NA	NA	NA	NA	NA	NA	0	1.0152	0	0.925301	0	0.970253	Inf	0	0.0405194	0	0.036887	0	0.0387032	Inf
CG6083	TRUE	FALSE	NA	NA	NA	NA	NA	NA	NA	NA	NA	NA	TRUE	FALSE	NA	NA	NA	NA	NA	NA	NA	NA	NA	NA	NA	0	1.0152	0	0	0	0.507602	Inf	0	0.0544034	0	0	0	0.0272017	Inf
CG6154	TRUE	FALSE	NA	NA	NA	NA	NA	NA	NA	NA	NA	NA	TRUE	FALSE	NA	NA	NA	NA	NA	NA	NA	NA	NA	NA	NA	0	1.89184	0	3.44861	0	2.67022	Inf	0	0.0447577	0	0.0814907	0	0.0631242	Inf
CG6216	TRUE	FALSE	NA	NA	NA	NA	NA	NA	NA	NA	NA	NA	TRUE	FALSE	NA	NA	NA	NA	NA	NA	NA	NA	NA	NA	NA	0	1.0152	0	1.8506	0	1.4329	Inf	0	0.0690315	0	0.125686	0	0.0973589	Inf
CG6271	TRUE	FALSE	NA	NA	NA	NA	NA	NA	NA	NA	NA	NA	TRUE	FALSE	NA	NA	NA	NA	NA	NA	NA	NA	NA	NA	NA	0	0	0	3.21465	0	1.60733	Inf	0	0	0	0.218578	0	0.109289	Inf
CG6277	TRUE	FALSE	NA	NA	NA	NA	NA	NA	NA	NA	NA	NA	TRUE	FALSE	NA	NA	NA	NA	NA	NA	NA	NA	NA	NA	NA	0	0	0	44.901	0	22.4505	Inf	0	0	0	3.00821	0	1.50411	Inf
CG6283	TRUE	FALSE	NA	NA	NA	NA	NA	NA	NA	NA	NA	NA	TRUE	FALSE	NA	NA	NA	NA	NA	NA	NA	NA	NA	NA	NA	0	1.0152	0	10.1783	0	5.59676	Inf	0	0.0682506	0	0.683454	0	0.375853	Inf
CG6295	TRUE	FALSE	NA	NA	NA	NA	NA	NA	NA	NA	NA	NA	TRUE	FALSE	NA	NA	NA	NA	NA	NA	NA	NA	NA	NA	NA	0	0	0	206.342	0	103.171	Inf	0	0	0	13.7312	0	6.86561	Inf
CG6296	TRUE	FALSE	NA	NA	NA	NA	NA	NA	NA	NA	NA	NA	TRUE	FALSE	NA	NA	NA	NA	NA	NA	NA	NA	NA	NA	NA	0	1.0152	0	10.1783	0	5.59676	Inf	0	0.0312932	0	0.313367	0	0.17233	Inf
CG6304	TRUE	FALSE	NA	NA	NA	NA	NA	NA	NA	NA	NA	NA	TRUE	FALSE	NA	NA	NA	NA	NA	NA	NA	NA	NA	NA	NA	0	1.06532	0	0	0	0.532658	Inf	0	0.045466	0	0	0	0.022733	Inf
CG6333	TRUE	FALSE	NA	NA	NA	NA	NA	NA	NA	NA	NA	NA	TRUE	FALSE	NA	NA	NA	NA	NA	NA	NA	NA	NA	NA	NA	0	1.69181	0	1.54199	0	1.6169	Inf	0	0.0727787	0	0.0662544	0	0.0695166	Inf
CG6347	TRUE	FALSE	NA	NA	NA	NA	NA	NA	NA	NA	NA	NA	TRUE	FALSE	NA	NA	NA	NA	NA	NA	NA	NA	NA	NA	NA	0	0	0	0.925301	0	0.46265	Inf	0	0	0	0.0493484	0	0.0246742	Inf
CG6434	TRUE	FALSE	NA	NA	NA	NA	NA	NA	NA	NA	NA	NA	TRUE	FALSE	NA	NA	NA	NA	NA	NA	NA	NA	NA	NA	NA	0	0	0	1.40829	0	0.704143	Inf	0	0	0	0.181728	0	0.090864	Inf
CG6462	TRUE	FALSE	NA	NA	NA	NA	NA	NA	NA	NA	NA	NA	TRUE	FALSE	NA	NA	NA	NA	NA	NA	NA	NA	NA	NA	NA	0	0	0	0.925301	0	0.46265	Inf	0	0	0	0.0624856	0	0.0312428	Inf
CG6527	TRUE	FALSE	NA	NA	NA	NA	NA	NA	NA	NA	NA	NA	TRUE	FALSE	NA	NA	NA	NA	NA	NA	NA	NA	NA	NA	NA	0	0.701719	0	0	0	0.35086	Inf	0	0.0351183	0	0	0	0.0175592	Inf
CG6553	TRUE	FALSE	NA	NA	NA	NA	NA	NA	NA	NA	NA	NA	TRUE	FALSE	NA	NA	NA	NA	NA	NA	NA	NA	NA	NA	NA	0	3.04561	0	0	0	1.52281	Inf	0	0.191332	0	0	0	0.0956662	Inf
CG6592	TRUE	FALSE	NA	NA	NA	NA	NA	NA	NA	NA	NA	NA	TRUE	FALSE	NA	NA	NA	NA	NA	NA	NA	NA	NA	NA	NA	0	0	0	0.925301	0	0.46265	Inf	0	0	0	0.0390645	0	0.0195323	Inf
CG6614	TRUE	FALSE	NA	NA	NA	NA	NA	NA	NA	NA	NA	NA	TRUE	FALSE	NA	NA	NA	NA	NA	NA	NA	NA	NA	NA	NA	0	1.18517	0	1.08021	0	1.13269	Inf	0	0.0194247	0	0.0176834	0	0.0185541	Inf
CG6628	TRUE	FALSE	NA	NA	NA	NA	NA	NA	NA	NA	NA	NA	TRUE	FALSE	NA	NA	NA	NA	NA	NA	NA	NA	NA	NA	NA	0	0	0	0.925301	0	0.46265	Inf	0	0	0	0.0612317	0	0.0306159	Inf
CG6652	TRUE	FALSE	NA	NA	NA	NA	NA	NA	NA	NA	NA	NA	TRUE	FALSE	NA	NA	NA	NA	NA	NA	NA	NA	NA	NA	NA	0	1.0152	0	7.40241	0	4.20881	Inf	0	0.0295028	0	0.214864	0	0.122183	Inf
CG6661	TRUE	FALSE	NA	NA	NA	NA	NA	NA	NA	NA	NA	NA	TRUE	FALSE	NA	NA	NA	NA	NA	NA	NA	NA	NA	NA	NA	0	0	0	1.8506	0	0.925301	Inf	0	0	0	0.0618173	0	0.0309087	Inf
CG6738	TRUE	FALSE	NA	NA	NA	NA	NA	NA	NA	NA	NA	NA	TRUE	FALSE	NA	NA	NA	NA	NA	NA	NA	NA	NA	NA	NA	0	1.0152	0	0	0	0.507602	Inf	0	0.0552504	0	0	0	0.0276252	Inf
CG6788	TRUE	FALSE	NA	NA	NA	NA	NA	NA	NA	NA	NA	NA	TRUE	FALSE	NA	NA	NA	NA	NA	NA	NA	NA	NA	NA	NA	0	2.03041	0	2.7759	0	2.40316	Inf	0	0.126884	0	0.173265	0	0.150074	Inf
CG6800	TRUE	FALSE	NA	NA	NA	NA	NA	NA	NA	NA	NA	NA	TRUE	FALSE	NA	NA	NA	NA	NA	NA	NA	NA	NA	NA	NA	0	1.0152	0	0	0	0.507602	Inf	0	0.0849769	0	0	0	0.0424885	Inf
CG6839	TRUE	FALSE	NA	NA	NA	NA	NA	NA	NA	NA	NA	NA	TRUE	FALSE	NA	NA	NA	NA	NA	NA	NA	NA	NA	NA	NA	0	0	0	4.6265	0	2.31325	Inf	0	0	0	0.243893	0	0.121947	Inf
CG6938	TRUE	FALSE	NA	NA	NA	NA	NA	NA	NA	NA	NA	NA	TRUE	FALSE	NA	NA	NA	NA	NA	NA	NA	NA	NA	NA	NA	0	0	0	0.925301	0	0.46265	Inf	0	0	0	0.0135717	0	0.00678584	Inf
CG6996	TRUE	FALSE	NA	NA	NA	NA	NA	NA	NA	NA	NA	NA	TRUE	FALSE	NA	NA	NA	NA	NA	NA	NA	NA	NA	NA	NA	0	0.874671	0	0	0	0.437336	Inf	0	0.037037	0	0	0	0.0185185	Inf
CG7017	TRUE	FALSE	NA	NA	NA	NA	NA	NA	NA	NA	NA	NA	TRUE	FALSE	NA	NA	NA	NA	NA	NA	NA	NA	NA	NA	NA	0	0	0	0.980895	0	0.490448	Inf	0	0	0	0.0452056	0	0.0226028	Inf
CG7025	TRUE	FALSE	NA	NA	NA	NA	NA	NA	NA	NA	NA	NA	TRUE	FALSE	NA	NA	NA	NA	NA	NA	NA	NA	NA	NA	NA	0	1.0152	0	0	0	0.507602	Inf	0	0.0524182	0	0	0	0.0262091	Inf
CG7164	TRUE	FALSE	NA	NA	NA	NA	NA	NA	NA	NA	NA	NA	TRUE	FALSE	NA	NA	NA	NA	NA	NA	NA	NA	NA	NA	NA	0	2.2882	0	0	0	1.1441	Inf	0	0.145909	0	0	0	0.0729547	Inf
CG7191	TRUE	FALSE	NA	NA	NA	NA	NA	NA	NA	NA	NA	NA	TRUE	FALSE	NA	NA	NA	NA	NA	NA	NA	NA	NA	NA	NA	0	1.02378	0	0	0	0.511892	Inf	0	0.0424883	0	0	0	0.0212441	Inf
CG7201	TRUE	FALSE	NA	NA	NA	NA	NA	NA	NA	NA	NA	NA	TRUE	FALSE	NA	NA	NA	NA	NA	NA	NA	NA	NA	NA	NA	0	0	0	3.73863	0	1.86931	Inf	0	0	0	0.153207	0	0.0766035	Inf
CG7202	TRUE	FALSE	NA	NA	NA	NA	NA	NA	NA	NA	NA	NA	TRUE	FALSE	NA	NA	NA	NA	NA	NA	NA	NA	NA	NA	NA	0	1.0152	0	1.8506	0	1.4329	Inf	0	0.0766627	0	0.139581	0	0.108122	Inf
CG7203	TRUE	FALSE	NA	NA	NA	NA	NA	NA	NA	NA	NA	NA	TRUE	FALSE	NA	NA	NA	NA	NA	NA	NA	NA	NA	NA	NA	0	1.04884	0	0	0	0.524421	Inf	0	0.121152	0	0	0	0.0605762	Inf
CG7229	TRUE	FALSE	NA	NA	NA	NA	NA	NA	NA	NA	NA	NA	TRUE	FALSE	NA	NA	NA	NA	NA	NA	NA	NA	NA	NA	NA	0	0	0	0.925301	0	0.46265	Inf	0	0	0	0.02575	0	0.012875	Inf
CG7298	TRUE	FALSE	NA	NA	NA	NA	NA	NA	NA	NA	NA	NA	TRUE	FALSE	NA	NA	NA	NA	NA	NA	NA	NA	NA	NA	NA	0	0	0	15.7301	0	7.86506	Inf	0	0	0	0.830713	0	0.415357	Inf
CG7300	TRUE	FALSE	NA	NA	NA	NA	NA	NA	NA	NA	NA	NA	TRUE	FALSE	NA	NA	NA	NA	NA	NA	NA	NA	NA	NA	NA	0	1.05545	0	0	0	0.527726	Inf	0	0.0228882	0	0	0	0.0114441	Inf
CG7309	TRUE	FALSE	NA	NA	NA	NA	NA	NA	NA	NA	NA	NA	TRUE	FALSE	NA	NA	NA	NA	NA	NA	NA	NA	NA	NA	NA	0	1.0152	0	0	0	0.507602	Inf	0	0.0318549	0	0	0	0.0159275	Inf
CG7311	TRUE	FALSE	NA	NA	NA	NA	NA	NA	NA	NA	NA	NA	TRUE	FALSE	NA	NA	NA	NA	NA	NA	NA	NA	NA	NA	NA	0	0	0	0.930159	0	0.46508	Inf	0	0	0	0.026217	0	0.0131085	Inf
CG7335	TRUE	FALSE	NA	NA	NA	NA	NA	NA	NA	NA	NA	NA	TRUE	FALSE	NA	NA	NA	NA	NA	NA	NA	NA	NA	NA	NA	0	1.0152	0	0	0	0.507602	Inf	0	0.0581247	0	0	0	0.0290624	Inf
CG7349	TRUE	FALSE	NA	NA	NA	NA	NA	NA	NA	NA	NA	NA	TRUE	FALSE	NA	NA	NA	NA	NA	NA	NA	NA	NA	NA	NA	0	0	0	0.94201	0	0.471005	Inf	0	0	0	0.0325191	0	0.0162595	Inf
CG7366	TRUE	FALSE	NA	NA	NA	NA	NA	NA	NA	NA	NA	NA	TRUE	FALSE	NA	NA	NA	NA	NA	NA	NA	NA	NA	NA	NA	0	1.0152	0	0	0	0.507602	Inf	0	0.0528777	0	0	0	0.0264388	Inf
CG7542	TRUE	FALSE	NA	NA	NA	NA	NA	NA	NA	NA	NA	NA	TRUE	FALSE	NA	NA	NA	NA	NA	NA	NA	NA	NA	NA	NA	0	0	0	170.561	0	85.2804	Inf	0	0	0	12.735	0	6.36749	Inf
CG7634	TRUE	FALSE	NA	NA	NA	NA	NA	NA	NA	NA	NA	NA	TRUE	FALSE	NA	NA	NA	NA	NA	NA	NA	NA	NA	NA	NA	0	0	0	0.925301	0	0.46265	Inf	0	0	0	0.0324422	0	0.0162211	Inf
CG7714	TRUE	FALSE	NA	NA	NA	NA	NA	NA	NA	NA	NA	NA	TRUE	FALSE	NA	NA	NA	NA	NA	NA	NA	NA	NA	NA	NA	0	0	0	0.925301	0	0.46265	Inf	0	0	0	0.0728448	0	0.0364224	Inf
CG7798	TRUE	FALSE	NA	NA	NA	NA	NA	NA	NA	NA	NA	NA	TRUE	FALSE	NA	NA	NA	NA	NA	NA	NA	NA	NA	NA	NA	0	0	0	0.925301	0	0.46265	Inf	0	0	0	0.173267	0	0.0866334	Inf
CG7856	TRUE	FALSE	NA	NA	NA	NA	NA	NA	NA	NA	NA	NA	TRUE	FALSE	NA	NA	NA	NA	NA	NA	NA	NA	NA	NA	NA	0	3.04561	0	0.925301	0	1.98546	Inf	0	0.0903643	0	0.0274212	0	0.0588928	Inf
CG8093	TRUE	FALSE	NA	NA	NA	NA	NA	NA	NA	NA	NA	NA	TRUE	FALSE	NA	NA	NA	NA	NA	NA	NA	NA	NA	NA	NA	0	0	0	3.04616	0	1.52308	Inf	0	0	0	0.145176	0	0.0725878	Inf
CG8213	TRUE	FALSE	NA	NA	NA	NA	NA	NA	NA	NA	NA	NA	TRUE	FALSE	NA	NA	NA	NA	NA	NA	NA	NA	NA	NA	NA	0	2.12153	0	0.966825	0	1.54418	Inf	0	0.0202053	0	0.00919701	0	0.0147012	Inf
CG8407	TRUE	FALSE	NA	NA	NA	NA	NA	NA	NA	NA	NA	NA	TRUE	FALSE	NA	NA	NA	NA	NA	NA	NA	NA	NA	NA	NA	0	1.80779	0	1.05525	0	1.43152	Inf	0	0.228105	0	0.132991	0	0.180548	Inf
CG8501	TRUE	FALSE	NA	NA	NA	NA	NA	NA	NA	NA	NA	NA	TRUE	FALSE	NA	NA	NA	NA	NA	NA	NA	NA	NA	NA	NA	0	1.54406	0	0	0	0.772032	Inf	0	0.140312	0	0	0	0.0701558	Inf
CG8519	TRUE	FALSE	NA	NA	NA	NA	NA	NA	NA	NA	NA	NA	TRUE	FALSE	NA	NA	NA	NA	NA	NA	NA	NA	NA	NA	NA	0	0.742091	0	0	0	0.371046	Inf	0	0.0546498	0	0	0	0.0273249	Inf
CG8560	TRUE	FALSE	NA	NA	NA	NA	NA	NA	NA	NA	NA	NA	TRUE	FALSE	NA	NA	NA	NA	NA	NA	NA	NA	NA	NA	NA	0	0	0	1.01987	0	0.509935	Inf	0	0	0	0.0483919	0	0.0241959	Inf
CG8562	TRUE	FALSE	NA	NA	NA	NA	NA	NA	NA	NA	NA	NA	TRUE	FALSE	NA	NA	NA	NA	NA	NA	NA	NA	NA	NA	NA	0	0	0	0.925301	0	0.46265	Inf	0	0	0	0.0427763	0	0.0213881	Inf
CG8564	TRUE	FALSE	NA	NA	NA	NA	NA	NA	NA	NA	NA	NA	TRUE	FALSE	NA	NA	NA	NA	NA	NA	NA	NA	NA	NA	NA	0	3.24579	0	1.97224	0	2.60901	Inf	0	0.12457	0	0.0756018	0	0.100086	Inf
CG8565	TRUE	FALSE	NA	NA	NA	NA	NA	NA	NA	NA	NA	NA	TRUE	FALSE	NA	NA	NA	NA	NA	NA	NA	NA	NA	NA	NA	0	1.0152	0	0.925301	0	0.970253	Inf	0	0.024656	0	0.0224457	0	0.0235508	Inf
CG8641	TRUE	FALSE	NA	NA	NA	NA	NA	NA	NA	NA	NA	NA	TRUE	FALSE	NA	NA	NA	NA	NA	NA	NA	NA	NA	NA	NA	0	1.25236	0	0	0	0.626181	Inf	0	0.0288814	0	0	0	0.0144407	Inf
CG8701	TRUE	FALSE	NA	NA	NA	NA	NA	NA	NA	NA	NA	NA	TRUE	FALSE	NA	NA	NA	NA	NA	NA	NA	NA	NA	NA	NA	0	1.0152	0	0	0	0.507602	Inf	0	0.0692692	0	0	0	0.0346346	Inf
CG8757	TRUE	FALSE	NA	NA	NA	NA	NA	NA	NA	NA	NA	NA	TRUE	FALSE	NA	NA	NA	NA	NA	NA	NA	NA	NA	NA	NA	0	1.0152	0	0	0	0.507602	Inf	0	0.0359341	0	0	0	0.017967	Inf
CG8774	TRUE	FALSE	NA	NA	NA	NA	NA	NA	NA	NA	NA	NA	TRUE	FALSE	NA	NA	NA	NA	NA	NA	NA	NA	NA	NA	NA	0	0	0	0.945867	0	0.472933	Inf	0	0	0	0.0198499	0	0.00992494	Inf
CG8834	TRUE	FALSE	NA	NA	NA	NA	NA	NA	NA	NA	NA	NA	TRUE	FALSE	NA	NA	NA	NA	NA	NA	NA	NA	NA	NA	NA	0	0	0	76.7793	0	38.3896	Inf	0	0	0	2.92618	0	1.46309	Inf
CG8850	TRUE	FALSE	NA	NA	NA	NA	NA	NA	NA	NA	NA	NA	TRUE	FALSE	NA	NA	NA	NA	NA	NA	NA	NA	NA	NA	NA	0	0.97235	0	0	0	0.486175	Inf	0	0.0292738	0	0	0	0.0146369	Inf
CG8851	TRUE	FALSE	NA	NA	NA	NA	NA	NA	NA	NA	NA	NA	TRUE	FALSE	NA	NA	NA	NA	NA	NA	NA	NA	NA	NA	NA	0	2.08665	0	0	0	1.04332	Inf	0	0.0581245	0	0	0	0.0290623	Inf
CG8910	TRUE	FALSE	NA	NA	NA	NA	NA	NA	NA	NA	NA	NA	TRUE	FALSE	NA	NA	NA	NA	NA	NA	NA	NA	NA	NA	NA	0	0	0	0.925301	0	0.46265	Inf	0	0	0	0.0171265	0	0.00856324	Inf
CG8916	TRUE	FALSE	NA	NA	NA	NA	NA	NA	NA	NA	NA	NA	TRUE	FALSE	NA	NA	NA	NA	NA	NA	NA	NA	NA	NA	NA	0	0	0	0.969894	0	0.484947	Inf	0	0	0	0.0330872	0	0.0165436	Inf
CG8927	TRUE	FALSE	NA	NA	NA	NA	NA	NA	NA	NA	NA	NA	TRUE	FALSE	NA	NA	NA	NA	NA	NA	NA	NA	NA	NA	NA	0	0	0	0.949345	0	0.474672	Inf	0	0	0	0.0460392	0	0.0230196	Inf
CG8952	TRUE	FALSE	NA	NA	NA	NA	NA	NA	NA	NA	NA	NA	TRUE	FALSE	NA	NA	NA	NA	NA	NA	NA	NA	NA	NA	NA	0	2.03041	0	25.9084	0	13.9694	Inf	0	0.171646	0	2.18762	0	1.17964	Inf
CG9084	TRUE	FALSE	NA	NA	NA	NA	NA	NA	NA	NA	NA	NA	TRUE	FALSE	NA	NA	NA	NA	NA	NA	NA	NA	NA	NA	NA	0	1.02962	0	3.75375	0	2.39169	Inf	0	0.0817507	0	0.297687	0	0.189719	Inf
CG9109	TRUE	FALSE	NA	NA	NA	NA	NA	NA	NA	NA	NA	NA	TRUE	FALSE	NA	NA	NA	NA	NA	NA	NA	NA	NA	NA	NA	0	6.13663	0	3.72879	0	4.93271	Inf	0	0.224845	0	0.136459	0	0.180652	Inf
CG9134	TRUE	FALSE	NA	NA	NA	NA	NA	NA	NA	NA	NA	NA	TRUE	FALSE	NA	NA	NA	NA	NA	NA	NA	NA	NA	NA	NA	0	0.552366	0	0	0	0.276183	Inf	0	0.0311157	0	0	0	0.0155578	Inf
CG9173	TRUE	FALSE	NA	NA	NA	NA	NA	NA	NA	NA	NA	NA	TRUE	FALSE	NA	NA	NA	NA	NA	NA	NA	NA	NA	NA	NA	0	3.04561	0	1.8506	0	2.44811	Inf	0	0.0872709	0	0.052965	0	0.0701179	Inf
CG9287	TRUE	FALSE	NA	NA	NA	NA	NA	NA	NA	NA	NA	NA	TRUE	FALSE	NA	NA	NA	NA	NA	NA	NA	NA	NA	NA	NA	0	0	0	1.8506	0	0.925301	Inf	0	0	0	0.0617131	0	0.0308566	Inf
CG9313	TRUE	FALSE	NA	NA	NA	NA	NA	NA	NA	NA	NA	NA	TRUE	FALSE	NA	NA	NA	NA	NA	NA	NA	NA	NA	NA	NA	0	0	0	4.19486	0	2.09743	Inf	0	0	0	0.101509	0	0.0507545	Inf
CG9316	TRUE	FALSE	NA	NA	NA	NA	NA	NA	NA	NA	NA	NA	TRUE	FALSE	NA	NA	NA	NA	NA	NA	NA	NA	NA	NA	NA	0	0	0	0.925301	0	0.46265	Inf	0	0	0	0.0278664	0	0.0139332	Inf
CG9389	TRUE	FALSE	NA	NA	NA	NA	NA	NA	NA	NA	NA	NA	TRUE	FALSE	NA	NA	NA	NA	NA	NA	NA	NA	NA	NA	NA	0	0	0	0.925301	0	0.46265	Inf	0	0	0	0.0297856	0	0.0148928	Inf
CG9395	TRUE	FALSE	NA	NA	NA	NA	NA	NA	NA	NA	NA	NA	TRUE	FALSE	NA	NA	NA	NA	NA	NA	NA	NA	NA	NA	NA	0	1.05541	0	0	0	0.527706	Inf	0	0.0163107	0	0	0	0.00815534	Inf
CG9447	TRUE	FALSE	NA	NA	NA	NA	NA	NA	NA	NA	NA	NA	TRUE	FALSE	NA	NA	NA	NA	NA	NA	NA	NA	NA	NA	NA	0	0	0	0.925301	0	0.46265	Inf	0	0	0	0.0274761	0	0.013738	Inf
CG9452	TRUE	FALSE	NA	NA	NA	NA	NA	NA	NA	NA	NA	NA	TRUE	FALSE	NA	NA	NA	NA	NA	NA	NA	NA	NA	NA	NA	0	0	0	3.7012	0	1.8506	Inf	0	0	0	0.151204	0	0.0756018	Inf
CG9463	TRUE	FALSE	NA	NA	NA	NA	NA	NA	NA	NA	NA	NA	TRUE	FALSE	NA	NA	NA	NA	NA	NA	NA	NA	NA	NA	NA	0	0	0	43.2072	0	21.6036	Inf	0	0	0	0.867926	0	0.433963	Inf
CG9466	TRUE	FALSE	NA	NA	NA	NA	NA	NA	NA	NA	NA	NA	TRUE	FALSE	NA	NA	NA	NA	NA	NA	NA	NA	NA	NA	NA	0	0	0	23.3578	0	11.6789	Inf	0	0	0	0.483182	0	0.241591	Inf
CG9468	TRUE	FALSE	NA	NA	NA	NA	NA	NA	NA	NA	NA	NA	TRUE	FALSE	NA	NA	NA	NA	NA	NA	NA	NA	NA	NA	NA	0	1.0152	0	98.8258	0	49.9205	Inf	0	0.020376	0	1.98114	0	1.00076	Inf
CG9568	TRUE	FALSE	NA	NA	NA	NA	NA	NA	NA	NA	NA	NA	TRUE	FALSE	NA	NA	NA	NA	NA	NA	NA	NA	NA	NA	NA	0	0	0	1.8506	0	0.925301	Inf	0	0	0	0.246855	0	0.123428	Inf
CG9616	TRUE	FALSE	NA	NA	NA	NA	NA	NA	NA	NA	NA	NA	TRUE	FALSE	NA	NA	NA	NA	NA	NA	NA	NA	NA	NA	NA	0	0	0	0.925301	0	0.46265	Inf	0	0	0	0.156483	0	0.0782414	Inf
CG9624	TRUE	FALSE	NA	NA	NA	NA	NA	NA	NA	NA	NA	NA	TRUE	FALSE	NA	NA	NA	NA	NA	NA	NA	NA	NA	NA	NA	0	1.0152	0	0.925301	0	0.970253	Inf	0	0.0709806	0	0.0646175	0	0.0677991	Inf
CG9642	TRUE	FALSE	NA	NA	NA	NA	NA	NA	NA	NA	NA	NA	TRUE	FALSE	NA	NA	NA	NA	NA	NA	NA	NA	NA	NA	NA	0	1.0152	0	0	0	0.507602	Inf	0	0.0379216	0	0	0	0.0189608	Inf
CG9672	TRUE	FALSE	NA	NA	NA	NA	NA	NA	NA	NA	NA	NA	TRUE	FALSE	NA	NA	NA	NA	NA	NA	NA	NA	NA	NA	NA	0	0	0	13.8795	0	6.93976	Inf	0	0	0	1.34182	0	0.670909	Inf
CG9673	TRUE	FALSE	NA	NA	NA	NA	NA	NA	NA	NA	NA	NA	TRUE	FALSE	NA	NA	NA	NA	NA	NA	NA	NA	NA	NA	NA	0	0	0	7.86774	0	3.93387	Inf	0	0	0	0.634971	0	0.317486	Inf
CG9692	TRUE	FALSE	NA	NA	NA	NA	NA	NA	NA	NA	NA	NA	TRUE	FALSE	NA	NA	NA	NA	NA	NA	NA	NA	NA	NA	NA	0	2.03372	0	0.926803	0	1.48026	Inf	0	0.101395	0	0.0461526	0	0.073774	Inf
CG9702	TRUE	FALSE	NA	NA	NA	NA	NA	NA	NA	NA	NA	NA	TRUE	FALSE	NA	NA	NA	NA	NA	NA	NA	NA	NA	NA	NA	0	7.1513	0	5.84437	0	6.49783	Inf	0	0.22228	0	0.181441	0	0.20186	Inf
CG9782	TRUE	FALSE	NA	NA	NA	NA	NA	NA	NA	NA	NA	NA	TRUE	FALSE	NA	NA	NA	NA	NA	NA	NA	NA	NA	NA	NA	0	1.0152	0	0.925301	0	0.970253	Inf	0	0.0499862	0	0.0455052	0	0.0477457	Inf
CG9825	TRUE	FALSE	NA	NA	NA	NA	NA	NA	NA	NA	NA	NA	TRUE	FALSE	NA	NA	NA	NA	NA	NA	NA	NA	NA	NA	NA	0	1.0152	0	3.7012	0	2.3582	Inf	0	0.0448909	0	0.163467	0	0.104179	Inf
CG9899	TRUE	FALSE	NA	NA	NA	NA	NA	NA	NA	NA	NA	NA	TRUE	FALSE	NA	NA	NA	NA	NA	NA	NA	NA	NA	NA	NA	0	2.03041	0	1.8506	0	1.94051	Inf	0	0.0432651	0	0.0393866	0	0.0413259	Inf
CG9975	TRUE	FALSE	NA	NA	NA	NA	NA	NA	NA	NA	NA	NA	TRUE	FALSE	NA	NA	NA	NA	NA	NA	NA	NA	NA	NA	NA	0	1.37574	0	1.46632	0	1.42103	Inf	0	0.0338761	0	0.0360634	0	0.0349697	Inf
CG9981	TRUE	FALSE	NA	NA	NA	NA	NA	NA	NA	NA	NA	NA	TRUE	FALSE	NA	NA	NA	NA	NA	NA	NA	NA	NA	NA	NA	0	1.14276	0	2.77442	0	1.95859	Inf	0	0.0181781	0	0.0440807	0	0.0311294	Inf
Cha	TRUE	FALSE	NA	NA	NA	NA	NA	NA	NA	NA	NA	NA	TRUE	FALSE	NA	NA	NA	NA	NA	NA	NA	NA	NA	NA	NA	0	1.71429	0	2.34371	0	2.029	Inf	0	0.0316543	0	0.043225	0	0.0374397	Inf
CheA29a	TRUE	FALSE	NA	NA	NA	NA	NA	NA	NA	NA	NA	NA	TRUE	FALSE	NA	NA	NA	NA	NA	NA	NA	NA	NA	NA	NA	0	1.0152	0	0	0	0.507602	Inf	0	0.123889	0	0	0	0.0619444	Inf
CheA87a	TRUE	FALSE	NA	NA	NA	NA	NA	NA	NA	NA	NA	NA	TRUE	FALSE	NA	NA	NA	NA	NA	NA	NA	NA	NA	NA	NA	0	1.0152	0	0	0	0.507602	Inf	0	0.135887	0	0	0	0.0679436	Inf
Cht4	TRUE	FALSE	NA	NA	NA	NA	NA	NA	NA	NA	NA	NA	TRUE	FALSE	NA	NA	NA	NA	NA	NA	NA	NA	NA	NA	NA	0	0	0	1.8506	0	0.925301	Inf	0	0	0	0.0862241	0	0.0431121	Inf
Cht5	TRUE	FALSE	NA	NA	NA	NA	NA	NA	NA	NA	NA	NA	TRUE	FALSE	NA	NA	NA	NA	NA	NA	NA	NA	NA	NA	NA	0	0	0	0.925301	0	0.46265	Inf	0	0	0	0.028562	0	0.014281	Inf
Cht9	TRUE	FALSE	NA	NA	NA	NA	NA	NA	NA	NA	NA	NA	TRUE	FALSE	NA	NA	NA	NA	NA	NA	NA	NA	NA	NA	NA	0	0	0	6.47711	0	3.23855	Inf	0	0	0	0.399661	0	0.199831	Inf
comr	TRUE	FALSE	NA	NA	NA	NA	NA	NA	NA	NA	NA	NA	TRUE	FALSE	NA	NA	NA	NA	NA	NA	NA	NA	NA	NA	NA	0	1.0152	0	0.925301	0	0.970253	Inf	0	0.0336869	0	0.030667	0	0.032177	Inf
Cpn	TRUE	FALSE	NA	NA	NA	NA	NA	NA	NA	NA	NA	NA	TRUE	FALSE	NA	NA	NA	NA	NA	NA	NA	NA	NA	NA	NA	0	0	0	0.9371	0	0.46855	Inf	0	0	0	0.0212228	0	0.0106114	Inf
Cpr23B	TRUE	FALSE	NA	NA	NA	NA	NA	NA	NA	NA	NA	NA	TRUE	FALSE	NA	NA	NA	NA	NA	NA	NA	NA	NA	NA	NA	0	0	0	0.925301	0	0.46265	Inf	0	0	0	0.0633505	0	0.0316753	Inf
Cpr30F	TRUE	FALSE	NA	NA	NA	NA	NA	NA	NA	NA	NA	NA	TRUE	FALSE	NA	NA	NA	NA	NA	NA	NA	NA	NA	NA	NA	0	0	0	0.925301	0	0.46265	Inf	0	0	0	0.0874603	0	0.0437301	Inf
Cpr47Ee	TRUE	FALSE	NA	NA	NA	NA	NA	NA	NA	NA	NA	NA	TRUE	FALSE	NA	NA	NA	NA	NA	NA	NA	NA	NA	NA	NA	0	2.0361	0	3.7012	0	2.86865	Inf	0	0.101942	0	0.185088	0	0.143515	Inf
Cpr56F	TRUE	FALSE	NA	NA	NA	NA	NA	NA	NA	NA	NA	NA	TRUE	FALSE	NA	NA	NA	NA	NA	NA	NA	NA	NA	NA	NA	0	0	0	0.925301	0	0.46265	Inf	0	0	0	0.0518159	0	0.0259079	Inf
Cpr62Bb	TRUE	FALSE	NA	NA	NA	NA	NA	NA	NA	NA	NA	NA	TRUE	FALSE	NA	NA	NA	NA	NA	NA	NA	NA	NA	NA	NA	0	1.04689	0	0	0	0.523443	Inf	0	0.0855796	0	0	0	0.0427898	Inf
Cpr65Au	TRUE	FALSE	NA	NA	NA	NA	NA	NA	NA	NA	NA	NA	TRUE	FALSE	NA	NA	NA	NA	NA	NA	NA	NA	NA	NA	NA	0	1.16109	0	0	0	0.580547	Inf	0	0.237538	0	0	0	0.118769	Inf
Cpr66Cb	TRUE	FALSE	NA	NA	NA	NA	NA	NA	NA	NA	NA	NA	TRUE	FALSE	NA	NA	NA	NA	NA	NA	NA	NA	NA	NA	NA	0	1.0152	0	0.925301	0	0.970253	Inf	0	0.0752289	0	0.0684849	0	0.0718569	Inf
Cpr67Fb	TRUE	FALSE	NA	NA	NA	NA	NA	NA	NA	NA	NA	NA	TRUE	FALSE	NA	NA	NA	NA	NA	NA	NA	NA	NA	NA	NA	0	0	0	0.925301	0	0.46265	Inf	0	0	0	0.212891	0	0.106445	Inf
Cpr76Bb	TRUE	FALSE	NA	NA	NA	NA	NA	NA	NA	NA	NA	NA	TRUE	FALSE	NA	NA	NA	NA	NA	NA	NA	NA	NA	NA	NA	0	1.0152	0	0.925301	0	0.970253	Inf	0	0.105479	0	0.0960229	0	0.100751	Inf
CR30121	FALSE	FALSE	NA	NA	NA	NA	NA	NA	NA	NA	NA	NA	FALSE	FALSE	NA	NA	NA	NA	NA	NA	NA	NA	NA	NA	NA	0	2.03041	0	1.8506	0	1.94051	Inf	0	0.0574602	0	0.0523092	0	0.0548847	Inf
CR32111	FALSE	FALSE	NA	NA	NA	NA	NA	NA	NA	NA	NA	NA	FALSE	FALSE	NA	NA	NA	NA	NA	NA	NA	NA	NA	NA	NA	0	2.05793	0	0	0	1.02896	Inf	0	0.0367438	0	0	0	0.0183719	Inf
CR32160	FALSE	FALSE	NA	NA	NA	NA	NA	NA	NA	NA	NA	NA	FALSE	FALSE	NA	NA	NA	NA	NA	NA	NA	NA	NA	NA	NA	0	1.0152	0	0	0	0.507602	Inf	0	0.0311157	0	0	0	0.0155578	Inf
CR32657	FALSE	FALSE	NA	NA	NA	NA	NA	NA	NA	NA	NA	NA	FALSE	FALSE	NA	NA	NA	NA	NA	NA	NA	NA	NA	NA	NA	0	2.03041	0	0	0	1.0152	Inf	0	0.782668	0	0	0	0.391334	Inf
CR32660	FALSE	FALSE	NA	NA	NA	NA	NA	NA	NA	NA	NA	NA	FALSE	FALSE	NA	NA	NA	NA	NA	NA	NA	NA	NA	NA	NA	0	0	0	1.12011	0	0.560056	Inf	0	0	0	0.344202	0	0.172101	Inf
CR32730	FALSE	FALSE	NA	NA	NA	NA	NA	NA	NA	NA	NA	NA	FALSE	FALSE	NA	NA	NA	NA	NA	NA	NA	NA	NA	NA	NA	0	1.0152	0	4.6265	0	2.82085	Inf	0	0.0360629	0	0.16415	0	0.100107	Inf
CR32835	FALSE	FALSE	NA	NA	NA	NA	NA	NA	NA	NA	NA	NA	FALSE	FALSE	NA	NA	NA	NA	NA	NA	NA	NA	NA	NA	NA	0	0	0	1.25488	0	0.627442	Inf	0	0	0	0.091848	0	0.045924	Inf
CR40502	FALSE	FALSE	NA	NA	NA	NA	NA	NA	NA	NA	NA	NA	FALSE	FALSE	NA	NA	NA	NA	NA	NA	NA	NA	NA	NA	NA	0	0	0	1.06357	0	0.531787	Inf	0	0	0	0.256642	0	0.128321	Inf
CR41352	FALSE	FALSE	NA	NA	NA	NA	NA	NA	NA	NA	NA	NA	FALSE	FALSE	NA	NA	NA	NA	NA	NA	NA	NA	NA	NA	NA	0	0	0	0.925301	0	0.46265	Inf	0	0	0	0.278801	0	0.139401	Inf
CR41443	FALSE	FALSE	NA	NA	NA	NA	NA	NA	NA	NA	NA	NA	FALSE	FALSE	NA	NA	NA	NA	NA	NA	NA	NA	NA	NA	NA	0	1.02266	0	0	0	0.511331	Inf	0	0.0554025	0	0	0	0.0277013	Inf
CR41550	FALSE	FALSE	NA	NA	NA	NA	NA	NA	NA	NA	NA	NA	FALSE	FALSE	NA	NA	NA	NA	NA	NA	NA	NA	NA	NA	NA	0	1.34573	0	1.16255	0	1.25414	Inf	0	0.0962415	0	0.0830418	0	0.0896417	Inf
CR41591	FALSE	FALSE	NA	NA	NA	NA	NA	NA	NA	NA	NA	NA	FALSE	FALSE	NA	NA	NA	NA	NA	NA	NA	NA	NA	NA	NA	0	1.0152	0	0	0	0.507602	Inf	0	0.0346146	0	0	0	0.0173073	Inf
CR41601	FALSE	FALSE	NA	NA	NA	NA	NA	NA	NA	NA	NA	NA	FALSE	FALSE	NA	NA	NA	NA	NA	NA	NA	NA	NA	NA	NA	0	1.0152	0	0	0	0.507602	Inf	0	0.145383	0	0	0	0.0726916	Inf
CR42742	FALSE	FALSE	NA	NA	NA	NA	NA	NA	NA	NA	NA	NA	FALSE	FALSE	NA	NA	NA	NA	NA	NA	NA	NA	NA	NA	NA	0	0	0	0.925301	0	0.46265	Inf	0	0	0	0.0600272	0	0.0300136	Inf
CR42746	FALSE	FALSE	NA	NA	NA	NA	NA	NA	NA	NA	NA	NA	FALSE	FALSE	NA	NA	NA	NA	NA	NA	NA	NA	NA	NA	NA	0	0	0	1.8506	0	0.925301	Inf	0	0	0	0.174921	0	0.0874603	Inf
CR42765	FALSE	FALSE	NA	NA	NA	NA	NA	NA	NA	NA	NA	NA	FALSE	FALSE	NA	NA	NA	NA	NA	NA	NA	NA	NA	NA	NA	0	1.0152	0	0	0	0.507602	Inf	0	0.1551	0	0	0	0.0775502	Inf
CR42860	FALSE	FALSE	NA	NA	NA	NA	NA	NA	NA	NA	NA	NA	FALSE	FALSE	NA	NA	NA	NA	NA	NA	NA	NA	NA	NA	NA	0	2.29499	0	0	0	1.1475	Inf	0	0.121887	0	0	0	0.0609433	Inf
CR42868	FALSE	FALSE	NA	NA	NA	NA	NA	NA	NA	NA	NA	NA	FALSE	FALSE	NA	NA	NA	NA	NA	NA	NA	NA	NA	NA	NA	0	1.0152	0	0	0	0.507602	Inf	0	0.435777	0	0	0	0.217888	Inf
CR43260	FALSE	FALSE	NA	NA	NA	NA	NA	NA	NA	NA	NA	NA	FALSE	FALSE	NA	NA	NA	NA	NA	NA	NA	NA	NA	NA	NA	0	1.0152	0	0	0	0.507602	Inf	0	0.195891	0	0	0	0.0979453	Inf
CR43279	FALSE	FALSE	NA	NA	NA	NA	NA	NA	NA	NA	NA	NA	FALSE	FALSE	NA	NA	NA	NA	NA	NA	NA	NA	NA	NA	NA	0	0	0	2.05157e-05	0	1.02579e-05	Inf	0	0	0	2.14779e-06	0	1.0739e-06	Inf
CR43282	FALSE	FALSE	NA	NA	NA	NA	NA	NA	NA	NA	NA	NA	FALSE	FALSE	NA	NA	NA	NA	NA	NA	NA	NA	NA	NA	NA	0	0	0	0.947446	0	0.473723	Inf	0	0	0	0.0710543	0	0.0355271	Inf
CR43289	FALSE	FALSE	NA	NA	NA	NA	NA	NA	NA	NA	NA	NA	FALSE	FALSE	NA	NA	NA	NA	NA	NA	NA	NA	NA	NA	NA	0	0	0	0.925301	0	0.46265	Inf	0	0	0	0.520694	0	0.260347	Inf
CR43297	FALSE	FALSE	NA	NA	NA	NA	NA	NA	NA	NA	NA	NA	FALSE	FALSE	NA	NA	NA	NA	NA	NA	NA	NA	NA	NA	NA	0	0	0	0.925301	0	0.46265	Inf	0	0	0	0.0850233	0	0.0425116	Inf
CR43304	FALSE	FALSE	NA	NA	NA	NA	NA	NA	NA	NA	NA	NA	FALSE	FALSE	NA	NA	NA	NA	NA	NA	NA	NA	NA	NA	NA	0	0	0	0.925301	0	0.46265	Inf	0	0	0	0.203429	0	0.101714	Inf
CR43363	FALSE	FALSE	NA	NA	NA	NA	NA	NA	NA	NA	NA	NA	FALSE	FALSE	NA	NA	NA	NA	NA	NA	NA	NA	NA	NA	NA	0	1.0152	0	0	0	0.507602	Inf	0	0.193379	0	0	0	0.0966896	Inf
CR43418	FALSE	FALSE	NA	NA	NA	NA	NA	NA	NA	NA	NA	NA	FALSE	FALSE	NA	NA	NA	NA	NA	NA	NA	NA	NA	NA	NA	0	1.0152	0	2.7759	0	1.89555	Inf	0	0.119473	0	0.326288	0	0.222881	Inf
CR43419	FALSE	FALSE	NA	NA	NA	NA	NA	NA	NA	NA	NA	NA	FALSE	FALSE	NA	NA	NA	NA	NA	NA	NA	NA	NA	NA	NA	0	0	0	1.8506	0	0.925301	Inf	0	0	0	0.101337	0	0.0506686	Inf
CR43467	FALSE	FALSE	NA	NA	NA	NA	NA	NA	NA	NA	NA	NA	FALSE	FALSE	NA	NA	NA	NA	NA	NA	NA	NA	NA	NA	NA	0	0	0	0.673975	0	0.336988	Inf	0	0	0	0.0210117	0	0.0105059	Inf
CR43470	FALSE	FALSE	NA	NA	NA	NA	NA	NA	NA	NA	NA	NA	FALSE	FALSE	NA	NA	NA	NA	NA	NA	NA	NA	NA	NA	NA	0	5.16862	0	4.54508	0	4.85685	Inf	0	0.196525	0	0.172611	0	0.184568	Inf
CR43475	FALSE	FALSE	NA	NA	NA	NA	NA	NA	NA	NA	NA	NA	FALSE	FALSE	NA	NA	NA	NA	NA	NA	NA	NA	NA	NA	NA	0	0	0	0.925301	0	0.46265	Inf	0	0	0	0.180676	0	0.0903382	Inf
CR43478	FALSE	FALSE	NA	NA	NA	NA	NA	NA	NA	NA	NA	NA	FALSE	FALSE	NA	NA	NA	NA	NA	NA	NA	NA	NA	NA	NA	0	1.0152	0	0	0	0.507602	Inf	0	0.0508285	0	0	0	0.0254142	Inf
CR43636	FALSE	FALSE	NA	NA	NA	NA	NA	NA	NA	NA	NA	NA	FALSE	FALSE	NA	NA	NA	NA	NA	NA	NA	NA	NA	NA	NA	0	4.06082	0	0.925301	0	2.49306	Inf	0	0.401555	0	0.0913895	0	0.246472	Inf
CR43643	FALSE	FALSE	NA	NA	NA	NA	NA	NA	NA	NA	NA	NA	FALSE	FALSE	NA	NA	NA	NA	NA	NA	NA	NA	NA	NA	NA	0	0	0	1.8506	0	0.925301	Inf	0	0	0	0.101337	0	0.0506686	Inf
CR43682	FALSE	FALSE	NA	NA	NA	NA	NA	NA	NA	NA	NA	NA	FALSE	FALSE	NA	NA	NA	NA	NA	NA	NA	NA	NA	NA	NA	0	1.0152	0	0	0	0.507602	Inf	0	0.132311	0	0	0	0.0661556	Inf
CR43700	FALSE	FALSE	NA	NA	NA	NA	NA	NA	NA	NA	NA	NA	FALSE	FALSE	NA	NA	NA	NA	NA	NA	NA	NA	NA	NA	NA	0	1.0152	0	0	0	0.507602	Inf	0	0.11761	0	0	0	0.0588049	Inf
CR43762	FALSE	FALSE	NA	NA	NA	NA	NA	NA	NA	NA	NA	NA	FALSE	FALSE	NA	NA	NA	NA	NA	NA	NA	NA	NA	NA	NA	0	3.04561	0	3.7012	0	3.37341	Inf	0	0.213444	0	0.25908	0	0.236262	Inf
CR43765	FALSE	FALSE	NA	NA	NA	NA	NA	NA	NA	NA	NA	NA	FALSE	FALSE	NA	NA	NA	NA	NA	NA	NA	NA	NA	NA	NA	0	2.03041	0	0	0	1.0152	Inf	0	0.621975	0	0	0	0.310988	Inf
CR43769	FALSE	FALSE	NA	NA	NA	NA	NA	NA	NA	NA	NA	NA	FALSE	FALSE	NA	NA	NA	NA	NA	NA	NA	NA	NA	NA	NA	0	1.0152	0	0	0	0.507602	Inf	0	0.229409	0	0	0	0.114704	Inf
CR43802	FALSE	FALSE	NA	NA	NA	NA	NA	NA	NA	NA	NA	NA	FALSE	FALSE	NA	NA	NA	NA	NA	NA	NA	NA	NA	NA	NA	0	0	0	1.05436	0	0.527179	Inf	0	0	0	0.144541	0	0.0722703	Inf
CR43803	FALSE	FALSE	NA	NA	NA	NA	NA	NA	NA	NA	NA	NA	FALSE	FALSE	NA	NA	NA	NA	NA	NA	NA	NA	NA	NA	NA	0	1.0152	0	0	0	0.507602	Inf	0	0.0971557	0	0	0	0.0485779	Inf
CR43807	FALSE	FALSE	NA	NA	NA	NA	NA	NA	NA	NA	NA	NA	FALSE	FALSE	NA	NA	NA	NA	NA	NA	NA	NA	NA	NA	NA	0	1.0152	0	0	0	0.507602	Inf	0	0.0892509	0	0	0	0.0446255	Inf
CR43819	FALSE	FALSE	NA	NA	NA	NA	NA	NA	NA	NA	NA	NA	FALSE	FALSE	NA	NA	NA	NA	NA	NA	NA	NA	NA	NA	NA	0	1.48161	0	0	0	0.740805	Inf	0	0.222637	0	0	0	0.111318	Inf
CR43825	FALSE	FALSE	NA	NA	NA	NA	NA	NA	NA	NA	NA	NA	FALSE	FALSE	NA	NA	NA	NA	NA	NA	NA	NA	NA	NA	NA	0	0	0	0.925301	0	0.46265	Inf	0	0	0	0.177179	0	0.0885897	Inf
CR43835	FALSE	FALSE	NA	NA	NA	NA	NA	NA	NA	NA	NA	NA	FALSE	FALSE	NA	NA	NA	NA	NA	NA	NA	NA	NA	NA	NA	0	0	0	0.92528	0	0.46264	Inf	0	0	0	0.0980784	0	0.0490392	Inf
CR43853	FALSE	FALSE	NA	NA	NA	NA	NA	NA	NA	NA	NA	NA	FALSE	FALSE	NA	NA	NA	NA	NA	NA	NA	NA	NA	NA	NA	0	0	0	0.925301	0	0.46265	Inf	0	0	0	0.0697017	0	0.0348508	Inf
CR43864	FALSE	FALSE	NA	NA	NA	NA	NA	NA	NA	NA	NA	NA	FALSE	FALSE	NA	NA	NA	NA	NA	NA	NA	NA	NA	NA	NA	0	0	0	1.85956	0	0.92978	Inf	0	0	0	0.0759678	0	0.0379839	Inf
CR43870	FALSE	FALSE	NA	NA	NA	NA	NA	NA	NA	NA	NA	NA	FALSE	FALSE	NA	NA	NA	NA	NA	NA	NA	NA	NA	NA	NA	0	1.0152	0	0	0	0.507602	Inf	0	0.148973	0	0	0	0.0744865	Inf
CR43890	FALSE	FALSE	NA	NA	NA	NA	NA	NA	NA	NA	NA	NA	FALSE	FALSE	NA	NA	NA	NA	NA	NA	NA	NA	NA	NA	NA	0	1.0152	0	0.925301	0	0.970253	Inf	0	0.602269	0	0.548278	0	0.575274	Inf
CR43905	FALSE	FALSE	NA	NA	NA	NA	NA	NA	NA	NA	NA	NA	FALSE	FALSE	NA	NA	NA	NA	NA	NA	NA	NA	NA	NA	NA	0	2.03041	0	0	0	1.0152	Inf	0	0.150458	0	0	0	0.0752289	Inf
CR43916	FALSE	FALSE	NA	NA	NA	NA	NA	NA	NA	NA	NA	NA	FALSE	FALSE	NA	NA	NA	NA	NA	NA	NA	NA	NA	NA	NA	0	0	0	0.925301	0	0.46265	Inf	0	0	0	0.300102	0	0.150051	Inf
CR43918	FALSE	FALSE	NA	NA	NA	NA	NA	NA	NA	NA	NA	NA	FALSE	FALSE	NA	NA	NA	NA	NA	NA	NA	NA	NA	NA	NA	0	1.0152	0	0	0	0.507602	Inf	0	0.64649	0	0	0	0.323245	Inf
CR43928	FALSE	FALSE	NA	NA	NA	NA	NA	NA	NA	NA	NA	NA	FALSE	FALSE	NA	NA	NA	NA	NA	NA	NA	NA	NA	NA	NA	0	0	0	0.699746	0	0.349873	Inf	0	0	0	0.052711	0	0.0263555	Inf
CR43953	FALSE	FALSE	NA	NA	NA	NA	NA	NA	NA	NA	NA	NA	FALSE	FALSE	NA	NA	NA	NA	NA	NA	NA	NA	NA	NA	NA	0	1.0152	0	0	0	0.507602	Inf	0	0.128644	0	0	0	0.0643218	Inf
CR43978	FALSE	FALSE	NA	NA	NA	NA	NA	NA	NA	NA	NA	NA	FALSE	FALSE	NA	NA	NA	NA	NA	NA	NA	NA	NA	NA	NA	0	1.0152	0	0.925301	0	0.970253	Inf	0	0.0801243	0	0.0729415	0	0.0765329	Inf
CR43981	FALSE	FALSE	NA	NA	NA	NA	NA	NA	NA	NA	NA	NA	FALSE	FALSE	NA	NA	NA	NA	NA	NA	NA	NA	NA	NA	NA	0	2.03041	0	0	0	1.0152	Inf	0	0.35078	0	0	0	0.17539	Inf
CR44050	FALSE	FALSE	NA	NA	NA	NA	NA	NA	NA	NA	NA	NA	FALSE	FALSE	NA	NA	NA	NA	NA	NA	NA	NA	NA	NA	NA	0	1.0152	0	0	0	0.507602	Inf	0	0.0631103	0	0	0	0.0315552	Inf
CR44058	FALSE	FALSE	NA	NA	NA	NA	NA	NA	NA	NA	NA	NA	FALSE	FALSE	NA	NA	NA	NA	NA	NA	NA	NA	NA	NA	NA	0	0	0	1.44146	0	0.720728	Inf	0	0	0	0.117613	0	0.0588065	Inf
CR44066	FALSE	FALSE	NA	NA	NA	NA	NA	NA	NA	NA	NA	NA	FALSE	FALSE	NA	NA	NA	NA	NA	NA	NA	NA	NA	NA	NA	0	0	0	0.925301	0	0.46265	Inf	0	0	0	0.0689146	0	0.0344573	Inf
CR44082	FALSE	FALSE	NA	NA	NA	NA	NA	NA	NA	NA	NA	NA	FALSE	FALSE	NA	NA	NA	NA	NA	NA	NA	NA	NA	NA	NA	0	1.0152	0	0	0	0.507602	Inf	0	0.297209	0	0	0	0.148604	Inf
CR44100	FALSE	FALSE	NA	NA	NA	NA	NA	NA	NA	NA	NA	NA	FALSE	FALSE	NA	NA	NA	NA	NA	NA	NA	NA	NA	NA	NA	0	0	0	0.925301	0	0.46265	Inf	0	0	0	0.411137	0	0.205569	Inf
CR44107	FALSE	FALSE	NA	NA	NA	NA	NA	NA	NA	NA	NA	NA	FALSE	FALSE	NA	NA	NA	NA	NA	NA	NA	NA	NA	NA	NA	0	1.0152	0	0	0	0.507602	Inf	0	0.333289	0	0	0	0.166645	Inf
CR44109	FALSE	FALSE	NA	NA	NA	NA	NA	NA	NA	NA	NA	NA	FALSE	FALSE	NA	NA	NA	NA	NA	NA	NA	NA	NA	NA	NA	0	0	0	0.925301	0	0.46265	Inf	0	0	0	0.0583686	0	0.0291843	Inf
CR44110	FALSE	FALSE	NA	NA	NA	NA	NA	NA	NA	NA	NA	NA	FALSE	FALSE	NA	NA	NA	NA	NA	NA	NA	NA	NA	NA	NA	0	1.0152	0	0	0	0.507602	Inf	0	0.142634	0	0	0	0.0713168	Inf
CR44113	FALSE	FALSE	NA	NA	NA	NA	NA	NA	NA	NA	NA	NA	FALSE	FALSE	NA	NA	NA	NA	NA	NA	NA	NA	NA	NA	NA	0	1.0152	0	0	0	0.507602	Inf	0	0.426746	0	0	0	0.213373	Inf
CR44149	FALSE	FALSE	NA	NA	NA	NA	NA	NA	NA	NA	NA	NA	FALSE	FALSE	NA	NA	NA	NA	NA	NA	NA	NA	NA	NA	NA	0	2.03041	0	0	0	1.0152	Inf	0	0.279324	0	0	0	0.139662	Inf
CR44150	FALSE	FALSE	NA	NA	NA	NA	NA	NA	NA	NA	NA	NA	FALSE	FALSE	NA	NA	NA	NA	NA	NA	NA	NA	NA	NA	NA	0	3.04561	0	1.8506	0	2.44811	Inf	0	0.161752	0	0.0981676	0	0.12996	Inf
CR44165	FALSE	FALSE	NA	NA	NA	NA	NA	NA	NA	NA	NA	NA	FALSE	FALSE	NA	NA	NA	NA	NA	NA	NA	NA	NA	NA	NA	0	1.0152	0	0	0	0.507602	Inf	0	0.0585762	0	0	0	0.0292881	Inf
CR44172	FALSE	FALSE	NA	NA	NA	NA	NA	NA	NA	NA	NA	NA	FALSE	FALSE	NA	NA	NA	NA	NA	NA	NA	NA	NA	NA	NA	0	1.0152	0	0	0	0.507602	Inf	0	0.120187	0	0	0	0.0600935	Inf
CR44192	FALSE	FALSE	NA	NA	NA	NA	NA	NA	NA	NA	NA	NA	FALSE	FALSE	NA	NA	NA	NA	NA	NA	NA	NA	NA	NA	NA	0	1.10158	0	2.00805	0	1.55482	Inf	0	0.074394	0	0.13545	0	0.104922	Inf
CR44217	FALSE	FALSE	NA	NA	NA	NA	NA	NA	NA	NA	NA	NA	FALSE	FALSE	NA	NA	NA	NA	NA	NA	NA	NA	NA	NA	NA	0	0	0	0.925301	0	0.46265	Inf	0	0	0	0.160601	0	0.0803005	Inf
CR44218	FALSE	FALSE	NA	NA	NA	NA	NA	NA	NA	NA	NA	NA	FALSE	FALSE	NA	NA	NA	NA	NA	NA	NA	NA	NA	NA	NA	0	1.0152	0	0	0	0.507602	Inf	0	0.0855796	0	0	0	0.0427898	Inf
CR44237	FALSE	FALSE	NA	NA	NA	NA	NA	NA	NA	NA	NA	NA	FALSE	FALSE	NA	NA	NA	NA	NA	NA	NA	NA	NA	NA	NA	0	1.0152	0	0.925301	0	0.970253	Inf	0	0.0562812	0	0.0512358	0	0.0537585	Inf
CR44269	FALSE	FALSE	NA	NA	NA	NA	NA	NA	NA	NA	NA	NA	FALSE	FALSE	NA	NA	NA	NA	NA	NA	NA	NA	NA	NA	NA	0	5.42933	0	1.73753	0	3.58343	Inf	0	0.428506	0	0.13697	0	0.282738	Inf
CR44275	FALSE	FALSE	NA	NA	NA	NA	NA	NA	NA	NA	NA	NA	FALSE	FALSE	NA	NA	NA	NA	NA	NA	NA	NA	NA	NA	NA	0	1.0152	0	0	0	0.507602	Inf	0	0.046339	0	0	0	0.0231695	Inf
CR44283	FALSE	FALSE	NA	NA	NA	NA	NA	NA	NA	NA	NA	NA	FALSE	FALSE	NA	NA	NA	NA	NA	NA	NA	NA	NA	NA	NA	0	1.0152	0	3.7012	0	2.3582	Inf	0	0.190931	0	0.695261	0	0.443096	Inf
CR44284	FALSE	FALSE	NA	NA	NA	NA	NA	NA	NA	NA	NA	NA	FALSE	FALSE	NA	NA	NA	NA	NA	NA	NA	NA	NA	NA	NA	0	0	0	0.925301	0	0.46265	Inf	0	0	0	0.0608923	0	0.0304462	Inf
CR44316	FALSE	FALSE	NA	NA	NA	NA	NA	NA	NA	NA	NA	NA	FALSE	FALSE	NA	NA	NA	NA	NA	NA	NA	NA	NA	NA	NA	0	0	0	0.925301	0	0.46265	Inf	0	0	0	0.75029	0	0.375145	Inf
CR44338	FALSE	FALSE	NA	NA	NA	NA	NA	NA	NA	NA	NA	NA	FALSE	FALSE	NA	NA	NA	NA	NA	NA	NA	NA	NA	NA	NA	0	1.0152	0	0	0	0.507602	Inf	0	0.0922533	0	0	0	0.0461267	Inf
CR44344	FALSE	FALSE	NA	NA	NA	NA	NA	NA	NA	NA	NA	NA	FALSE	FALSE	NA	NA	NA	NA	NA	NA	NA	NA	NA	NA	NA	0	1.0152	0	0	0	0.507602	Inf	0	0.0440389	0	0	0	0.0220195	Inf
CR44348	FALSE	FALSE	NA	NA	NA	NA	NA	NA	NA	NA	NA	NA	FALSE	FALSE	NA	NA	NA	NA	NA	NA	NA	NA	NA	NA	NA	0	0	0	0.925301	0	0.46265	Inf	0	0	0	0.159204	0	0.0796022	Inf
CR44350	FALSE	FALSE	NA	NA	NA	NA	NA	NA	NA	NA	NA	NA	FALSE	FALSE	NA	NA	NA	NA	NA	NA	NA	NA	NA	NA	NA	0	1.0152	0	0	0	0.507602	Inf	0	0.0178712	0	0	0	0.0089356	Inf
CR44351	FALSE	FALSE	NA	NA	NA	NA	NA	NA	NA	NA	NA	NA	FALSE	FALSE	NA	NA	NA	NA	NA	NA	NA	NA	NA	NA	NA	0	3.04561	0	0	0	1.52281	Inf	0	0.138697	0	0	0	0.0693487	Inf
CR44365	FALSE	FALSE	NA	NA	NA	NA	NA	NA	NA	NA	NA	NA	FALSE	FALSE	NA	NA	NA	NA	NA	NA	NA	NA	NA	NA	NA	0	0	0	0.925301	0	0.46265	Inf	0	0	0	0.0225656	0	0.0112828	Inf
CR44396	FALSE	FALSE	NA	NA	NA	NA	NA	NA	NA	NA	NA	NA	FALSE	FALSE	NA	NA	NA	NA	NA	NA	NA	NA	NA	NA	NA	0	0	0	0.925301	0	0.46265	Inf	0	0	0	0.0975579	0	0.048779	Inf
CR44419	FALSE	FALSE	NA	NA	NA	NA	NA	NA	NA	NA	NA	NA	FALSE	FALSE	NA	NA	NA	NA	NA	NA	NA	NA	NA	NA	NA	0	1.0152	0	0	0	0.507602	Inf	0	0.150085	0	0	0	0.0750423	Inf
CR44421	FALSE	FALSE	NA	NA	NA	NA	NA	NA	NA	NA	NA	NA	FALSE	FALSE	NA	NA	NA	NA	NA	NA	NA	NA	NA	NA	NA	0	0	0	0.925301	0	0.46265	Inf	0	0	0	0.182477	0	0.0912386	Inf
CR44469	FALSE	FALSE	NA	NA	NA	NA	NA	NA	NA	NA	NA	NA	FALSE	FALSE	NA	NA	NA	NA	NA	NA	NA	NA	NA	NA	NA	0	1.0152	0	0	0	0.507602	Inf	0	0.676486	0	0	0	0.338243	Inf
CR44493	FALSE	FALSE	NA	NA	NA	NA	NA	NA	NA	NA	NA	NA	FALSE	FALSE	NA	NA	NA	NA	NA	NA	NA	NA	NA	NA	NA	0	1.0152	0	0	0	0.507602	Inf	0	0.396416	0	0	0	0.198208	Inf
CR44494	FALSE	FALSE	NA	NA	NA	NA	NA	NA	NA	NA	NA	NA	FALSE	FALSE	NA	NA	NA	NA	NA	NA	NA	NA	NA	NA	NA	0	2.03041	0	2.7759	0	2.40316	Inf	0	0.145557	0	0.198763	0	0.17216	Inf
CR44498	FALSE	FALSE	NA	NA	NA	NA	NA	NA	NA	NA	NA	NA	FALSE	FALSE	NA	NA	NA	NA	NA	NA	NA	NA	NA	NA	NA	0	1.0152	0	0	0	0.507602	Inf	0	0.0317043	0	0	0	0.0158521	Inf
CR44502	FALSE	FALSE	NA	NA	NA	NA	NA	NA	NA	NA	NA	NA	FALSE	FALSE	NA	NA	NA	NA	NA	NA	NA	NA	NA	NA	NA	0	4.06082	0	0	0	2.03041	Inf	0	0.63177	0	0	0	0.315885	Inf
CR44535	FALSE	FALSE	NA	NA	NA	NA	NA	NA	NA	NA	NA	NA	FALSE	FALSE	NA	NA	NA	NA	NA	NA	NA	NA	NA	NA	NA	0	0.619601	0	1.12946	0	0.874531	Inf	0	0.032951	0	0.0599942	0	0.0464726	Inf
CR44543	FALSE	FALSE	NA	NA	NA	NA	NA	NA	NA	NA	NA	NA	FALSE	FALSE	NA	NA	NA	NA	NA	NA	NA	NA	NA	NA	NA	0	1.0152	0	0	0	0.507602	Inf	0	0.354781	0	0	0	0.17739	Inf
CR44547	FALSE	FALSE	NA	NA	NA	NA	NA	NA	NA	NA	NA	NA	FALSE	FALSE	NA	NA	NA	NA	NA	NA	NA	NA	NA	NA	NA	0	0	0	1.8506	0	0.925301	Inf	0	0	0	0.267277	0	0.133638	Inf
CR44556	FALSE	FALSE	NA	NA	NA	NA	NA	NA	NA	NA	NA	NA	FALSE	FALSE	NA	NA	NA	NA	NA	NA	NA	NA	NA	NA	NA	0	1.0152	0	0	0	0.507602	Inf	0	0.130311	0	0	0	0.0651554	Inf
CR44570	FALSE	FALSE	NA	NA	NA	NA	NA	NA	NA	NA	NA	NA	FALSE	FALSE	NA	NA	NA	NA	NA	NA	NA	NA	NA	NA	NA	0	1.0152	0	0	0	0.507602	Inf	0	0.298679	0	0	0	0.14934	Inf
CR44572	FALSE	FALSE	NA	NA	NA	NA	NA	NA	NA	NA	NA	NA	FALSE	FALSE	NA	NA	NA	NA	NA	NA	NA	NA	NA	NA	NA	0	1.0152	0	0	0	0.507602	Inf	0	0.060213	0	0	0	0.0301065	Inf
CR44573	FALSE	FALSE	NA	NA	NA	NA	NA	NA	NA	NA	NA	NA	FALSE	FALSE	NA	NA	NA	NA	NA	NA	NA	NA	NA	NA	NA	0	1.0152	0	0	0	0.507602	Inf	0	0.0401687	0	0	0	0.0200843	Inf
CR44587	FALSE	FALSE	NA	NA	NA	NA	NA	NA	NA	NA	NA	NA	FALSE	FALSE	NA	NA	NA	NA	NA	NA	NA	NA	NA	NA	NA	0	1.0152	0	0	0	0.507602	Inf	0	0.0690315	0	0	0	0.0345157	Inf
CR44588	FALSE	FALSE	NA	NA	NA	NA	NA	NA	NA	NA	NA	NA	FALSE	FALSE	NA	NA	NA	NA	NA	NA	NA	NA	NA	NA	NA	0	0	0	0.925301	0	0.46265	Inf	0	0	0	0.317399	0	0.1587	Inf
CR44609	FALSE	FALSE	NA	NA	NA	NA	NA	NA	NA	NA	NA	NA	FALSE	FALSE	NA	NA	NA	NA	NA	NA	NA	NA	NA	NA	NA	0	0	0	0.925301	0	0.46265	Inf	0	0	0	0.0520121	0	0.0260061	Inf
CR44628	FALSE	FALSE	NA	NA	NA	NA	NA	NA	NA	NA	NA	NA	FALSE	FALSE	NA	NA	NA	NA	NA	NA	NA	NA	NA	NA	NA	0	0	0	0.925301	0	0.46265	Inf	0	0	0	0.156038	0	0.0780192	Inf
CR44630	FALSE	FALSE	NA	NA	NA	NA	NA	NA	NA	NA	NA	NA	FALSE	FALSE	NA	NA	NA	NA	NA	NA	NA	NA	NA	NA	NA	0	1.0152	0	0	0	0.507602	Inf	0	0.150085	0	0	0	0.0750423	Inf
CR44640	FALSE	FALSE	NA	NA	NA	NA	NA	NA	NA	NA	NA	NA	FALSE	FALSE	NA	NA	NA	NA	NA	NA	NA	NA	NA	NA	NA	0	1.0152	0	0.925301	0	0.970253	Inf	0	0.100222	0	0.0912377	0	0.0957299	Inf
CR44642	FALSE	FALSE	NA	NA	NA	NA	NA	NA	NA	NA	NA	NA	FALSE	FALSE	NA	NA	NA	NA	NA	NA	NA	NA	NA	NA	NA	0	1.0152	0	0	0	0.507602	Inf	0	0.120187	0	0	0	0.0600935	Inf
CR44651	FALSE	FALSE	NA	NA	NA	NA	NA	NA	NA	NA	NA	NA	FALSE	FALSE	NA	NA	NA	NA	NA	NA	NA	NA	NA	NA	NA	0	0	0	1.8506	0	0.925301	Inf	0	0	0	0.121515	0	0.0607576	Inf
CR44659	FALSE	FALSE	NA	NA	NA	NA	NA	NA	NA	NA	NA	NA	FALSE	FALSE	NA	NA	NA	NA	NA	NA	NA	NA	NA	NA	NA	0	1.0152	0	0.925301	0	0.970253	Inf	0	0.199783	0	0.181873	0	0.190828	Inf
CR44661	FALSE	FALSE	NA	NA	NA	NA	NA	NA	NA	NA	NA	NA	FALSE	FALSE	NA	NA	NA	NA	NA	NA	NA	NA	NA	NA	NA	0	2.03041	0	0.925301	0	1.47786	Inf	0	0.445273	0	0.202678	0	0.323976	Inf
CR44712	FALSE	FALSE	NA	NA	NA	NA	NA	NA	NA	NA	NA	NA	FALSE	FALSE	NA	NA	NA	NA	NA	NA	NA	NA	NA	NA	NA	0	0	0	3.7012	0	1.8506	Inf	0	0	0	1.02665	0	0.513323	Inf
CR44720	FALSE	FALSE	NA	NA	NA	NA	NA	NA	NA	NA	NA	NA	FALSE	FALSE	NA	NA	NA	NA	NA	NA	NA	NA	NA	NA	NA	0	1.0152	0	0	0	0.507602	Inf	0	0.149342	0	0	0	0.0746708	Inf
CR44748	FALSE	FALSE	NA	NA	NA	NA	NA	NA	NA	NA	NA	NA	FALSE	FALSE	NA	NA	NA	NA	NA	NA	NA	NA	NA	NA	NA	0	0	0	0.925301	0	0.46265	Inf	0	0	0	0.109195	0	0.0545976	Inf
CR44751	FALSE	FALSE	NA	NA	NA	NA	NA	NA	NA	NA	NA	NA	FALSE	FALSE	NA	NA	NA	NA	NA	NA	NA	NA	NA	NA	NA	0	0.544813	0	0	0	0.272407	Inf	0	0.132022	0	0	0	0.0660108	Inf
CR44755	FALSE	FALSE	NA	NA	NA	NA	NA	NA	NA	NA	NA	NA	FALSE	FALSE	NA	NA	NA	NA	NA	NA	NA	NA	NA	NA	NA	0	1.0152	0	0	0	0.507602	Inf	0	0.199783	0	0	0	0.0998913	Inf
CR44763	FALSE	FALSE	NA	NA	NA	NA	NA	NA	NA	NA	NA	NA	FALSE	FALSE	NA	NA	NA	NA	NA	NA	NA	NA	NA	NA	NA	0	1.0152	0	0	0	0.507602	Inf	0	0.100222	0	0	0	0.0501111	Inf
CR44778	FALSE	FALSE	NA	NA	NA	NA	NA	NA	NA	NA	NA	NA	FALSE	FALSE	NA	NA	NA	NA	NA	NA	NA	NA	NA	NA	NA	0	0	0	0.925301	0	0.46265	Inf	0	0	0	0.0755502	0	0.0377751	Inf
CR44785	FALSE	FALSE	NA	NA	NA	NA	NA	NA	NA	NA	NA	NA	FALSE	FALSE	NA	NA	NA	NA	NA	NA	NA	NA	NA	NA	NA	0	1.0152	0	0.925301	0	0.970253	Inf	0	0.135278	0	0.123151	0	0.129214	Inf
CR44797	FALSE	FALSE	NA	NA	NA	NA	NA	NA	NA	NA	NA	NA	FALSE	FALSE	NA	NA	NA	NA	NA	NA	NA	NA	NA	NA	NA	0	0	0	1.8506	0	0.925301	Inf	0	0	0	0.305141	0	0.152571	Inf
CR44811	FALSE	FALSE	NA	NA	NA	NA	NA	NA	NA	NA	NA	NA	FALSE	FALSE	NA	NA	NA	NA	NA	NA	NA	NA	NA	NA	NA	0	2.03041	0	0	0	1.0152	Inf	0	0.117039	0	0	0	0.0585193	Inf
CR44832	FALSE	FALSE	NA	NA	NA	NA	NA	NA	NA	NA	NA	NA	FALSE	FALSE	NA	NA	NA	NA	NA	NA	NA	NA	NA	NA	NA	0	0	0	0.925301	0	0.46265	Inf	0	0	0	0.142294	0	0.0711469	Inf
CR44847	FALSE	FALSE	NA	NA	NA	NA	NA	NA	NA	NA	NA	NA	FALSE	FALSE	NA	NA	NA	NA	NA	NA	NA	NA	NA	NA	NA	0	1.0152	0	0	0	0.507602	Inf	0	0.11784	0	0	0	0.0589198	Inf
CR44849	FALSE	FALSE	NA	NA	NA	NA	NA	NA	NA	NA	NA	NA	FALSE	FALSE	NA	NA	NA	NA	NA	NA	NA	NA	NA	NA	NA	0	0	0	0.925301	0	0.46265	Inf	0	0	0	0.0750341	0	0.0375171	Inf
CR44854	FALSE	FALSE	NA	NA	NA	NA	NA	NA	NA	NA	NA	NA	FALSE	FALSE	NA	NA	NA	NA	NA	NA	NA	NA	NA	NA	NA	0	1.0152	0	0	0	0.507602	Inf	0	0.17539	0	0	0	0.087695	Inf
CR44898	FALSE	FALSE	NA	NA	NA	NA	NA	NA	NA	NA	NA	NA	FALSE	FALSE	NA	NA	NA	NA	NA	NA	NA	NA	NA	NA	NA	0	0.907601	0	1.36279	0	1.1352	Inf	0	0.0516158	0	0.0774103	0	0.0645131	Inf
CR44900	FALSE	FALSE	NA	NA	NA	NA	NA	NA	NA	NA	NA	NA	FALSE	FALSE	NA	NA	NA	NA	NA	NA	NA	NA	NA	NA	NA	0	1.0152	0	0	0	0.507602	Inf	0	0.12091	0	0	0	0.0604548	Inf
CR44904	FALSE	FALSE	NA	NA	NA	NA	NA	NA	NA	NA	NA	NA	FALSE	FALSE	NA	NA	NA	NA	NA	NA	NA	NA	NA	NA	NA	0	1.0152	0	0	0	0.507602	Inf	0	0.381533	0	0	0	0.190766	Inf
CR44912	FALSE	FALSE	NA	NA	NA	NA	NA	NA	NA	NA	NA	NA	FALSE	FALSE	NA	NA	NA	NA	NA	NA	NA	NA	NA	NA	NA	0	1.0152	0	1.8506	0	1.4329	Inf	0	0.0953139	0	0.173539	0	0.134426	Inf
CR44916	FALSE	FALSE	NA	NA	NA	NA	NA	NA	NA	NA	NA	NA	FALSE	FALSE	NA	NA	NA	NA	NA	NA	NA	NA	NA	NA	NA	0	0	0	2.32522	0	1.16261	Inf	0	0	0	0.387708	0	0.193854	Inf
CR44917	FALSE	FALSE	NA	NA	NA	NA	NA	NA	NA	NA	NA	NA	FALSE	FALSE	NA	NA	NA	NA	NA	NA	NA	NA	NA	NA	NA	0	3.04561	0	3.87645	0	3.46103	Inf	0	0.27466	0	0.349169	0	0.311915	Inf
CR44918	FALSE	FALSE	NA	NA	NA	NA	NA	NA	NA	NA	NA	NA	FALSE	FALSE	NA	NA	NA	NA	NA	NA	NA	NA	NA	NA	NA	0	0	0	6.47711	0	3.23855	Inf	0	0	0	0.356986	0	0.178493	Inf
CR44919	FALSE	FALSE	NA	NA	NA	NA	NA	NA	NA	NA	NA	NA	FALSE	FALSE	NA	NA	NA	NA	NA	NA	NA	NA	NA	NA	NA	0	0	0	0.925301	0	0.46265	Inf	0	0	0	0.0607576	0	0.0303788	Inf
CR44922	FALSE	FALSE	NA	NA	NA	NA	NA	NA	NA	NA	NA	NA	FALSE	FALSE	NA	NA	NA	NA	NA	NA	NA	NA	NA	NA	NA	0	0	0	1.8506	0	0.925301	Inf	0	0	0	0.0473897	0	0.0236948	Inf
CR44936	FALSE	FALSE	NA	NA	NA	NA	NA	NA	NA	NA	NA	NA	FALSE	FALSE	NA	NA	NA	NA	NA	NA	NA	NA	NA	NA	NA	0	0	0	0.925301	0	0.46265	Inf	0	0	0	0.0466255	0	0.0233127	Inf
CR44940	FALSE	FALSE	NA	NA	NA	NA	NA	NA	NA	NA	NA	NA	FALSE	FALSE	NA	NA	NA	NA	NA	NA	NA	NA	NA	NA	NA	0	1.0152	0	0	0	0.507602	Inf	0	0.08744	0	0	0	0.04372	Inf
CR44951	FALSE	FALSE	NA	NA	NA	NA	NA	NA	NA	NA	NA	NA	FALSE	FALSE	NA	NA	NA	NA	NA	NA	NA	NA	NA	NA	NA	0	0	0	0.925301	0	0.46265	Inf	0	0	0	0.0483919	0	0.0241959	Inf
CR44961	FALSE	FALSE	NA	NA	NA	NA	NA	NA	NA	NA	NA	NA	FALSE	FALSE	NA	NA	NA	NA	NA	NA	NA	NA	NA	NA	NA	0	1.0152	0	0.925301	0	0.970253	Inf	0	0.0236694	0	0.0215475	0	0.0226084	Inf
CR44968	FALSE	FALSE	NA	NA	NA	NA	NA	NA	NA	NA	NA	NA	FALSE	FALSE	NA	NA	NA	NA	NA	NA	NA	NA	NA	NA	NA	0	0	0	0.946395	0	0.473197	Inf	0	0	0	0.166947	0	0.0834735	Inf
CR44970	FALSE	FALSE	NA	NA	NA	NA	NA	NA	NA	NA	NA	NA	FALSE	FALSE	NA	NA	NA	NA	NA	NA	NA	NA	NA	NA	NA	0	0.826117	0	0	0	0.413059	Inf	0	0.262324	0	0	0	0.131162	Inf
CR44988	FALSE	FALSE	NA	NA	NA	NA	NA	NA	NA	NA	NA	NA	FALSE	FALSE	NA	NA	NA	NA	NA	NA	NA	NA	NA	NA	NA	0	1.0152	0	0.925301	0	0.970253	Inf	0	0.172383	0	0.15693	0	0.164657	Inf
CR45020	FALSE	FALSE	NA	NA	NA	NA	NA	NA	NA	NA	NA	NA	FALSE	FALSE	NA	NA	NA	NA	NA	NA	NA	NA	NA	NA	NA	0	0	0	0.925301	0	0.46265	Inf	0	0	0	0.273256	0	0.136628	Inf
CR45028	FALSE	FALSE	NA	NA	NA	NA	NA	NA	NA	NA	NA	NA	FALSE	FALSE	NA	NA	NA	NA	NA	NA	NA	NA	NA	NA	NA	0	1.0152	0	0	0	0.507602	Inf	0	0.0847382	0	0	0	0.0423691	Inf
CR45039	FALSE	FALSE	NA	NA	NA	NA	NA	NA	NA	NA	NA	NA	FALSE	FALSE	NA	NA	NA	NA	NA	NA	NA	NA	NA	NA	NA	0	0	0	1.8506	0	0.925301	Inf	0	0	0	0.294506	0	0.147253	Inf
CR45042	FALSE	FALSE	NA	NA	NA	NA	NA	NA	NA	NA	NA	NA	FALSE	FALSE	NA	NA	NA	NA	NA	NA	NA	NA	NA	NA	NA	0	0	0	0.925301	0	0.46265	Inf	0	0	0	0.117865	0	0.0589327	Inf
CR45115	FALSE	FALSE	NA	NA	NA	NA	NA	NA	NA	NA	NA	NA	FALSE	FALSE	NA	NA	NA	NA	NA	NA	NA	NA	NA	NA	NA	0	1.05014	0	0	0	0.525071	Inf	0	0.0814218	0	0	0	0.0407109	Inf
CR45119	FALSE	FALSE	NA	NA	NA	NA	NA	NA	NA	NA	NA	NA	FALSE	FALSE	NA	NA	NA	NA	NA	NA	NA	NA	NA	NA	NA	0	1.0152	0	0	0	0.507602	Inf	0	0.270558	0	0	0	0.135279	Inf
CR45121	FALSE	FALSE	NA	NA	NA	NA	NA	NA	NA	NA	NA	NA	FALSE	FALSE	NA	NA	NA	NA	NA	NA	NA	NA	NA	NA	NA	0	0	0	0.925301	0	0.46265	Inf	0	0	0	0.154285	0	0.0771425	Inf
CR45127	FALSE	FALSE	NA	NA	NA	NA	NA	NA	NA	NA	NA	NA	FALSE	FALSE	NA	NA	NA	NA	NA	NA	NA	NA	NA	NA	NA	0	1.0152	0	0.925301	0	0.970253	Inf	0	0.0616907	0	0.0561604	0	0.0589255	Inf
CR45163	FALSE	FALSE	NA	NA	NA	NA	NA	NA	NA	NA	NA	NA	FALSE	FALSE	NA	NA	NA	NA	NA	NA	NA	NA	NA	NA	NA	0	1.0152	0	0	0	0.507602	Inf	0	0.252446	0	0	0	0.126223	Inf
CR45179	FALSE	FALSE	NA	NA	NA	NA	NA	NA	NA	NA	NA	NA	FALSE	FALSE	NA	NA	NA	NA	NA	NA	NA	NA	NA	NA	NA	0	0	0	1.431	0	0.7155	Inf	0	0	0	0.182477	0	0.0912386	Inf
CR45185	FALSE	FALSE	NA	NA	NA	NA	NA	NA	NA	NA	NA	NA	FALSE	FALSE	NA	NA	NA	NA	NA	NA	NA	NA	NA	NA	NA	0	0	0	4.98419	0	2.49209	Inf	0	0	0	0.0996815	0	0.0498407	Inf
CR45192	FALSE	FALSE	NA	NA	NA	NA	NA	NA	NA	NA	NA	NA	FALSE	FALSE	NA	NA	NA	NA	NA	NA	NA	NA	NA	NA	NA	0	0	0	0.954832	0	0.477416	Inf	0	0	0	0.129847	0	0.0649235	Inf
CR45198	FALSE	FALSE	NA	NA	NA	NA	NA	NA	NA	NA	NA	NA	FALSE	FALSE	NA	NA	NA	NA	NA	NA	NA	NA	NA	NA	NA	0	0	0	0.925301	0	0.46265	Inf	0	0	0	0.338827	0	0.169413	Inf
CR45199	FALSE	FALSE	NA	NA	NA	NA	NA	NA	NA	NA	NA	NA	FALSE	FALSE	NA	NA	NA	NA	NA	NA	NA	NA	NA	NA	NA	0	0	0	0.925301	0	0.46265	Inf	0	0	0	0.121516	0	0.060758	Inf
CR45205	FALSE	FALSE	NA	NA	NA	NA	NA	NA	NA	NA	NA	NA	FALSE	FALSE	NA	NA	NA	NA	NA	NA	NA	NA	NA	NA	NA	0	0	0	0.925301	0	0.46265	Inf	0	0	0	0.0527616	0	0.0263808	Inf
CR45211	FALSE	FALSE	NA	NA	NA	NA	NA	NA	NA	NA	NA	NA	FALSE	FALSE	NA	NA	NA	NA	NA	NA	NA	NA	NA	NA	NA	0	2.03041	0	0.925301	0	1.47786	Inf	0	1.66427	0	0.757536	0	1.2109	Inf
CR45239	FALSE	FALSE	NA	NA	NA	NA	NA	NA	NA	NA	NA	NA	FALSE	FALSE	NA	NA	NA	NA	NA	NA	NA	NA	NA	NA	NA	0	0	0	0.925301	0	0.46265	Inf	0	0	0	0.139405	0	0.0697023	Inf
CR45241	FALSE	FALSE	NA	NA	NA	NA	NA	NA	NA	NA	NA	NA	FALSE	FALSE	NA	NA	NA	NA	NA	NA	NA	NA	NA	NA	NA	0	1.0152	0	1.8506	0	1.4329	Inf	0	0.320901	0	0.584268	0	0.452585	Inf
CR45252	FALSE	FALSE	NA	NA	NA	NA	NA	NA	NA	NA	NA	NA	FALSE	FALSE	NA	NA	NA	NA	NA	NA	NA	NA	NA	NA	NA	0	0	0	0.925301	0	0.46265	Inf	0	0	0	0.176044	0	0.0880218	Inf
CR45259	FALSE	FALSE	NA	NA	NA	NA	NA	NA	NA	NA	NA	NA	FALSE	FALSE	NA	NA	NA	NA	NA	NA	NA	NA	NA	NA	NA	0	0	0	0.925301	0	0.46265	Inf	0	0	0	0.204185	0	0.102093	Inf
CR45279	FALSE	FALSE	NA	NA	NA	NA	NA	NA	NA	NA	NA	NA	FALSE	FALSE	NA	NA	NA	NA	NA	NA	NA	NA	NA	NA	NA	0	0	0	0.925301	0	0.46265	Inf	0	0	0	0.126556	0	0.063278	Inf
CR45290	FALSE	FALSE	NA	NA	NA	NA	NA	NA	NA	NA	NA	NA	FALSE	FALSE	NA	NA	NA	NA	NA	NA	NA	NA	NA	NA	NA	0	1.0152	0	0.925301	0	0.970253	Inf	0	0.151213	0	0.137658	0	0.144435	Inf
CR45306	FALSE	FALSE	NA	NA	NA	NA	NA	NA	NA	NA	NA	NA	FALSE	FALSE	NA	NA	NA	NA	NA	NA	NA	NA	NA	NA	NA	0	1.0152	0	0	0	0.507602	Inf	0	0.172383	0	0	0	0.0861917	Inf
CR45327	FALSE	FALSE	NA	NA	NA	NA	NA	NA	NA	NA	NA	NA	FALSE	FALSE	NA	NA	NA	NA	NA	NA	NA	NA	NA	NA	NA	0	1.0152	0	0	0	0.507602	Inf	0	0.110501	0	0	0	0.0552507	Inf
CR45331	FALSE	FALSE	NA	NA	NA	NA	NA	NA	NA	NA	NA	NA	FALSE	FALSE	NA	NA	NA	NA	NA	NA	NA	NA	NA	NA	NA	0	2.03041	0	0	0	1.0152	Inf	0	0.360204	0	0	0	0.180102	Inf
CR45332	FALSE	FALSE	NA	NA	NA	NA	NA	NA	NA	NA	NA	NA	FALSE	FALSE	NA	NA	NA	NA	NA	NA	NA	NA	NA	NA	NA	0	0	0	0.925301	0	0.46265	Inf	0	0	0	0.0800656	0	0.0400328	Inf
CR45334	FALSE	FALSE	NA	NA	NA	NA	NA	NA	NA	NA	NA	NA	FALSE	FALSE	NA	NA	NA	NA	NA	NA	NA	NA	NA	NA	NA	0	0	0	3.7012	0	1.8506	Inf	0	0	0	0.187457	0	0.0937283	Inf
CR45346	FALSE	FALSE	NA	NA	NA	NA	NA	NA	NA	NA	NA	NA	FALSE	FALSE	NA	NA	NA	NA	NA	NA	NA	NA	NA	NA	NA	0	1.0152	0	0.925301	0	0.970253	Inf	0	0.135278	0	0.123151	0	0.129214	Inf
CR45382	FALSE	FALSE	NA	NA	NA	NA	NA	NA	NA	NA	NA	NA	FALSE	FALSE	NA	NA	NA	NA	NA	NA	NA	NA	NA	NA	NA	0	1.0152	0	0	0	0.507602	Inf	0	0.214713	0	0	0	0.107357	Inf
CR45392	FALSE	FALSE	NA	NA	NA	NA	NA	NA	NA	NA	NA	NA	FALSE	FALSE	NA	NA	NA	NA	NA	NA	NA	NA	NA	NA	NA	0	0	0	0.925301	0	0.46265	Inf	0	0	0	0.169523	0	0.0847617	Inf
CR45393	FALSE	FALSE	NA	NA	NA	NA	NA	NA	NA	NA	NA	NA	FALSE	FALSE	NA	NA	NA	NA	NA	NA	NA	NA	NA	NA	NA	0	1.0152	0	0	0	0.507602	Inf	0	0.194627	0	0	0	0.0973134	Inf
CR45401	FALSE	FALSE	NA	NA	NA	NA	NA	NA	NA	NA	NA	NA	FALSE	FALSE	NA	NA	NA	NA	NA	NA	NA	NA	NA	NA	NA	0	1.0152	0	0.925301	0	0.970253	Inf	0	0.283259	0	0.257866	0	0.270563	Inf
CR45404	FALSE	FALSE	NA	NA	NA	NA	NA	NA	NA	NA	NA	NA	FALSE	FALSE	NA	NA	NA	NA	NA	NA	NA	NA	NA	NA	NA	0	1.0152	0	0.925301	0	0.970253	Inf	0	0.240377	0	0.218828	0	0.229603	Inf
CR45406	FALSE	FALSE	NA	NA	NA	NA	NA	NA	NA	NA	NA	NA	FALSE	FALSE	NA	NA	NA	NA	NA	NA	NA	NA	NA	NA	NA	0	1.0152	0	0.925301	0	0.970253	Inf	0	0.126486	0	0.115147	0	0.120817	Inf
CR45417	FALSE	FALSE	NA	NA	NA	NA	NA	NA	NA	NA	NA	NA	FALSE	FALSE	NA	NA	NA	NA	NA	NA	NA	NA	NA	NA	NA	0	1.0152	0	0	0	0.507602	Inf	0	0.199783	0	0	0	0.0998913	Inf
CR45463	FALSE	FALSE	NA	NA	NA	NA	NA	NA	NA	NA	NA	NA	FALSE	FALSE	NA	NA	NA	NA	NA	NA	NA	NA	NA	NA	NA	0	2.03041	0	0	0	1.0152	Inf	0	1.52721	0	0	0	0.763607	Inf
CR45483	FALSE	FALSE	NA	NA	NA	NA	NA	NA	NA	NA	NA	NA	FALSE	FALSE	NA	NA	NA	NA	NA	NA	NA	NA	NA	NA	NA	0	1.0152	0	0	0	0.507602	Inf	0	0.113409	0	0	0	0.0567047	Inf
CR45500	FALSE	FALSE	NA	NA	NA	NA	NA	NA	NA	NA	NA	NA	FALSE	FALSE	NA	NA	NA	NA	NA	NA	NA	NA	NA	NA	NA	0	1.0152	0	0.925301	0	0.970253	Inf	0	0.0960727	0	0.0874603	0	0.0917665	Inf
CR45504	FALSE	FALSE	NA	NA	NA	NA	NA	NA	NA	NA	NA	NA	FALSE	FALSE	NA	NA	NA	NA	NA	NA	NA	NA	NA	NA	NA	0	0	0	0.925301	0	0.46265	Inf	0	0	0	0.0472675	0	0.0236337	Inf
CR45507	FALSE	FALSE	NA	NA	NA	NA	NA	NA	NA	NA	NA	NA	FALSE	FALSE	NA	NA	NA	NA	NA	NA	NA	NA	NA	NA	NA	0	0	0	1.8506	0	0.925301	Inf	0	0	0	0.39946	0	0.19973	Inf
CR45509	FALSE	FALSE	NA	NA	NA	NA	NA	NA	NA	NA	NA	NA	FALSE	FALSE	NA	NA	NA	NA	NA	NA	NA	NA	NA	NA	NA	0	0	0	0.925301	0	0.46265	Inf	0	0	0	0.548278	0	0.274139	Inf
CR45520	FALSE	FALSE	NA	NA	NA	NA	NA	NA	NA	NA	NA	NA	FALSE	FALSE	NA	NA	NA	NA	NA	NA	NA	NA	NA	NA	NA	0	0	0	0.925301	0	0.46265	Inf	0	0	0	0.0239532	0	0.0119766	Inf
CR45523	FALSE	FALSE	NA	NA	NA	NA	NA	NA	NA	NA	NA	NA	FALSE	FALSE	NA	NA	NA	NA	NA	NA	NA	NA	NA	NA	NA	0	1.0152	0	0.925301	0	0.970253	Inf	0	0.113409	0	0.103243	0	0.108326	Inf
CR45533	FALSE	FALSE	NA	NA	NA	NA	NA	NA	NA	NA	NA	NA	FALSE	FALSE	NA	NA	NA	NA	NA	NA	NA	NA	NA	NA	NA	0	0	0	0.925301	0	0.46265	Inf	0	0	0	0.0121139	0	0.00605697	Inf
CR45534	FALSE	FALSE	NA	NA	NA	NA	NA	NA	NA	NA	NA	NA	FALSE	FALSE	NA	NA	NA	NA	NA	NA	NA	NA	NA	NA	NA	0	0	0	0.925301	0	0.46265	Inf	0	0	0	0.0937288	0	0.0468644	Inf
CR45553	FALSE	FALSE	NA	NA	NA	NA	NA	NA	NA	NA	NA	NA	FALSE	FALSE	NA	NA	NA	NA	NA	NA	NA	NA	NA	NA	NA	0	0	0	0.996582	0	0.498291	Inf	0	0	0	0.0532217	0	0.0266109	Inf
CR45570	FALSE	FALSE	NA	NA	NA	NA	NA	NA	NA	NA	NA	NA	FALSE	FALSE	NA	NA	NA	NA	NA	NA	NA	NA	NA	NA	NA	0	1.0152	0	1.8506	0	1.4329	Inf	0	0.166669	0	0.303456	0	0.235062	Inf
CR45572	FALSE	FALSE	NA	NA	NA	NA	NA	NA	NA	NA	NA	NA	FALSE	FALSE	NA	NA	NA	NA	NA	NA	NA	NA	NA	NA	NA	0	1.0152	0	0	0	0.507602	Inf	0	0.0430338	0	0	0	0.0215169	Inf
CR45591	FALSE	FALSE	NA	NA	NA	NA	NA	NA	NA	NA	NA	NA	FALSE	FALSE	NA	NA	NA	NA	NA	NA	NA	NA	NA	NA	NA	0	0	0	1.8506	0	0.925301	Inf	0	0	0	0.745919	0	0.372959	Inf
CR45592	FALSE	FALSE	NA	NA	NA	NA	NA	NA	NA	NA	NA	NA	FALSE	FALSE	NA	NA	NA	NA	NA	NA	NA	NA	NA	NA	NA	0	0	0	0.639845	0	0.319922	Inf	0	0	0	0.38246	0	0.19123	Inf
CR45593	FALSE	FALSE	NA	NA	NA	NA	NA	NA	NA	NA	NA	NA	FALSE	FALSE	NA	NA	NA	NA	NA	NA	NA	NA	NA	NA	NA	0	0.768669	0	0	0	0.384335	Inf	0	0.0664466	0	0	0	0.0332233	Inf
CR45597	FALSE	FALSE	NA	NA	NA	NA	NA	NA	NA	NA	NA	NA	FALSE	FALSE	NA	NA	NA	NA	NA	NA	NA	NA	NA	NA	NA	0	1.0152	0	1.8506	0	1.4329	Inf	0	0.324347	0	0.590541	0	0.457444	Inf
CR45621	FALSE	FALSE	NA	NA	NA	NA	NA	NA	NA	NA	NA	NA	FALSE	FALSE	NA	NA	NA	NA	NA	NA	NA	NA	NA	NA	NA	0	0.477596	0	0	0	0.238798	Inf	0	0.0367662	0	0	0	0.0183831	Inf
CR45622	FALSE	FALSE	NA	NA	NA	NA	NA	NA	NA	NA	NA	NA	FALSE	FALSE	NA	NA	NA	NA	NA	NA	NA	NA	NA	NA	NA	0	0	0	0.925301	0	0.46265	Inf	0	0	0	0.0708709	0	0.0354354	Inf
CR45629	FALSE	FALSE	NA	NA	NA	NA	NA	NA	NA	NA	NA	NA	FALSE	FALSE	NA	NA	NA	NA	NA	NA	NA	NA	NA	NA	NA	0	1.35516	0	0	0	0.67758	Inf	0	0.276763	0	0	0	0.138382	Inf
CR45632	FALSE	FALSE	NA	NA	NA	NA	NA	NA	NA	NA	NA	NA	FALSE	FALSE	NA	NA	NA	NA	NA	NA	NA	NA	NA	NA	NA	0	2.03041	0	0	0	1.0152	Inf	0	0.615634	0	0	0	0.307817	Inf
CR45635	FALSE	FALSE	NA	NA	NA	NA	NA	NA	NA	NA	NA	NA	FALSE	FALSE	NA	NA	NA	NA	NA	NA	NA	NA	NA	NA	NA	0	1.0152	0	0.925301	0	0.970253	Inf	0	0.150085	0	0.13663	0	0.143357	Inf
CR45645	FALSE	FALSE	NA	NA	NA	NA	NA	NA	NA	NA	NA	NA	FALSE	FALSE	NA	NA	NA	NA	NA	NA	NA	NA	NA	NA	NA	0	0	0	0.925301	0	0.46265	Inf	0	0	0	0.108763	0	0.0543814	Inf
CR45674	FALSE	FALSE	NA	NA	NA	NA	NA	NA	NA	NA	NA	NA	FALSE	FALSE	NA	NA	NA	NA	NA	NA	NA	NA	NA	NA	NA	0	1.0152	0	0	0	0.507602	Inf	0	0.26347	0	0	0	0.131735	Inf
CR45680	FALSE	FALSE	NA	NA	NA	NA	NA	NA	NA	NA	NA	NA	FALSE	FALSE	NA	NA	NA	NA	NA	NA	NA	NA	NA	NA	NA	0	1.0152	0	0	0	0.507602	Inf	0	0.0987458	0	0	0	0.0493729	Inf
CR45708	FALSE	FALSE	NA	NA	NA	NA	NA	NA	NA	NA	NA	NA	FALSE	FALSE	NA	NA	NA	NA	NA	NA	NA	NA	NA	NA	NA	0	0	0	1.8506	0	0.925301	Inf	0	0	0	0.57211	0	0.286055	Inf
CR45712	FALSE	FALSE	NA	NA	NA	NA	NA	NA	NA	NA	NA	NA	FALSE	FALSE	NA	NA	NA	NA	NA	NA	NA	NA	NA	NA	NA	0	0	0	1.8506	0	0.925301	Inf	0	0	0	0.176324	0	0.0881622	Inf
CR45713	FALSE	FALSE	NA	NA	NA	NA	NA	NA	NA	NA	NA	NA	FALSE	FALSE	NA	NA	NA	NA	NA	NA	NA	NA	NA	NA	NA	0	0	0	0.925301	0	0.46265	Inf	0	0	0	0.0502974	0	0.0251487	Inf
CR45744	FALSE	FALSE	NA	NA	NA	NA	NA	NA	NA	NA	NA	NA	FALSE	FALSE	NA	NA	NA	NA	NA	NA	NA	NA	NA	NA	NA	0	1.0152	0	0	0	0.507602	Inf	0	0.288679	0	0	0	0.14434	Inf
CR45752	FALSE	FALSE	NA	NA	NA	NA	NA	NA	NA	NA	NA	NA	FALSE	FALSE	NA	NA	NA	NA	NA	NA	NA	NA	NA	NA	NA	0	1.0152	0	0	0	0.507602	Inf	0	0.162188	0	0	0	0.0810942	Inf
CR45758	FALSE	FALSE	NA	NA	NA	NA	NA	NA	NA	NA	NA	NA	FALSE	FALSE	NA	NA	NA	NA	NA	NA	NA	NA	NA	NA	NA	0	1.0152	0	1.8506	0	1.4329	Inf	0	0.111729	0	0.203426	0	0.157578	Inf
Crz	TRUE	FALSE	NA	NA	NA	NA	NA	NA	NA	NA	NA	NA	TRUE	FALSE	NA	NA	NA	NA	NA	NA	NA	NA	NA	NA	NA	0	0	0	1.8506	0	0.925301	Inf	0	0	0	0.24143	0	0.120715	Inf
CS-2	TRUE	FALSE	NA	NA	NA	NA	NA	NA	NA	NA	NA	NA	TRUE	FALSE	NA	NA	NA	NA	NA	NA	NA	NA	NA	NA	NA	0	3.04605	0	14.8069	0	8.92645	Inf	0	0.0420158	0	0.203995	0	0.123006	Inf
Cyp28c1	TRUE	FALSE	NA	NA	NA	NA	NA	NA	NA	NA	NA	NA	TRUE	FALSE	NA	NA	NA	NA	NA	NA	NA	NA	NA	NA	NA	0	3.18385	0	1.9346	0	2.55922	Inf	0	0.134673	0	0.0817333	0	0.108203	Inf
Cyp304a1	TRUE	FALSE	NA	NA	NA	NA	NA	NA	NA	NA	NA	NA	TRUE	FALSE	NA	NA	NA	NA	NA	NA	NA	NA	NA	NA	NA	0	6.09123	0	3.7012	0	4.89622	Inf	0	0.238629	0	0.144825	0	0.191727	Inf
Cyp308a1	TRUE	FALSE	NA	NA	NA	NA	NA	NA	NA	NA	NA	NA	TRUE	FALSE	NA	NA	NA	NA	NA	NA	NA	NA	NA	NA	NA	0	0	0	0.925301	0	0.46265	Inf	0	0	0	0.0393162	0	0.0196581	Inf
Cyp4ac3	TRUE	FALSE	NA	NA	NA	NA	NA	NA	NA	NA	NA	NA	TRUE	FALSE	NA	NA	NA	NA	NA	NA	NA	NA	NA	NA	NA	0	1.0152	0	3.7012	0	2.3582	Inf	0	0.0428808	0	0.156147	0	0.099514	Inf
Cyp6a21	TRUE	FALSE	NA	NA	NA	NA	NA	NA	NA	NA	NA	NA	TRUE	FALSE	NA	NA	NA	NA	NA	NA	NA	NA	NA	NA	NA	0	1.34296	0	2.34602	0	1.84449	Inf	0	0.0557344	0	0.0972463	0	0.0764904	Inf
Cyp6t3	TRUE	FALSE	NA	NA	NA	NA	NA	NA	NA	NA	NA	NA	TRUE	FALSE	NA	NA	NA	NA	NA	NA	NA	NA	NA	NA	NA	0	1.0152	0	1.8506	0	1.4329	Inf	0	0.0403567	0	0.0734779	0	0.0569173	Inf
cyr	TRUE	FALSE	NA	NA	NA	NA	NA	NA	NA	NA	NA	NA	TRUE	FALSE	NA	NA	NA	NA	NA	NA	NA	NA	NA	NA	NA	0	1.04968	0	5.79235	0	3.42102	Inf	0	0.0276885	0	0.152608	0	0.0901483	Inf
decay	TRUE	FALSE	NA	NA	NA	NA	NA	NA	NA	NA	NA	NA	TRUE	FALSE	NA	NA	NA	NA	NA	NA	NA	NA	NA	NA	NA	0	0	0	9.25301	0	4.6265	Inf	0	0	0	0.602246	0	0.301123	Inf
deltaTry	TRUE	FALSE	NA	NA	NA	NA	NA	NA	NA	NA	NA	NA	TRUE	FALSE	NA	NA	NA	NA	NA	NA	NA	NA	NA	NA	NA	0	0	0	101.547	0	50.7736	Inf	0	0	0	9.8654	0	4.9327	Inf
Dfd	TRUE	FALSE	NA	NA	NA	NA	NA	NA	NA	NA	NA	NA	TRUE	FALSE	NA	NA	NA	NA	NA	NA	NA	NA	NA	NA	NA	0	1.0152	0	0.925301	0	0.970253	Inf	0	0.0237532	0	0.0216239	0	0.0226886	Inf
Dh31-R	TRUE	FALSE	NA	NA	NA	NA	NA	NA	NA	NA	NA	NA	TRUE	FALSE	NA	NA	NA	NA	NA	NA	NA	NA	NA	NA	NA	0	4.0608	0	8.32765	0	6.19422	Inf	0	0.0786096	0	0.161016	0	0.119813	Inf
Dh44	TRUE	FALSE	NA	NA	NA	NA	NA	NA	NA	NA	NA	NA	TRUE	FALSE	NA	NA	NA	NA	NA	NA	NA	NA	NA	NA	NA	0	0	0	3.87437	0	1.93718	Inf	0	0	0	0.13584	0	0.0679202	Inf
Dhc16F	TRUE	FALSE	NA	NA	NA	NA	NA	NA	NA	NA	NA	NA	TRUE	FALSE	NA	NA	NA	NA	NA	NA	NA	NA	NA	NA	NA	0	0	0	1.8506	0	0.925301	Inf	0	0	0	0.00897239	0	0.0044862	Inf
Dhc93AB	TRUE	FALSE	NA	NA	NA	NA	NA	NA	NA	NA	NA	NA	TRUE	FALSE	NA	NA	NA	NA	NA	NA	NA	NA	NA	NA	NA	0	1.01617	0	0	0	0.508085	Inf	0	0.00437739	0	0	0	0.00218869	Inf
Diedel2	TRUE	FALSE	NA	NA	NA	NA	NA	NA	NA	NA	NA	NA	TRUE	FALSE	NA	NA	NA	NA	NA	NA	NA	NA	NA	NA	NA	0	0	0	2.7759	0	1.38795	Inf	0	0	0	0.92038	0	0.46019	Inf
Diedel3	TRUE	FALSE	NA	NA	NA	NA	NA	NA	NA	NA	NA	NA	TRUE	FALSE	NA	NA	NA	NA	NA	NA	NA	NA	NA	NA	NA	0	0	0	153.775	0	76.8874	Inf	0	0	0	6.39432	0	3.19716	Inf
dimm	TRUE	FALSE	NA	NA	NA	NA	NA	NA	NA	NA	NA	NA	TRUE	FALSE	NA	NA	NA	NA	NA	NA	NA	NA	NA	NA	NA	0	0.706507	0	0	0	0.353254	Inf	0	0.0195064	0	0	0	0.00975318	Inf
dmrt93B	TRUE	FALSE	NA	NA	NA	NA	NA	NA	NA	NA	NA	NA	TRUE	FALSE	NA	NA	NA	NA	NA	NA	NA	NA	NA	NA	NA	0	2.03041	0	0.925301	0	1.47786	Inf	0	0.1549	0	0.070507	0	0.112704	Inf
DMSAT6|Drosophila_fruit_fly_genus	FALSE	TRUE	NA	NA	NA	NA	NA	NA	NA	NA	NA	NA	FALSE	TRUE	NA	NA	NA	NA	NA	NA	NA	NA	NA	NA	NA	0	0	0	1.8506	0	0.925301	Inf	0	0	0	0.405356	0	0.202678	Inf
Doc1	TRUE	FALSE	NA	NA	NA	NA	NA	NA	NA	NA	NA	NA	TRUE	FALSE	NA	NA	NA	NA	NA	NA	NA	NA	NA	NA	NA	0	10.9847	0	4.00477	0	7.49473	Inf	0	0.52924	0	0.192719	0	0.360979	Inf
Doc3	TRUE	FALSE	NA	NA	NA	NA	NA	NA	NA	NA	NA	NA	TRUE	FALSE	NA	NA	NA	NA	NA	NA	NA	NA	NA	NA	NA	0	2.03041	0	0.925301	0	1.47786	Inf	0	0.0819746	0	0.037313	0	0.0596438	Inf
dpr10	TRUE	FALSE	NA	NA	NA	NA	NA	NA	NA	NA	NA	NA	TRUE	FALSE	NA	NA	NA	NA	NA	NA	NA	NA	NA	NA	NA	0	2.09535	0	0	0	1.04767	Inf	0	0.038787	0	0	0	0.0193935	Inf
dpr11	TRUE	FALSE	NA	NA	NA	NA	NA	NA	NA	NA	NA	NA	TRUE	FALSE	NA	NA	NA	NA	NA	NA	NA	NA	NA	NA	NA	0	2.37656	0	1.08305	0	1.7298	Inf	0	0.0363453	0	0.0165436	0	0.0264444	Inf
dpr15	TRUE	FALSE	NA	NA	NA	NA	NA	NA	NA	NA	NA	NA	TRUE	FALSE	NA	NA	NA	NA	NA	NA	NA	NA	NA	NA	NA	0	2.03535	0	0	0	1.01767	Inf	0	0.0368443	0	0	0	0.0184221	Inf
dpr16	TRUE	FALSE	NA	NA	NA	NA	NA	NA	NA	NA	NA	NA	TRUE	FALSE	NA	NA	NA	NA	NA	NA	NA	NA	NA	NA	NA	0	1.51469	0	0	0	0.757344	Inf	0	0.0344762	0	0	0	0.0172381	Inf
dpr3	TRUE	FALSE	NA	NA	NA	NA	NA	NA	NA	NA	NA	NA	TRUE	FALSE	NA	NA	NA	NA	NA	NA	NA	NA	NA	NA	NA	0	0	0	1.02368	0	0.511838	Inf	0	0	0	0.0217092	0	0.0108546	Inf
Drep-3	TRUE	FALSE	NA	NA	NA	NA	NA	NA	NA	NA	NA	NA	TRUE	FALSE	NA	NA	NA	NA	NA	NA	NA	NA	NA	NA	NA	0	2.21044	0	0	0	1.10522	Inf	0	0.0887908	0	0	0	0.0443954	Inf
drm	TRUE	FALSE	NA	NA	NA	NA	NA	NA	NA	NA	NA	NA	TRUE	FALSE	NA	NA	NA	NA	NA	NA	NA	NA	NA	NA	NA	0	1.35213	0	3.69716	0	2.52464	Inf	0	0.0377083	0	0.102984	0	0.0703461	Inf
Drsl3	TRUE	FALSE	NA	NA	NA	NA	NA	NA	NA	NA	NA	NA	TRUE	FALSE	NA	NA	NA	NA	NA	NA	NA	NA	NA	NA	NA	0	1.0152	0	0	0	0.507602	Inf	0	0.374486	0	0	0	0.187243	Inf
Drsl5	TRUE	FALSE	NA	NA	NA	NA	NA	NA	NA	NA	NA	NA	TRUE	FALSE	NA	NA	NA	NA	NA	NA	NA	NA	NA	NA	NA	0	1.0152	0	0	0	0.507602	Inf	0	0.365472	0	0	0	0.182736	Inf
Dsk	TRUE	FALSE	NA	NA	NA	NA	NA	NA	NA	NA	NA	NA	TRUE	FALSE	NA	NA	NA	NA	NA	NA	NA	NA	NA	NA	NA	0	2.03041	0	0.925301	0	1.47786	Inf	0	0.32613	0	0.148447	0	0.237289	Inf
E(spl)m5-HLH	TRUE	FALSE	NA	NA	NA	NA	NA	NA	NA	NA	NA	NA	TRUE	FALSE	NA	NA	NA	NA	NA	NA	NA	NA	NA	NA	NA	0	0	0	0.925301	0	0.46265	Inf	0	0	0	0.0804173	0	0.0402086	Inf
E(spl)m6-BFM	TRUE	FALSE	NA	NA	NA	NA	NA	NA	NA	NA	NA	NA	TRUE	FALSE	NA	NA	NA	NA	NA	NA	NA	NA	NA	NA	NA	0	1.0152	0	1.8506	0	1.4329	Inf	0	0.0643214	0	0.117111	0	0.090716	Inf
E(spl)m8-HLH	TRUE	FALSE	NA	NA	NA	NA	NA	NA	NA	NA	NA	NA	TRUE	FALSE	NA	NA	NA	NA	NA	NA	NA	NA	NA	NA	NA	0	1.0152	0	0	0	0.507602	Inf	0	0.105849	0	0	0	0.0529243	Inf
E(spl)mdelta-HLH	TRUE	FALSE	NA	NA	NA	NA	NA	NA	NA	NA	NA	NA	TRUE	FALSE	NA	NA	NA	NA	NA	NA	NA	NA	NA	NA	NA	0	1.0152	0	0.925301	0	0.970253	Inf	0	0.0741198	0	0.0674753	0	0.0707976	Inf
Edg78E	TRUE	FALSE	NA	NA	NA	NA	NA	NA	NA	NA	NA	NA	TRUE	FALSE	NA	NA	NA	NA	NA	NA	NA	NA	NA	NA	NA	0	1.63107	0	0	0	0.815534	Inf	0	0.173874	0	0	0	0.0869369	Inf
eIF4E-3	TRUE	FALSE	NA	NA	NA	NA	NA	NA	NA	NA	NA	NA	TRUE	FALSE	NA	NA	NA	NA	NA	NA	NA	NA	NA	NA	NA	0	1.0152	0	2.7759	0	1.89555	Inf	0	0.0717402	0	0.195927	0	0.133834	Inf
Eig71Ee	TRUE	FALSE	NA	NA	NA	NA	NA	NA	NA	NA	NA	NA	TRUE	FALSE	NA	NA	NA	NA	NA	NA	NA	NA	NA	NA	NA	0	0	0	0.925301	0	0.46265	Inf	0	0	0	0.0426766	0	0.0213383	Inf
Eip63F-2	FALSE	FALSE	NA	NA	NA	NA	NA	NA	NA	NA	NA	NA	FALSE	FALSE	NA	NA	NA	NA	NA	NA	NA	NA	NA	NA	NA	0	0	0	0.925301	0	0.46265	Inf	0	0	0	0.0510454	0	0.0255227	Inf
Ela	TRUE	FALSE	NA	NA	NA	NA	NA	NA	NA	NA	NA	NA	TRUE	FALSE	NA	NA	NA	NA	NA	NA	NA	NA	NA	NA	NA	0	2.16169	0	1.8506	0	2.00614	Inf	0	0.130029	0	0.111184	0	0.120606	Inf
elfless	TRUE	FALSE	NA	NA	NA	NA	NA	NA	NA	NA	NA	NA	TRUE	FALSE	NA	NA	NA	NA	NA	NA	NA	NA	NA	NA	NA	0	3.68539	0	2.51926	0	3.10233	Inf	0	0.167128	0	0.11411	0	0.140619	Inf
Elo68alpha	TRUE	FALSE	NA	NA	NA	NA	NA	NA	NA	NA	NA	NA	TRUE	FALSE	NA	NA	NA	NA	NA	NA	NA	NA	NA	NA	NA	0	3.04561	0	0	0	1.52281	Inf	0	0.245259	0	0	0	0.122629	Inf
Elo68beta	TRUE	FALSE	NA	NA	NA	NA	NA	NA	NA	NA	NA	NA	TRUE	FALSE	NA	NA	NA	NA	NA	NA	NA	NA	NA	NA	NA	0	0	0	1.8506	0	0.925301	Inf	0	0	0	0.171373	0	0.0856865	Inf
Erk7	TRUE	FALSE	NA	NA	NA	NA	NA	NA	NA	NA	NA	NA	TRUE	FALSE	NA	NA	NA	NA	NA	NA	NA	NA	NA	NA	NA	0	2.03041	0	4.55503	0	3.29272	Inf	0	0.0350672	0	0.078576	0	0.0568216	Inf
erm	TRUE	FALSE	NA	NA	NA	NA	NA	NA	NA	NA	NA	NA	TRUE	FALSE	NA	NA	NA	NA	NA	NA	NA	NA	NA	NA	NA	0	1.0152	0	0	0	0.507602	Inf	0	0.0224956	0	0	0	0.0112478	Inf
Est-P	TRUE	FALSE	NA	NA	NA	NA	NA	NA	NA	NA	NA	NA	TRUE	FALSE	NA	NA	NA	NA	NA	NA	NA	NA	NA	NA	NA	0	1.0152	0	1.8506	0	1.4329	Inf	0	0.0391521	0	0.0712845	0	0.0552183	Inf
etaTry	TRUE	FALSE	NA	NA	NA	NA	NA	NA	NA	NA	NA	NA	TRUE	FALSE	NA	NA	NA	NA	NA	NA	NA	NA	NA	NA	NA	0	0	0	0.925301	0	0.46265	Inf	0	0	0	0.0771418	0	0.0385709	Inf
Ets65A	TRUE	FALSE	NA	NA	NA	NA	NA	NA	NA	NA	NA	NA	TRUE	FALSE	NA	NA	NA	NA	NA	NA	NA	NA	NA	NA	NA	0	0	0	1.39614	0	0.69807	Inf	0	0	0	0.0277678	0	0.0138839	Inf
eys	TRUE	FALSE	NA	NA	NA	NA	NA	NA	NA	NA	NA	NA	TRUE	FALSE	NA	NA	NA	NA	NA	NA	NA	NA	NA	NA	NA	0	0	0	0.9732	0	0.4866	Inf	0	0	0	0.00731839	0	0.0036592	Inf
Fbp1	TRUE	FALSE	NA	NA	NA	NA	NA	NA	NA	NA	NA	NA	TRUE	FALSE	NA	NA	NA	NA	NA	NA	NA	NA	NA	NA	NA	0	15.2566	0	2.78062	0	9.01862	Inf	0	0.282812	0	0.0514827	0	0.167147	Inf
Fife	TRUE	FALSE	NA	NA	NA	NA	NA	NA	NA	NA	NA	NA	TRUE	FALSE	NA	NA	NA	NA	NA	NA	NA	NA	NA	NA	NA	0	1.20825	0	1.10124	0	1.15475	Inf	0	0.0122452	0	0.0111474	0	0.0116963	Inf
fkh	TRUE	FALSE	NA	NA	NA	NA	NA	NA	NA	NA	NA	NA	TRUE	FALSE	NA	NA	NA	NA	NA	NA	NA	NA	NA	NA	NA	0	1.26233	0	3.7012	0	2.48177	Inf	0	0.0195823	0	0.0573475	0	0.0384649	Inf
fne	TRUE	FALSE	NA	NA	NA	NA	NA	NA	NA	NA	NA	NA	TRUE	FALSE	NA	NA	NA	NA	NA	NA	NA	NA	NA	NA	NA	0	6.06231	0	0	0	3.03116	Inf	0	0.050587	0	0	0	0.0252935	Inf
FoxP	TRUE	FALSE	NA	NA	NA	NA	NA	NA	NA	NA	NA	NA	TRUE	FALSE	NA	NA	NA	NA	NA	NA	NA	NA	NA	NA	NA	0	0	0	1.69629	0	0.848143	Inf	0	0	0	0.0347624	0	0.0173812	Inf
Fst	TRUE	FALSE	NA	NA	NA	NA	NA	NA	NA	NA	NA	NA	TRUE	FALSE	NA	NA	NA	NA	NA	NA	NA	NA	NA	NA	NA	0	4.06082	0	12.0289	0	8.04487	Inf	0	0.246763	0	0.730085	0	0.488424	Inf
fusl	TRUE	FALSE	NA	NA	NA	NA	NA	NA	NA	NA	NA	NA	TRUE	FALSE	NA	NA	NA	NA	NA	NA	NA	NA	NA	NA	NA	0	7.3999	0	9.25197	0	8.32594	Inf	0	0.177507	0	0.221669	0	0.199588	Inf
gammaSnap2	TRUE	FALSE	NA	NA	NA	NA	NA	NA	NA	NA	NA	NA	TRUE	FALSE	NA	NA	NA	NA	NA	NA	NA	NA	NA	NA	NA	0	4.06082	0	0	0	2.03041	Inf	0	0.300541	0	0	0	0.15027	Inf
gammaTry	TRUE	FALSE	NA	NA	NA	NA	NA	NA	NA	NA	NA	NA	TRUE	FALSE	NA	NA	NA	NA	NA	NA	NA	NA	NA	NA	NA	0	0	0	100.027	0	50.0136	Inf	0	0	0	9.71772	0	4.85886	Inf
Gas8	TRUE	FALSE	NA	NA	NA	NA	NA	NA	NA	NA	NA	NA	TRUE	FALSE	NA	NA	NA	NA	NA	NA	NA	NA	NA	NA	NA	0	0	0	0.984339	0	0.492169	Inf	0	0	0	0.0336961	0	0.0168481	Inf
gcm	TRUE	FALSE	NA	NA	NA	NA	NA	NA	NA	NA	NA	NA	TRUE	FALSE	NA	NA	NA	NA	NA	NA	NA	NA	NA	NA	NA	0	1.09289	0	0	0	0.546444	Inf	0	0.0352414	0	0	0	0.0176207	Inf
gl	TRUE	FALSE	NA	NA	NA	NA	NA	NA	NA	NA	NA	NA	TRUE	FALSE	NA	NA	NA	NA	NA	NA	NA	NA	NA	NA	NA	0	1.0152	0	0	0	0.507602	Inf	0	0.0215168	0	0	0	0.0107584	Inf
glob3	TRUE	FALSE	NA	NA	NA	NA	NA	NA	NA	NA	NA	NA	TRUE	FALSE	NA	NA	NA	NA	NA	NA	NA	NA	NA	NA	NA	0	1.0152	0	0	0	0.507602	Inf	0	0.0656512	0	0	0	0.0328256	Inf
GluClalpha	TRUE	FALSE	NA	NA	NA	NA	NA	NA	NA	NA	NA	NA	TRUE	FALSE	NA	NA	NA	NA	NA	NA	NA	NA	NA	NA	NA	0	1.02689	0	0	0	0.513444	Inf	0	0.0259802	0	0	0	0.0129901	Inf
GluRIIB	TRUE	FALSE	NA	NA	NA	NA	NA	NA	NA	NA	NA	NA	TRUE	FALSE	NA	NA	NA	NA	NA	NA	NA	NA	NA	NA	NA	0	0	0	0.925301	0	0.46265	Inf	0	0	0	0.0199726	0	0.00998629	Inf
Gpa2	TRUE	FALSE	NA	NA	NA	NA	NA	NA	NA	NA	NA	NA	TRUE	FALSE	NA	NA	NA	NA	NA	NA	NA	NA	NA	NA	NA	0	1.0152	0	0	0	0.507602	Inf	0	0.265791	0	0	0	0.132896	Inf
Gpb5	TRUE	FALSE	NA	NA	NA	NA	NA	NA	NA	NA	NA	NA	TRUE	FALSE	NA	NA	NA	NA	NA	NA	NA	NA	NA	NA	NA	0	2.20774	0	0.925301	0	1.56652	Inf	0	0.263467	0	0.110292	0	0.186879	Inf
Gr10a	TRUE	FALSE	NA	NA	NA	NA	NA	NA	NA	NA	NA	NA	TRUE	FALSE	NA	NA	NA	NA	NA	NA	NA	NA	NA	NA	NA	0	2.03041	0	0.925301	0	1.47786	Inf	0	0.0910692	0	0.0414526	0	0.0662609	Inf
Gr22d	TRUE	FALSE	NA	NA	NA	NA	NA	NA	NA	NA	NA	NA	TRUE	FALSE	NA	NA	NA	NA	NA	NA	NA	NA	NA	NA	NA	0	1.0152	0	0	0	0.507602	Inf	0	0.0625866	0	0	0	0.0312933	Inf
Gr2a	TRUE	FALSE	NA	NA	NA	NA	NA	NA	NA	NA	NA	NA	TRUE	FALSE	NA	NA	NA	NA	NA	NA	NA	NA	NA	NA	NA	0	1.03615	0	0	0	0.518073	Inf	0	0.0460912	0	0	0	0.0230456	Inf
Gr98b	TRUE	FALSE	NA	NA	NA	NA	NA	NA	NA	NA	NA	NA	TRUE	FALSE	NA	NA	NA	NA	NA	NA	NA	NA	NA	NA	NA	0	1.0152	0	1.8506	0	1.4329	Inf	0	0.0595592	0	0.10844	0	0.0839996	Inf
Gr98d	TRUE	FALSE	NA	NA	NA	NA	NA	NA	NA	NA	NA	NA	TRUE	FALSE	NA	NA	NA	NA	NA	NA	NA	NA	NA	NA	NA	0	1.0152	0	0	0	0.507602	Inf	0	0.0580129	0	0	0	0.0290065	Inf
Grd	TRUE	FALSE	NA	NA	NA	NA	NA	NA	NA	NA	NA	NA	TRUE	FALSE	NA	NA	NA	NA	NA	NA	NA	NA	NA	NA	NA	0	0	0	0.925301	0	0.46265	Inf	0	0	0	0.0141851	0	0.00709253	Inf
GstD11	TRUE	FALSE	NA	NA	NA	NA	NA	NA	NA	NA	NA	NA	TRUE	FALSE	NA	NA	NA	NA	NA	NA	NA	NA	NA	NA	NA	0	0	0	1.07856	0	0.539278	Inf	0	0	0	0.0858204	0	0.0429102	Inf
GstZ2	TRUE	FALSE	NA	NA	NA	NA	NA	NA	NA	NA	NA	NA	TRUE	FALSE	NA	NA	NA	NA	NA	NA	NA	NA	NA	NA	NA	0	1.05167	0	0	0	0.525836	Inf	0	0.0699114	0	0	0	0.0349557	Inf
gudu	TRUE	FALSE	NA	NA	NA	NA	NA	NA	NA	NA	NA	NA	TRUE	FALSE	NA	NA	NA	NA	NA	NA	NA	NA	NA	NA	NA	0	1.0152	0	0	0	0.507602	Inf	0	0.0293878	0	0	0	0.0146939	Inf
Gyc-89Da	TRUE	FALSE	NA	NA	NA	NA	NA	NA	NA	NA	NA	NA	TRUE	FALSE	NA	NA	NA	NA	NA	NA	NA	NA	NA	NA	NA	0	2.06221	0	2.81938	0	2.4408	Inf	0	0.0581525	0	0.0794091	0	0.0687808	Inf
Gycalpha99B	TRUE	FALSE	NA	NA	NA	NA	NA	NA	NA	NA	NA	NA	TRUE	FALSE	NA	NA	NA	NA	NA	NA	NA	NA	NA	NA	NA	0	1.0152	0	0	0	0.507602	Inf	0	0.0279969	0	0	0	0.0139984	Inf
Gycbeta100B	TRUE	FALSE	NA	NA	NA	NA	NA	NA	NA	NA	NA	NA	TRUE	FALSE	NA	NA	NA	NA	NA	NA	NA	NA	NA	NA	NA	0	2.03041	0	0	0	1.0152	Inf	0	0.0312041	0	0	0	0.0156021	Inf
Gypsy7_LTR|Drosophila_fruit_fly_genus	FALSE	TRUE	NA	NA	NA	NA	NA	NA	NA	NA	NA	NA	FALSE	TRUE	NA	NA	NA	NA	NA	NA	NA	NA	NA	NA	NA	0	0	0	0.925301	0	0.46265	Inf	0	0	0	0.834414	0	0.417207	Inf
Gypsy9_LTR|Drosophila_fruit_fly_genus	FALSE	TRUE	NA	NA	NA	NA	NA	NA	NA	NA	NA	NA	FALSE	TRUE	NA	NA	NA	NA	NA	NA	NA	NA	NA	NA	NA	0	5.07602	0	0	0	2.53801	Inf	0	2.19432	0	0	0	1.09716	Inf
hale	TRUE	FALSE	NA	NA	NA	NA	NA	NA	NA	NA	NA	NA	TRUE	FALSE	NA	NA	NA	NA	NA	NA	NA	NA	NA	NA	NA	0	1.0152	0	0	0	0.507602	Inf	0	0.0509143	0	0	0	0.0254571	Inf
hbn	TRUE	FALSE	NA	NA	NA	NA	NA	NA	NA	NA	NA	NA	TRUE	FALSE	NA	NA	NA	NA	NA	NA	NA	NA	NA	NA	NA	0	1.0152	0	0	0	0.507602	Inf	0	0.0377319	0	0	0	0.018866	Inf
Helitron1_DM|Drosophila_fruit_fly_genus	FALSE	TRUE	NA	NA	NA	NA	NA	NA	NA	NA	NA	NA	FALSE	TRUE	NA	NA	NA	NA	NA	NA	NA	NA	NA	NA	NA	0	2.03041	0	0	0	1.0152	Inf	0	0.330598	0	0	0	0.165299	Inf
Hex-t2	TRUE	FALSE	NA	NA	NA	NA	NA	NA	NA	NA	NA	NA	TRUE	FALSE	NA	NA	NA	NA	NA	NA	NA	NA	NA	NA	NA	0	0	0	0.925301	0	0.46265	Inf	0	0	0	0.0400911	0	0.0200455	Inf
hgo	TRUE	FALSE	NA	NA	NA	NA	NA	NA	NA	NA	NA	NA	TRUE	FALSE	NA	NA	NA	NA	NA	NA	NA	NA	NA	NA	NA	0	1.0152	0	2.7759	0	1.89555	Inf	0	0.0484217	0	0.132243	0	0.0903321	Inf
hig	TRUE	FALSE	NA	NA	NA	NA	NA	NA	NA	NA	NA	NA	TRUE	FALSE	NA	NA	NA	NA	NA	NA	NA	NA	NA	NA	NA	0	0	0	0.898965	0	0.449482	Inf	0	0	0	0.0135349	0	0.00676744	Inf
Him	TRUE	FALSE	NA	NA	NA	NA	NA	NA	NA	NA	NA	NA	TRUE	FALSE	NA	NA	NA	NA	NA	NA	NA	NA	NA	NA	NA	0	1.0152	0	0	0	0.507602	Inf	0	0.0836805	0	0	0	0.0418402	Inf
His4:CG33869	TRUE	FALSE	NA	NA	NA	NA	NA	NA	NA	NA	NA	NA	TRUE	FALSE	NA	NA	NA	NA	NA	NA	NA	NA	NA	NA	NA	0	7.82705	0	3.78376	0	5.80541	Inf	0	1.42253	0	0.68686	0	1.05469	Inf
HisCl1	TRUE	FALSE	NA	NA	NA	NA	NA	NA	NA	NA	NA	NA	TRUE	FALSE	NA	NA	NA	NA	NA	NA	NA	NA	NA	NA	NA	0	1.02608	0	0	0	0.513039	Inf	0	0.0403837	0	0	0	0.0201919	Inf
HLH3B	TRUE	FALSE	NA	NA	NA	NA	NA	NA	NA	NA	NA	NA	TRUE	FALSE	NA	NA	NA	NA	NA	NA	NA	NA	NA	NA	NA	0	1.0152	0	0	0	0.507602	Inf	0	0.0490914	0	0	0	0.0245457	Inf
HLH4C	TRUE	FALSE	NA	NA	NA	NA	NA	NA	NA	NA	NA	NA	TRUE	FALSE	NA	NA	NA	NA	NA	NA	NA	NA	NA	NA	NA	0	1.0152	0	0	0	0.507602	Inf	0	0.0492517	0	0	0	0.0246259	Inf
Hr83	TRUE	FALSE	NA	NA	NA	NA	NA	NA	NA	NA	NA	NA	TRUE	FALSE	NA	NA	NA	NA	NA	NA	NA	NA	NA	NA	NA	0	0	0	0.925301	0	0.46265	Inf	0	0	0	0.0860894	0	0.0430447	Inf
Hs3st-B	TRUE	FALSE	NA	NA	NA	NA	NA	NA	NA	NA	NA	NA	TRUE	FALSE	NA	NA	NA	NA	NA	NA	NA	NA	NA	NA	NA	0	3.18478	0	0.967582	0	2.07618	Inf	0	0.0956153	0	0.0290146	0	0.062315	Inf
Hsp60B	TRUE	FALSE	NA	NA	NA	NA	NA	NA	NA	NA	NA	NA	TRUE	FALSE	NA	NA	NA	NA	NA	NA	NA	NA	NA	NA	NA	0	3.04561	0	1.8506	0	2.44811	Inf	0	0.0903193	0	0.054815	0	0.0725671	Inf
hydra	TRUE	FALSE	NA	NA	NA	NA	NA	NA	NA	NA	NA	NA	TRUE	FALSE	NA	NA	NA	NA	NA	NA	NA	NA	NA	NA	NA	0	1.03934	0	0	0	0.519669	Inf	0	0.0486167	0	0	0	0.0243084	Inf
IM1	TRUE	FALSE	NA	NA	NA	NA	NA	NA	NA	NA	NA	NA	TRUE	FALSE	NA	NA	NA	NA	NA	NA	NA	NA	NA	NA	NA	0	1.0152	0	0	0	0.507602	Inf	0	0.372192	0	0	0	0.186096	Inf
in	TRUE	FALSE	NA	NA	NA	NA	NA	NA	NA	NA	NA	NA	TRUE	FALSE	NA	NA	NA	NA	NA	NA	NA	NA	NA	NA	NA	0	2.03041	0	0	0	1.0152	Inf	0	0.0421468	0	0	0	0.0210734	Inf
ind	TRUE	FALSE	NA	NA	NA	NA	NA	NA	NA	NA	NA	NA	TRUE	FALSE	NA	NA	NA	NA	NA	NA	NA	NA	NA	NA	NA	0	0	0	0.925301	0	0.46265	Inf	0	0	0	0.0592501	0	0.0296251	Inf
Indy-2	TRUE	FALSE	NA	NA	NA	NA	NA	NA	NA	NA	NA	NA	TRUE	FALSE	NA	NA	NA	NA	NA	NA	NA	NA	NA	NA	NA	0	1.69232	0	0	0	0.846159	Inf	0	0.0364332	0	0	0	0.0182166	Inf
Invader5_LTR|Drosophila_fruit_fly_genus	FALSE	TRUE	NA	NA	NA	NA	NA	NA	NA	NA	NA	NA	FALSE	TRUE	NA	NA	NA	NA	NA	NA	NA	NA	NA	NA	NA	0	2.03041	0	0.925301	0	1.47786	Inf	0	0.787719	0	0.358552	0	0.573135	Inf
iotaTry	TRUE	FALSE	NA	NA	NA	NA	NA	NA	NA	NA	NA	NA	TRUE	FALSE	NA	NA	NA	NA	NA	NA	NA	NA	NA	NA	NA	0	0	0	1.8506	0	0.925301	Inf	0	0	0	0.177464	0	0.0887319	Inf
Ir100a	TRUE	FALSE	NA	NA	NA	NA	NA	NA	NA	NA	NA	NA	TRUE	FALSE	NA	NA	NA	NA	NA	NA	NA	NA	NA	NA	NA	0	5.07602	0	2.7759	0	3.92596	Inf	0	0.187022	0	0.102154	0	0.144588	Inf
Ir10a	TRUE	FALSE	NA	NA	NA	NA	NA	NA	NA	NA	NA	NA	TRUE	FALSE	NA	NA	NA	NA	NA	NA	NA	NA	NA	NA	NA	0	0	0	0.925301	0	0.46265	Inf	0	0	0	0.0343279	0	0.017164	Inf
Ir52b	TRUE	FALSE	NA	NA	NA	NA	NA	NA	NA	NA	NA	NA	TRUE	FALSE	NA	NA	NA	NA	NA	NA	NA	NA	NA	NA	NA	0	0	0	0.925301	0	0.46265	Inf	0	0	0	0.0345004	0	0.0172502	Inf
Ir60e	TRUE	FALSE	NA	NA	NA	NA	NA	NA	NA	NA	NA	NA	TRUE	FALSE	NA	NA	NA	NA	NA	NA	NA	NA	NA	NA	NA	0	0	0	0.925301	0	0.46265	Inf	0	0	0	0.0361347	0	0.0180673	Inf
Ir64a	TRUE	FALSE	NA	NA	NA	NA	NA	NA	NA	NA	NA	NA	TRUE	FALSE	NA	NA	NA	NA	NA	NA	NA	NA	NA	NA	NA	0	1.0152	0	0	0	0.507602	Inf	0	0.0253394	0	0	0	0.0126697	Inf
Ir7f	TRUE	FALSE	NA	NA	NA	NA	NA	NA	NA	NA	NA	NA	TRUE	FALSE	NA	NA	NA	NA	NA	NA	NA	NA	NA	NA	NA	0	3.04561	0	2.7759	0	2.91076	Inf	0	0.101457	0	0.0923621	0	0.0969097	Inf
Ir7g	TRUE	FALSE	NA	NA	NA	NA	NA	NA	NA	NA	NA	NA	TRUE	FALSE	NA	NA	NA	NA	NA	NA	NA	NA	NA	NA	NA	0	2.03041	0	0	0	1.0152	Inf	0	0.0811477	0	0	0	0.0405739	Inf
Ir84a	TRUE	FALSE	NA	NA	NA	NA	NA	NA	NA	NA	NA	NA	TRUE	FALSE	NA	NA	NA	NA	NA	NA	NA	NA	NA	NA	NA	0	0	0	0.925301	0	0.46265	Inf	0	0	0	0.0316386	0	0.0158193	Inf
Ir92a	TRUE	FALSE	NA	NA	NA	NA	NA	NA	NA	NA	NA	NA	TRUE	FALSE	NA	NA	NA	NA	NA	NA	NA	NA	NA	NA	NA	0	1.0152	0	0	0	0.507602	Inf	0	0.0328255	0	0	0	0.0164128	Inf
jb	TRUE	FALSE	NA	NA	NA	NA	NA	NA	NA	NA	NA	NA	TRUE	FALSE	NA	NA	NA	NA	NA	NA	NA	NA	NA	NA	NA	0	1.0152	0	0	0	0.507602	Inf	0	0.153913	0	0	0	0.0769567	Inf
Jon25Bi	TRUE	FALSE	NA	NA	NA	NA	NA	NA	NA	NA	NA	NA	TRUE	FALSE	NA	NA	NA	NA	NA	NA	NA	NA	NA	NA	NA	0	1.0152	0	490.409	0	245.712	Inf	0	0.0904552	0	43.6436	0	21.867	Inf
Jon25Bii	TRUE	FALSE	NA	NA	NA	NA	NA	NA	NA	NA	NA	NA	TRUE	FALSE	NA	NA	NA	NA	NA	NA	NA	NA	NA	NA	NA	0	2.04523	0	324.355	0	163.2	Inf	0	0.176157	0	27.9035	0	14.0398	Inf
Jon25Biii	TRUE	FALSE	NA	NA	NA	NA	NA	NA	NA	NA	NA	NA	TRUE	FALSE	NA	NA	NA	NA	NA	NA	NA	NA	NA	NA	NA	0	0	0	61.9952	0	30.9976	Inf	0	0	0	5.85984	0	2.92992	Inf
Jon44E	TRUE	FALSE	NA	NA	NA	NA	NA	NA	NA	NA	NA	NA	TRUE	FALSE	NA	NA	NA	NA	NA	NA	NA	NA	NA	NA	NA	0	0	0	1.25332	0	0.626659	Inf	0	0	0	0.0783523	0	0.0391762	Inf
Jon65Ai	TRUE	FALSE	NA	NA	NA	NA	NA	NA	NA	NA	NA	NA	TRUE	FALSE	NA	NA	NA	NA	NA	NA	NA	NA	NA	NA	NA	0	1.08509	0	0	0	0.542544	Inf	0	0.0912763	0	0	0	0.0456382	Inf
Jon65Aii	TRUE	FALSE	NA	NA	NA	NA	NA	NA	NA	NA	NA	NA	TRUE	FALSE	NA	NA	NA	NA	NA	NA	NA	NA	NA	NA	NA	0	0	0	1.8506	0	0.925301	Inf	0	0	0	0.173265	0	0.0866326	Inf
Jon65Aiii	TRUE	FALSE	NA	NA	NA	NA	NA	NA	NA	NA	NA	NA	TRUE	FALSE	NA	NA	NA	NA	NA	NA	NA	NA	NA	NA	NA	0	0	0	632.906	0	316.453	Inf	0	0	0	55.575	0	27.7875	Inf
Jon65Aiv	TRUE	FALSE	NA	NA	NA	NA	NA	NA	NA	NA	NA	NA	TRUE	FALSE	NA	NA	NA	NA	NA	NA	NA	NA	NA	NA	NA	0	0	0	968.79	0	484.395	Inf	0	0	0	81.5694	0	40.7847	Inf
Jon99Fi	TRUE	FALSE	NA	NA	NA	NA	NA	NA	NA	NA	NA	NA	TRUE	FALSE	NA	NA	NA	NA	NA	NA	NA	NA	NA	NA	NA	0	1.0152	0	5.39342	0	3.20431	Inf	0	0.0821984	0	0.436169	0	0.259184	Inf
Jon99Fii	TRUE	FALSE	NA	NA	NA	NA	NA	NA	NA	NA	NA	NA	TRUE	FALSE	NA	NA	NA	NA	NA	NA	NA	NA	NA	NA	NA	0	0	0	1.98934	0	0.994668	Inf	0	0	0	0.165385	0	0.0826926	Inf
kappaTry	TRUE	FALSE	NA	NA	NA	NA	NA	NA	NA	NA	NA	NA	TRUE	FALSE	NA	NA	NA	NA	NA	NA	NA	NA	NA	NA	NA	0	0	0	3.7012	0	1.8506	Inf	0	0	0	0.297696	0	0.148848	Inf
karr	TRUE	FALSE	NA	NA	NA	NA	NA	NA	NA	NA	NA	NA	TRUE	FALSE	NA	NA	NA	NA	NA	NA	NA	NA	NA	NA	NA	0	1.0152	0	0	0	0.507602	Inf	0	0.225972	0	0	0	0.112986	Inf
Kaz-m1	TRUE	FALSE	NA	NA	NA	NA	NA	NA	NA	NA	NA	NA	TRUE	FALSE	NA	NA	NA	NA	NA	NA	NA	NA	NA	NA	NA	0	0	0	15.5357	0	7.76787	Inf	0	0	0	0.932913	0	0.466456	Inf
kek3	TRUE	FALSE	NA	NA	NA	NA	NA	NA	NA	NA	NA	NA	TRUE	FALSE	NA	NA	NA	NA	NA	NA	NA	NA	NA	NA	NA	0	1.05606	0	0	0	0.528031	Inf	0	0.0144962	0	0	0	0.0072481	Inf
kek4	TRUE	FALSE	NA	NA	NA	NA	NA	NA	NA	NA	NA	NA	TRUE	FALSE	NA	NA	NA	NA	NA	NA	NA	NA	NA	NA	NA	0	3.0737	0	0.933834	0	2.00377	Inf	0	0.0794904	0	0.0241215	0	0.051806	Inf
klg	TRUE	FALSE	NA	NA	NA	NA	NA	NA	NA	NA	NA	NA	TRUE	FALSE	NA	NA	NA	NA	NA	NA	NA	NA	NA	NA	NA	0	0	0	1.8506	0	0.925301	Inf	0	0	0	0.02851	0	0.014255	Inf
l(1)sc	TRUE	FALSE	NA	NA	NA	NA	NA	NA	NA	NA	NA	NA	TRUE	FALSE	NA	NA	NA	NA	NA	NA	NA	NA	NA	NA	NA	0	0	0	0.925301	0	0.46265	Inf	0	0	0	0.0611636	0	0.0305818	Inf
lbe	TRUE	FALSE	NA	NA	NA	NA	NA	NA	NA	NA	NA	NA	TRUE	FALSE	NA	NA	NA	NA	NA	NA	NA	NA	NA	NA	NA	0	1.0152	0	0	0	0.507602	Inf	0	0.0290343	0	0	0	0.0145171	Inf
Lcp2	TRUE	FALSE	NA	NA	NA	NA	NA	NA	NA	NA	NA	NA	TRUE	FALSE	NA	NA	NA	NA	NA	NA	NA	NA	NA	NA	NA	0	0	0	2.03807	0	1.01904	Inf	0	0	0	0.226339	0	0.11317	Inf
Lcp3	TRUE	FALSE	NA	NA	NA	NA	NA	NA	NA	NA	NA	NA	TRUE	FALSE	NA	NA	NA	NA	NA	NA	NA	NA	NA	NA	NA	0	1.36601	0	0	0	0.683004	Inf	0	0.192147	0	0	0	0.0960737	Inf
Lcp65Ag1	TRUE	FALSE	NA	NA	NA	NA	NA	NA	NA	NA	NA	NA	TRUE	FALSE	NA	NA	NA	NA	NA	NA	NA	NA	NA	NA	NA	0	1.0152	0	0	0	0.507602	Inf	0	0.18973	0	0	0	0.0948652	Inf
lcs	TRUE	FALSE	NA	NA	NA	NA	NA	NA	NA	NA	NA	NA	TRUE	FALSE	NA	NA	NA	NA	NA	NA	NA	NA	NA	NA	NA	0	0	0	125.841	0	62.9205	Inf	0	0	0	19.1045	0	9.55224	Inf
lectin-21Ca	TRUE	FALSE	NA	NA	NA	NA	NA	NA	NA	NA	NA	NA	TRUE	FALSE	NA	NA	NA	NA	NA	NA	NA	NA	NA	NA	NA	0	0	0	0.925301	0	0.46265	Inf	0	0	0	0.0741228	0	0.0370614	Inf
lectin-24A	TRUE	FALSE	NA	NA	NA	NA	NA	NA	NA	NA	NA	NA	TRUE	FALSE	NA	NA	NA	NA	NA	NA	NA	NA	NA	NA	NA	0	0	0	2.7759	0	1.38795	Inf	0	0	0	0.212613	0	0.106306	Inf
lectin-28C	TRUE	FALSE	NA	NA	NA	NA	NA	NA	NA	NA	NA	NA	TRUE	FALSE	NA	NA	NA	NA	NA	NA	NA	NA	NA	NA	NA	0	13.1093	0	5.97418	0	9.54173	Inf	0	0.420443	0	0.191376	0	0.305909	Inf
lectin-37Da	TRUE	FALSE	NA	NA	NA	NA	NA	NA	NA	NA	NA	NA	TRUE	FALSE	NA	NA	NA	NA	NA	NA	NA	NA	NA	NA	NA	0	0	0	4.69501	0	2.3475	Inf	0	0	0	0.625573	0	0.312786	Inf
lectin-37Db	TRUE	FALSE	NA	NA	NA	NA	NA	NA	NA	NA	NA	NA	TRUE	FALSE	NA	NA	NA	NA	NA	NA	NA	NA	NA	NA	NA	0	0	0	7.25966	0	3.62983	Inf	0	0	0	1.21048	0	0.605239	Inf
lin-28	TRUE	FALSE	NA	NA	NA	NA	NA	NA	NA	NA	NA	NA	TRUE	FALSE	NA	NA	NA	NA	NA	NA	NA	NA	NA	NA	NA	0	4.06082	0	1.8506	0	2.95571	Inf	0	0.253236	0	0.115267	0	0.184252	Inf
List	TRUE	FALSE	NA	NA	NA	NA	NA	NA	NA	NA	NA	NA	TRUE	FALSE	NA	NA	NA	NA	NA	NA	NA	NA	NA	NA	NA	0	2.05535	0	3.74667	0	2.90101	Inf	0	0.0741195	0	0.13495	0	0.104535	Inf
Listericin	TRUE	FALSE	NA	NA	NA	NA	NA	NA	NA	NA	NA	NA	TRUE	FALSE	NA	NA	NA	NA	NA	NA	NA	NA	NA	NA	NA	0	1.0152	0	0	0	0.507602	Inf	0	0.240377	0	0	0	0.120188	Inf
Lkr	TRUE	FALSE	NA	NA	NA	NA	NA	NA	NA	NA	NA	NA	TRUE	FALSE	NA	NA	NA	NA	NA	NA	NA	NA	NA	NA	NA	0	1.0152	0	0	0	0.507602	Inf	0	0.022092	0	0	0	0.011046	Inf
LS2	TRUE	FALSE	NA	NA	NA	NA	NA	NA	NA	NA	NA	NA	TRUE	FALSE	NA	NA	NA	NA	NA	NA	NA	NA	NA	NA	NA	0	1.0152	0	0.925301	0	0.970253	Inf	0	0.0498211	0	0.0453549	0	0.047588	Inf
LysB	TRUE	FALSE	NA	NA	NA	NA	NA	NA	NA	NA	NA	NA	TRUE	FALSE	NA	NA	NA	NA	NA	NA	NA	NA	NA	NA	NA	0	0	0	182.292	0	91.1458	Inf	0	0	0	30.9607	0	15.4803	Inf
LysC	TRUE	FALSE	NA	NA	NA	NA	NA	NA	NA	NA	NA	NA	TRUE	FALSE	NA	NA	NA	NA	NA	NA	NA	NA	NA	NA	NA	0	0	0	4.67303	0	2.33652	Inf	0	0	0	0.963162	0	0.481581	Inf
LysE	TRUE	FALSE	NA	NA	NA	NA	NA	NA	NA	NA	NA	NA	TRUE	FALSE	NA	NA	NA	NA	NA	NA	NA	NA	NA	NA	NA	0	0	0	32.0269	0	16.0134	Inf	0	0	0	4.98976	0	2.49488	Inf
LysP	TRUE	FALSE	NA	NA	NA	NA	NA	NA	NA	NA	NA	NA	TRUE	FALSE	NA	NA	NA	NA	NA	NA	NA	NA	NA	NA	NA	0	0	0	3.7012	0	1.8506	Inf	0	0	0	0.528128	0	0.264064	Inf
Mal-A1	TRUE	FALSE	NA	NA	NA	NA	NA	NA	NA	NA	NA	NA	TRUE	FALSE	NA	NA	NA	NA	NA	NA	NA	NA	NA	NA	NA	0	1.0152	0	211.894	0	106.455	Inf	0	0.0370825	0	7.73064	0	3.88386	Inf
Mal-A2	TRUE	FALSE	NA	NA	NA	NA	NA	NA	NA	NA	NA	NA	TRUE	FALSE	NA	NA	NA	NA	NA	NA	NA	NA	NA	NA	NA	0	0	0	11.1036	0	5.55181	Inf	0	0	0	0.358789	0	0.179395	Inf
Mal-A7	TRUE	FALSE	NA	NA	NA	NA	NA	NA	NA	NA	NA	NA	TRUE	FALSE	NA	NA	NA	NA	NA	NA	NA	NA	NA	NA	NA	0	0	0	50.0542	0	25.0271	Inf	0	0	0	1.40017	0	0.700083	Inf
Mal-A8	TRUE	FALSE	NA	NA	NA	NA	NA	NA	NA	NA	NA	NA	TRUE	FALSE	NA	NA	NA	NA	NA	NA	NA	NA	NA	NA	NA	0	0	0	32.3855	0	16.1928	Inf	0	0	0	1.19032	0	0.595159	Inf
Met75Ca	TRUE	FALSE	NA	NA	NA	NA	NA	NA	NA	NA	NA	NA	TRUE	FALSE	NA	NA	NA	NA	NA	NA	NA	NA	NA	NA	NA	0	0	0	0.925301	0	0.46265	Inf	0	0	0	0.919492	0	0.459746	Inf
Met75Cb	TRUE	FALSE	NA	NA	NA	NA	NA	NA	NA	NA	NA	NA	TRUE	FALSE	NA	NA	NA	NA	NA	NA	NA	NA	NA	NA	NA	0	0	0	0.925301	0	0.46265	Inf	0	0	0	0.919492	0	0.459746	Inf
mex1	TRUE	FALSE	NA	NA	NA	NA	NA	NA	NA	NA	NA	NA	TRUE	FALSE	NA	NA	NA	NA	NA	NA	NA	NA	NA	NA	NA	0	1.97691	0	5.88861	0	3.93276	Inf	0	0.216767	0	0.644914	0	0.430841	Inf
MFS3	TRUE	FALSE	NA	NA	NA	NA	NA	NA	NA	NA	NA	NA	TRUE	FALSE	NA	NA	NA	NA	NA	NA	NA	NA	NA	NA	NA	0	8.12164	0	2.7759	0	5.44877	Inf	0	0.263752	0	0.0900405	0	0.176896	Inf
mthl13	TRUE	FALSE	NA	NA	NA	NA	NA	NA	NA	NA	NA	NA	TRUE	FALSE	NA	NA	NA	NA	NA	NA	NA	NA	NA	NA	NA	0	1.0152	0	0	0	0.507602	Inf	0	0.0536774	0	0	0	0.0268387	Inf
mthl7	TRUE	FALSE	NA	NA	NA	NA	NA	NA	NA	NA	NA	NA	TRUE	FALSE	NA	NA	NA	NA	NA	NA	NA	NA	NA	NA	NA	0	3.10504	0	0.943356	0	2.0242	Inf	0	0.147155	0	0.0446543	0	0.0959044	Inf
MtnB	TRUE	FALSE	NA	NA	NA	NA	NA	NA	NA	NA	NA	NA	TRUE	FALSE	NA	NA	NA	NA	NA	NA	NA	NA	NA	NA	NA	0	12.4221	0	26.418	0	19.42	Inf	0	2.96488	0	6.29789	0	4.63138	Inf
MtnC	TRUE	FALSE	NA	NA	NA	NA	NA	NA	NA	NA	NA	NA	TRUE	FALSE	NA	NA	NA	NA	NA	NA	NA	NA	NA	NA	NA	0	0	0	13.8795	0	6.93976	Inf	0	0	0	10.6271	0	5.31354	Inf
MtnD	TRUE	FALSE	NA	NA	NA	NA	NA	NA	NA	NA	NA	NA	TRUE	FALSE	NA	NA	NA	NA	NA	NA	NA	NA	NA	NA	NA	0	0	0	5.55181	0	2.7759	Inf	0	0	0	4.01656	0	2.00828	Inf
Muc18B	TRUE	FALSE	NA	NA	NA	NA	NA	NA	NA	NA	NA	NA	TRUE	FALSE	NA	NA	NA	NA	NA	NA	NA	NA	NA	NA	NA	0	1.06077	0	0	0	0.530383	Inf	0	0.0694287	0	0	0	0.0347143	Inf
Muc55B	TRUE	FALSE	NA	NA	NA	NA	NA	NA	NA	NA	NA	NA	TRUE	FALSE	NA	NA	NA	NA	NA	NA	NA	NA	NA	NA	NA	0	0	0	0.993903	0	0.496952	Inf	0	0	0	0.0393444	0	0.0196722	Inf
Muc68D	TRUE	FALSE	NA	NA	NA	NA	NA	NA	NA	NA	NA	NA	TRUE	FALSE	NA	NA	NA	NA	NA	NA	NA	NA	NA	NA	NA	0	1.0152	0	0	0	0.507602	Inf	0	0.0131074	0	0	0	0.00655368	Inf
Mur29B	TRUE	FALSE	NA	NA	NA	NA	NA	NA	NA	NA	NA	NA	TRUE	FALSE	NA	NA	NA	NA	NA	NA	NA	NA	NA	NA	NA	0	0	0	13.8795	0	6.93976	Inf	0	0	0	0.488944	0	0.244472	Inf
nAChRalpha2	TRUE	FALSE	NA	NA	NA	NA	NA	NA	NA	NA	NA	NA	TRUE	FALSE	NA	NA	NA	NA	NA	NA	NA	NA	NA	NA	NA	0	1.03149	0	0	0	0.515743	Inf	0	0.0284591	0	0	0	0.0142295	Inf
nAChRbeta1	TRUE	FALSE	NA	NA	NA	NA	NA	NA	NA	NA	NA	NA	TRUE	FALSE	NA	NA	NA	NA	NA	NA	NA	NA	NA	NA	NA	0	0.646569	0	1.17862	0	0.912595	Inf	0	0.0266843	0	0.0485844	0	0.0376343	Inf
nAChRbeta3	TRUE	FALSE	NA	NA	NA	NA	NA	NA	NA	NA	NA	NA	TRUE	FALSE	NA	NA	NA	NA	NA	NA	NA	NA	NA	NA	NA	0	5.07602	0	1.8506	0	3.46331	Inf	0	0.226307	0	0.0824077	0	0.154357	Inf
nau	TRUE	FALSE	NA	NA	NA	NA	NA	NA	NA	NA	NA	NA	TRUE	FALSE	NA	NA	NA	NA	NA	NA	NA	NA	NA	NA	NA	0	0	0	0.929503	0	0.464752	Inf	0	0	0	0.0415782	0	0.0207891	Inf
nerfin-2	TRUE	FALSE	NA	NA	NA	NA	NA	NA	NA	NA	NA	NA	TRUE	FALSE	NA	NA	NA	NA	NA	NA	NA	NA	NA	NA	NA	0	0	0	0.925301	0	0.46265	Inf	0	0	0	0.0243568	0	0.0121784	Inf
Neu2	TRUE	FALSE	NA	NA	NA	NA	NA	NA	NA	NA	NA	NA	TRUE	FALSE	NA	NA	NA	NA	NA	NA	NA	NA	NA	NA	NA	0	0	0	2.03227	0	1.01613	Inf	0	0	0	0.1185	0	0.0592501	Inf
NimB3	TRUE	FALSE	NA	NA	NA	NA	NA	NA	NA	NA	NA	NA	TRUE	FALSE	NA	NA	NA	NA	NA	NA	NA	NA	NA	NA	NA	0	0	0	0.925301	0	0.46265	Inf	0	0	0	0.205715	0	0.102857	Inf
NimC2	TRUE	FALSE	NA	NA	NA	NA	NA	NA	NA	NA	NA	NA	TRUE	FALSE	NA	NA	NA	NA	NA	NA	NA	NA	NA	NA	NA	0	0	0	0.813346	0	0.406673	Inf	0	0	0	0.0209636	0	0.0104818	Inf
NimC3	TRUE	FALSE	NA	NA	NA	NA	NA	NA	NA	NA	NA	NA	TRUE	FALSE	NA	NA	NA	NA	NA	NA	NA	NA	NA	NA	NA	0	0	0	0.925301	0	0.46265	Inf	0	0	0	0.0841118	0	0.0420559	Inf
NimC4	TRUE	FALSE	NA	NA	NA	NA	NA	NA	NA	NA	NA	NA	TRUE	FALSE	NA	NA	NA	NA	NA	NA	NA	NA	NA	NA	NA	0	0	0	0.925301	0	0.46265	Inf	0	0	0	0.0507154	0	0.0253577	Inf
ninaB	TRUE	FALSE	NA	NA	NA	NA	NA	NA	NA	NA	NA	NA	TRUE	FALSE	NA	NA	NA	NA	NA	NA	NA	NA	NA	NA	NA	0	1.0152	0	0	0	0.507602	Inf	0	0.030704	0	0	0	0.015352	Inf
ninaD	TRUE	FALSE	NA	NA	NA	NA	NA	NA	NA	NA	NA	NA	TRUE	FALSE	NA	NA	NA	NA	NA	NA	NA	NA	NA	NA	NA	0	0	0	1.08114	0	0.540569	Inf	0	0	0	0.0480532	0	0.0240266	Inf
ninaG	TRUE	FALSE	NA	NA	NA	NA	NA	NA	NA	NA	NA	NA	TRUE	FALSE	NA	NA	NA	NA	NA	NA	NA	NA	NA	NA	NA	0	3.08887	0	1.87688	0	2.48287	Inf	0	0.107101	0	0.0649996	0	0.0860501	Inf
Np	TRUE	FALSE	NA	NA	NA	NA	NA	NA	NA	NA	NA	NA	TRUE	FALSE	NA	NA	NA	NA	NA	NA	NA	NA	NA	NA	NA	0	1.05359	0	0	0	0.526797	Inf	0	0.0166528	0	0	0	0.00832641	Inf
Npc1b	TRUE	FALSE	NA	NA	NA	NA	NA	NA	NA	NA	NA	NA	TRUE	FALSE	NA	NA	NA	NA	NA	NA	NA	NA	NA	NA	NA	0	1.0152	0	1.8506	0	1.4329	Inf	0	0.015995	0	0.0291223	0	0.0225586	Inf
Npc2d	TRUE	FALSE	NA	NA	NA	NA	NA	NA	NA	NA	NA	NA	TRUE	FALSE	NA	NA	NA	NA	NA	NA	NA	NA	NA	NA	NA	0	0	0	1.8506	0	0.925301	Inf	0	0	0	0.237772	0	0.118886	Inf
Npc2e	TRUE	FALSE	NA	NA	NA	NA	NA	NA	NA	NA	NA	NA	TRUE	FALSE	NA	NA	NA	NA	NA	NA	NA	NA	NA	NA	NA	0	0	0	0.925301	0	0.46265	Inf	0	0	0	0.118886	0	0.0594429	Inf
Nplp3	TRUE	FALSE	NA	NA	NA	NA	NA	NA	NA	NA	NA	NA	TRUE	FALSE	NA	NA	NA	NA	NA	NA	NA	NA	NA	NA	NA	0	1.0152	0	0	0	0.507602	Inf	0	0.177977	0	0	0	0.0889885	Inf
Ntf-2r	TRUE	FALSE	NA	NA	NA	NA	NA	NA	NA	NA	NA	NA	TRUE	FALSE	NA	NA	NA	NA	NA	NA	NA	NA	NA	NA	NA	0	1.0156	0	0	0	0.507799	Inf	0	0.105519	0	0	0	0.0527597	Inf
nyo	TRUE	FALSE	NA	NA	NA	NA	NA	NA	NA	NA	NA	NA	TRUE	FALSE	NA	NA	NA	NA	NA	NA	NA	NA	NA	NA	NA	0	1.02701	0	0.936063	0	0.981538	Inf	0	0.0173272	0	0.0157739	0	0.0165505	Inf
Oatp26F	TRUE	FALSE	NA	NA	NA	NA	NA	NA	NA	NA	NA	NA	TRUE	FALSE	NA	NA	NA	NA	NA	NA	NA	NA	NA	NA	NA	0	2.03041	0	4.6265	0	3.32846	Inf	0	0.0543788	0	0.12376	0	0.0890693	Inf
Obp50e	TRUE	FALSE	NA	NA	NA	NA	NA	NA	NA	NA	NA	NA	TRUE	FALSE	NA	NA	NA	NA	NA	NA	NA	NA	NA	NA	NA	0	1.0152	0	0	0	0.507602	Inf	0	0.108514	0	0	0	0.054257	Inf
Obp83b	TRUE	FALSE	NA	NA	NA	NA	NA	NA	NA	NA	NA	NA	TRUE	FALSE	NA	NA	NA	NA	NA	NA	NA	NA	NA	NA	NA	0	0	0	0.925301	0	0.46265	Inf	0	0	0	0.166947	0	0.0834735	Inf
Obp83ef	TRUE	FALSE	NA	NA	NA	NA	NA	NA	NA	NA	NA	NA	TRUE	FALSE	NA	NA	NA	NA	NA	NA	NA	NA	NA	NA	NA	0	1.0152	0	0	0	0.507602	Inf	0	0.0859453	0	0	0	0.0429727	Inf
ocn	TRUE	FALSE	NA	NA	NA	NA	NA	NA	NA	NA	NA	NA	TRUE	FALSE	NA	NA	NA	NA	NA	NA	NA	NA	NA	NA	NA	0	1.0152	0	0	0	0.507602	Inf	0	0.143652	0	0	0	0.0718262	Inf
Odc2	TRUE	FALSE	NA	NA	NA	NA	NA	NA	NA	NA	NA	NA	TRUE	FALSE	NA	NA	NA	NA	NA	NA	NA	NA	NA	NA	NA	0	0	0	0.925301	0	0.46265	Inf	0	0	0	0.0513796	0	0.0256898	Inf
odd	TRUE	FALSE	NA	NA	NA	NA	NA	NA	NA	NA	NA	NA	TRUE	FALSE	NA	NA	NA	NA	NA	NA	NA	NA	NA	NA	NA	0	0	0	10.1783	0	5.08915	Inf	0	0	0	0.281271	0	0.140636	Inf
OdsH	TRUE	FALSE	NA	NA	NA	NA	NA	NA	NA	NA	NA	NA	TRUE	FALSE	NA	NA	NA	NA	NA	NA	NA	NA	NA	NA	NA	0	3.04561	0	1.8506	0	2.44811	Inf	0	0.166055	0	0.100779	0	0.133417	Inf
Or13a	TRUE	FALSE	NA	NA	NA	NA	NA	NA	NA	NA	NA	NA	TRUE	FALSE	NA	NA	NA	NA	NA	NA	NA	NA	NA	NA	NA	0	1.0152	0	0.925301	0	0.970253	Inf	0	0.0570259	0	0.0519138	0	0.0544699	Inf
Or19a	TRUE	FALSE	NA	NA	NA	NA	NA	NA	NA	NA	NA	NA	TRUE	FALSE	NA	NA	NA	NA	NA	NA	NA	NA	NA	NA	NA	0	0.507602	0	0	0	0.253801	Inf	0	0.0312609	0	0	0	0.0156304	Inf
Or19b	TRUE	FALSE	NA	NA	NA	NA	NA	NA	NA	NA	NA	NA	TRUE	FALSE	NA	NA	NA	NA	NA	NA	NA	NA	NA	NA	NA	0	0.507602	0	0	0	0.253801	Inf	0	0.0312609	0	0	0	0.0156304	Inf
Or22b	TRUE	FALSE	NA	NA	NA	NA	NA	NA	NA	NA	NA	NA	TRUE	FALSE	NA	NA	NA	NA	NA	NA	NA	NA	NA	NA	NA	0	1.0152	0	0	0	0.507602	Inf	0	0.0548985	0	0	0	0.0274492	Inf
Or46a	TRUE	FALSE	NA	NA	NA	NA	NA	NA	NA	NA	NA	NA	TRUE	FALSE	NA	NA	NA	NA	NA	NA	NA	NA	NA	NA	NA	0	1.09369	0	1.72669	0	1.41019	Inf	0	0.0605758	0	0.0955214	0	0.0780486	Inf
Or47a	TRUE	FALSE	NA	NA	NA	NA	NA	NA	NA	NA	NA	NA	TRUE	FALSE	NA	NA	NA	NA	NA	NA	NA	NA	NA	NA	NA	0	1.0152	0	0	0	0.507602	Inf	0	0.0520116	0	0	0	0.0260058	Inf
Or65b	TRUE	FALSE	NA	NA	NA	NA	NA	NA	NA	NA	NA	NA	TRUE	FALSE	NA	NA	NA	NA	NA	NA	NA	NA	NA	NA	NA	0	1.0152	0	0	0	0.507602	Inf	0	0.0590347	0	0	0	0.0295173	Inf
Or67c	TRUE	FALSE	NA	NA	NA	NA	NA	NA	NA	NA	NA	NA	TRUE	FALSE	NA	NA	NA	NA	NA	NA	NA	NA	NA	NA	NA	0	1.0152	0	4.6265	0	2.82085	Inf	0	0.0593833	0	0.270299	0	0.164841	Inf
Or69a	TRUE	FALSE	NA	NA	NA	NA	NA	NA	NA	NA	NA	NA	TRUE	FALSE	NA	NA	NA	NA	NA	NA	NA	NA	NA	NA	NA	0	1.0152	0	0	0	0.507602	Inf	0	0.0613769	0	0	0	0.0306884	Inf
Or74a	TRUE	FALSE	NA	NA	NA	NA	NA	NA	NA	NA	NA	NA	TRUE	FALSE	NA	NA	NA	NA	NA	NA	NA	NA	NA	NA	NA	0	1.0152	0	0	0	0.507602	Inf	0	0.0593833	0	0	0	0.0296917	Inf
Or94a	TRUE	FALSE	NA	NA	NA	NA	NA	NA	NA	NA	NA	NA	TRUE	FALSE	NA	NA	NA	NA	NA	NA	NA	NA	NA	NA	NA	0	1.0152	0	0	0	0.507602	Inf	0	0.0625217	0	0	0	0.0312609	Inf
OS9	TRUE	FALSE	NA	NA	NA	NA	NA	NA	NA	NA	NA	NA	TRUE	FALSE	NA	NA	NA	NA	NA	NA	NA	NA	NA	NA	NA	0	1.0152	0	0	0	0.507602	Inf	0	0.102434	0	0	0	0.0512171	Inf
Osi10	TRUE	FALSE	NA	NA	NA	NA	NA	NA	NA	NA	NA	NA	TRUE	FALSE	NA	NA	NA	NA	NA	NA	NA	NA	NA	NA	NA	0	1.0152	0	0	0	0.507602	Inf	0	0.0393821	0	0	0	0.019691	Inf
Osi5	TRUE	FALSE	NA	NA	NA	NA	NA	NA	NA	NA	NA	NA	TRUE	FALSE	NA	NA	NA	NA	NA	NA	NA	NA	NA	NA	NA	0	1.01739	0	0	0	0.508696	Inf	0	0.0874383	0	0	0	0.0437191	Inf
Osi9	TRUE	FALSE	NA	NA	NA	NA	NA	NA	NA	NA	NA	NA	TRUE	FALSE	NA	NA	NA	NA	NA	NA	NA	NA	NA	NA	NA	0	1.0152	0	0	0	0.507602	Inf	0	0.0519668	0	0	0	0.0259834	Inf
Pebp1	TRUE	FALSE	NA	NA	NA	NA	NA	NA	NA	NA	NA	NA	TRUE	FALSE	NA	NA	NA	NA	NA	NA	NA	NA	NA	NA	NA	0	1.0152	0	71.2482	0	36.1317	Inf	0	0.134975	0	9.4614	0	4.79819	Inf
PGRP-SC2	TRUE	FALSE	NA	NA	NA	NA	NA	NA	NA	NA	NA	NA	TRUE	FALSE	NA	NA	NA	NA	NA	NA	NA	NA	NA	NA	NA	0	2.03041	0	27.759	0	14.8947	Inf	0	0.220599	0	3.01235	0	1.61647	Inf
PH4alphaMP	TRUE	FALSE	NA	NA	NA	NA	NA	NA	NA	NA	NA	NA	TRUE	FALSE	NA	NA	NA	NA	NA	NA	NA	NA	NA	NA	NA	0	0	0	1.8506	0	0.925301	Inf	0	0	0	0.06527	0	0.032635	Inf
PH4alphaNE2	TRUE	FALSE	NA	NA	NA	NA	NA	NA	NA	NA	NA	NA	TRUE	FALSE	NA	NA	NA	NA	NA	NA	NA	NA	NA	NA	NA	0	0	0	0.925301	0	0.46265	Inf	0	0	0	0.0346966	0	0.0173483	Inf
Phae1	TRUE	FALSE	NA	NA	NA	NA	NA	NA	NA	NA	NA	NA	TRUE	FALSE	NA	NA	NA	NA	NA	NA	NA	NA	NA	NA	NA	0	0	0	13.8126	0	6.9063	Inf	0	0	0	0.934893	0	0.467447	Inf
Phae2	TRUE	FALSE	NA	NA	NA	NA	NA	NA	NA	NA	NA	NA	TRUE	FALSE	NA	NA	NA	NA	NA	NA	NA	NA	NA	NA	NA	0	0	0	8.80855	0	4.40428	Inf	0	0	0	0.639592	0	0.319796	Inf
PK1-R	TRUE	FALSE	NA	NA	NA	NA	NA	NA	NA	NA	NA	NA	TRUE	FALSE	NA	NA	NA	NA	NA	NA	NA	NA	NA	NA	NA	0	0.81528	0	0	0	0.40764	Inf	0	0.0260844	0	0	0	0.0130422	Inf
PK2-R2	TRUE	FALSE	NA	NA	NA	NA	NA	NA	NA	NA	NA	NA	TRUE	FALSE	NA	NA	NA	NA	NA	NA	NA	NA	NA	NA	NA	0	1.07713	0	0	0	0.538567	Inf	0	0.0249517	0	0	0	0.0124759	Inf
Pk34A	TRUE	FALSE	NA	NA	NA	NA	NA	NA	NA	NA	NA	NA	TRUE	FALSE	NA	NA	NA	NA	NA	NA	NA	NA	NA	NA	NA	0	0	0	0.925301	0	0.46265	Inf	0	0	0	0.0497507	0	0.0248754	Inf
Pkg21D	TRUE	FALSE	NA	NA	NA	NA	NA	NA	NA	NA	NA	NA	TRUE	FALSE	NA	NA	NA	NA	NA	NA	NA	NA	NA	NA	NA	0	0	0	0.925301	0	0.46265	Inf	0	0	0	0.0230389	0	0.0115194	Inf
pncr016:2R	FALSE	FALSE	NA	NA	NA	NA	NA	NA	NA	NA	NA	NA	FALSE	FALSE	NA	NA	NA	NA	NA	NA	NA	NA	NA	NA	NA	0	0	0	0.925301	0	0.46265	Inf	0	0	0	0.180676	0	0.0903382	Inf
pnr	TRUE	FALSE	NA	NA	NA	NA	NA	NA	NA	NA	NA	NA	TRUE	FALSE	NA	NA	NA	NA	NA	NA	NA	NA	NA	NA	NA	0	0	0	2.19488	0	1.09744	Inf	0	0	0	0.0435737	0	0.0217868	Inf
Pp1-13C	TRUE	FALSE	NA	NA	NA	NA	NA	NA	NA	NA	NA	NA	TRUE	FALSE	NA	NA	NA	NA	NA	NA	NA	NA	NA	NA	NA	0	1.0152	0	1.8506	0	1.4329	Inf	0	0.0356369	0	0.0648845	0	0.0502607	Inf
Pph13	TRUE	FALSE	NA	NA	NA	NA	NA	NA	NA	NA	NA	NA	TRUE	FALSE	NA	NA	NA	NA	NA	NA	NA	NA	NA	NA	NA	0	5.07602	0	1.8506	0	3.46331	Inf	0	0.179457	0	0.0653476	0	0.122402	Inf
ppk	TRUE	FALSE	NA	NA	NA	NA	NA	NA	NA	NA	NA	NA	TRUE	FALSE	NA	NA	NA	NA	NA	NA	NA	NA	NA	NA	NA	0	0	0	0.925301	0	0.46265	Inf	0	0	0	0.0242707	0	0.0121354	Inf
ppk14	TRUE	FALSE	NA	NA	NA	NA	NA	NA	NA	NA	NA	NA	TRUE	FALSE	NA	NA	NA	NA	NA	NA	NA	NA	NA	NA	NA	0	1.0152	0	0	0	0.507602	Inf	0	0.0505728	0	0	0	0.0252864	Inf
ppk16	TRUE	FALSE	NA	NA	NA	NA	NA	NA	NA	NA	NA	NA	TRUE	FALSE	NA	NA	NA	NA	NA	NA	NA	NA	NA	NA	NA	0	2.03041	0	2.7759	0	2.40316	Inf	0	0.0862521	0	0.11778	0	0.102016	Inf
ppk18	TRUE	FALSE	NA	NA	NA	NA	NA	NA	NA	NA	NA	NA	TRUE	FALSE	NA	NA	NA	NA	NA	NA	NA	NA	NA	NA	NA	0	0	0	0.925301	0	0.46265	Inf	0	0	0	0.0375425	0	0.0187713	Inf
ppk23	TRUE	FALSE	NA	NA	NA	NA	NA	NA	NA	NA	NA	NA	TRUE	FALSE	NA	NA	NA	NA	NA	NA	NA	NA	NA	NA	NA	0	1.82448	0	0.773039	0	1.29876	Inf	0	0.0685606	0	0.0290146	0	0.0487876	Inf
ppk24	TRUE	FALSE	NA	NA	NA	NA	NA	NA	NA	NA	NA	NA	TRUE	FALSE	NA	NA	NA	NA	NA	NA	NA	NA	NA	NA	NA	0	0	0	0.925301	0	0.46265	Inf	0	0	0	0.0345656	0	0.0172828	Inf
ppk3	TRUE	FALSE	NA	NA	NA	NA	NA	NA	NA	NA	NA	NA	TRUE	FALSE	NA	NA	NA	NA	NA	NA	NA	NA	NA	NA	NA	0	1.0152	0	0	0	0.507602	Inf	0	0.04282	0	0	0	0.02141	Inf
ppk30	TRUE	FALSE	NA	NA	NA	NA	NA	NA	NA	NA	NA	NA	TRUE	FALSE	NA	NA	NA	NA	NA	NA	NA	NA	NA	NA	NA	0	0	0	0.962917	0	0.481459	Inf	0	0	0	0.0351631	0	0.0175815	Inf
ppk31	TRUE	FALSE	NA	NA	NA	NA	NA	NA	NA	NA	NA	NA	TRUE	FALSE	NA	NA	NA	NA	NA	NA	NA	NA	NA	NA	NA	0	1.0152	0	0	0	0.507602	Inf	0	0.0569721	0	0	0	0.028486	Inf
prc	TRUE	FALSE	NA	NA	NA	NA	NA	NA	NA	NA	NA	NA	TRUE	FALSE	NA	NA	NA	NA	NA	NA	NA	NA	NA	NA	NA	0	2.03041	0	1.8506	0	1.94051	Inf	0	0.0226136	0	0.0205864	0	0.0216	Inf
Prosbeta4R1	TRUE	FALSE	NA	NA	NA	NA	NA	NA	NA	NA	NA	NA	TRUE	FALSE	NA	NA	NA	NA	NA	NA	NA	NA	NA	NA	NA	0	1.0152	0	0	0	0.507602	Inf	0	0.095616	0	0	0	0.047808	Inf
Prosbeta5R2	TRUE	FALSE	NA	NA	NA	NA	NA	NA	NA	NA	NA	NA	TRUE	FALSE	NA	NA	NA	NA	NA	NA	NA	NA	NA	NA	NA	0	2.55009	0	1.16213	0	1.85611	Inf	0	0.136656	0	0.0622026	0	0.0994292	Inf
Ptth	TRUE	FALSE	NA	NA	NA	NA	NA	NA	NA	NA	NA	NA	TRUE	FALSE	NA	NA	NA	NA	NA	NA	NA	NA	NA	NA	NA	0	0.80102	0	1.46017	0	1.13059	Inf	0	0.0735775	0	0.133963	0	0.10377	Inf
Rab26	TRUE	FALSE	NA	NA	NA	NA	NA	NA	NA	NA	NA	NA	TRUE	FALSE	NA	NA	NA	NA	NA	NA	NA	NA	NA	NA	NA	0	0.675194	0	1.8462	0	1.2607	Inf	0	0.019117	0	0.0522097	0	0.0356633	Inf
Rab9D	TRUE	FALSE	NA	NA	NA	NA	NA	NA	NA	NA	NA	NA	TRUE	FALSE	NA	NA	NA	NA	NA	NA	NA	NA	NA	NA	NA	0	2.03041	0	0	0	1.0152	Inf	0	0.172876	0	0	0	0.0864379	Inf
rdgC	TRUE	FALSE	NA	NA	NA	NA	NA	NA	NA	NA	NA	NA	TRUE	FALSE	NA	NA	NA	NA	NA	NA	NA	NA	NA	NA	NA	0	2.24973	0	2.83678	0	2.54325	Inf	0	0.0327898	0	0.0412967	0	0.0370432	Inf
resilin	TRUE	FALSE	NA	NA	NA	NA	NA	NA	NA	NA	NA	NA	TRUE	FALSE	NA	NA	NA	NA	NA	NA	NA	NA	NA	NA	NA	0	1.10907	0	0	0	0.554535	Inf	0	0.0289785	0	0	0	0.0144893	Inf
Rh4	TRUE	FALSE	NA	NA	NA	NA	NA	NA	NA	NA	NA	NA	TRUE	FALSE	NA	NA	NA	NA	NA	NA	NA	NA	NA	NA	NA	0	1.0152	0	0.925301	0	0.970253	Inf	0	0.0524638	0	0.0477607	0	0.0501123	Inf
Rh5	TRUE	FALSE	NA	NA	NA	NA	NA	NA	NA	NA	NA	NA	TRUE	FALSE	NA	NA	NA	NA	NA	NA	NA	NA	NA	NA	NA	0	1.11469	0	1.01598	0	1.06533	Inf	0	0.0525552	0	0.0478439	0	0.0501996	Inf
Rh50	TRUE	FALSE	NA	NA	NA	NA	NA	NA	NA	NA	NA	NA	TRUE	FALSE	NA	NA	NA	NA	NA	NA	NA	NA	NA	NA	NA	0	1.10079	0	3.00991	0	2.05535	Inf	0	0.036856	0	0.100656	0	0.0687561	Inf
Rh6	TRUE	FALSE	NA	NA	NA	NA	NA	NA	NA	NA	NA	NA	TRUE	FALSE	NA	NA	NA	NA	NA	NA	NA	NA	NA	NA	NA	0	2.03041	0	2.7759	0	2.40316	Inf	0	0.0946406	0	0.129235	0	0.111938	Inf
RpL10Aa	TRUE	FALSE	NA	NA	NA	NA	NA	NA	NA	NA	NA	NA	TRUE	FALSE	NA	NA	NA	NA	NA	NA	NA	NA	NA	NA	NA	0	1.0152	0	0	0	0.507602	Inf	0	0.103135	0	0	0	0.0515673	Inf
Rpn12R	TRUE	FALSE	NA	NA	NA	NA	NA	NA	NA	NA	NA	NA	TRUE	FALSE	NA	NA	NA	NA	NA	NA	NA	NA	NA	NA	NA	0	0	0	0.925301	0	0.46265	Inf	0	0	0	0.0741228	0	0.0370614	Inf
Rpt4R	TRUE	FALSE	NA	NA	NA	NA	NA	NA	NA	NA	NA	NA	TRUE	FALSE	NA	NA	NA	NA	NA	NA	NA	NA	NA	NA	NA	0	0	0	0.968383	0	0.484192	Inf	0	0	0	0.0460778	0	0.0230389	Inf
s-cup	TRUE	FALSE	NA	NA	NA	NA	NA	NA	NA	NA	NA	NA	TRUE	FALSE	NA	NA	NA	NA	NA	NA	NA	NA	NA	NA	NA	0	0	0	1.8506	0	0.925301	Inf	0	0	0	0.0553397	0	0.0276699	Inf
S-Lap1	TRUE	FALSE	NA	NA	NA	NA	NA	NA	NA	NA	NA	NA	TRUE	FALSE	NA	NA	NA	NA	NA	NA	NA	NA	NA	NA	NA	0	0	0	0.925301	0	0.46265	Inf	0	0	0	0.0285768	0	0.0142884	Inf
S-Lap3	TRUE	FALSE	NA	NA	NA	NA	NA	NA	NA	NA	NA	NA	TRUE	FALSE	NA	NA	NA	NA	NA	NA	NA	NA	NA	NA	NA	0	1.21022	0	1.10304	0	1.15663	Inf	0	0.0309878	0	0.0282099	0	0.0295989	Inf
salr	TRUE	FALSE	NA	NA	NA	NA	NA	NA	NA	NA	NA	NA	TRUE	FALSE	NA	NA	NA	NA	NA	NA	NA	NA	NA	NA	NA	0	2.16738	0	0	0	1.08369	Inf	0	0.0306027	0	0	0	0.0153013	Inf
sc	TRUE	FALSE	NA	NA	NA	NA	NA	NA	NA	NA	NA	NA	TRUE	FALSE	NA	NA	NA	NA	NA	NA	NA	NA	NA	NA	NA	0	0	0	0.925301	0	0.46265	Inf	0	0	0	0.0443299	0	0.022165	Inf
scpr-B	TRUE	FALSE	NA	NA	NA	NA	NA	NA	NA	NA	NA	NA	TRUE	FALSE	NA	NA	NA	NA	NA	NA	NA	NA	NA	NA	NA	0	1.7303	0	0	0	0.865148	Inf	0	0.147112	0	0	0	0.0735561	Inf
scrt	TRUE	FALSE	NA	NA	NA	NA	NA	NA	NA	NA	NA	NA	TRUE	FALSE	NA	NA	NA	NA	NA	NA	NA	NA	NA	NA	NA	0	0.704444	0	1.6557	0	1.18007	Inf	0	0.00679733	0	0.0159572	0	0.0113773	Inf
se	TRUE	FALSE	NA	NA	NA	NA	NA	NA	NA	NA	NA	NA	TRUE	FALSE	NA	NA	NA	NA	NA	NA	NA	NA	NA	NA	NA	0	7.10643	0	1.8506	0	4.47852	Inf	0	0.674658	0	0.175479	0	0.425069	Inf
Send2	TRUE	FALSE	NA	NA	NA	NA	NA	NA	NA	NA	NA	NA	TRUE	FALSE	NA	NA	NA	NA	NA	NA	NA	NA	NA	NA	NA	0	2.03041	0	0	0	1.0152	Inf	0	0.209856	0	0	0	0.104928	Inf
Ser	TRUE	FALSE	NA	NA	NA	NA	NA	NA	NA	NA	NA	NA	TRUE	FALSE	NA	NA	NA	NA	NA	NA	NA	NA	NA	NA	NA	0	0	0	0.948779	0	0.474389	Inf	0	0	0	0.0102471	0	0.00512356	Inf
Ser6	TRUE	FALSE	NA	NA	NA	NA	NA	NA	NA	NA	NA	NA	TRUE	FALSE	NA	NA	NA	NA	NA	NA	NA	NA	NA	NA	NA	0	0	0	0.925301	0	0.46265	Inf	0	0	0	0.0782407	0	0.0391204	Inf
Ser7	TRUE	FALSE	NA	NA	NA	NA	NA	NA	NA	NA	NA	NA	TRUE	FALSE	NA	NA	NA	NA	NA	NA	NA	NA	NA	NA	NA	0	1.0152	0	1.8506	0	1.4329	Inf	0	0.049698	0	0.0904856	0	0.0700918	Inf
Sfp51E	TRUE	FALSE	NA	NA	NA	NA	NA	NA	NA	NA	NA	NA	TRUE	FALSE	NA	NA	NA	NA	NA	NA	NA	NA	NA	NA	NA	0	1.0152	0	0	0	0.507602	Inf	0	0.177977	0	0	0	0.0889885	Inf
Sfp93F	TRUE	FALSE	NA	NA	NA	NA	NA	NA	NA	NA	NA	NA	TRUE	FALSE	NA	NA	NA	NA	NA	NA	NA	NA	NA	NA	NA	0	0	0	0.925301	0	0.46265	Inf	0	0	0	0.420253	0	0.210126	Inf
SIFaR	TRUE	FALSE	NA	NA	NA	NA	NA	NA	NA	NA	NA	NA	TRUE	FALSE	NA	NA	NA	NA	NA	NA	NA	NA	NA	NA	NA	0	0	0	0.949174	0	0.474587	Inf	0	0	0	0.0119583	0	0.00597916	Inf
SIP2	TRUE	FALSE	NA	NA	NA	NA	NA	NA	NA	NA	NA	NA	TRUE	FALSE	NA	NA	NA	NA	NA	NA	NA	NA	NA	NA	NA	0	0	0	0.955678	0	0.477839	Inf	0	0	0	0.0202599	0	0.01013	Inf
skl	TRUE	FALSE	NA	NA	NA	NA	NA	NA	NA	NA	NA	NA	TRUE	FALSE	NA	NA	NA	NA	NA	NA	NA	NA	NA	NA	NA	0	1.0152	0	0	0	0.507602	Inf	0	0.0510003	0	0	0	0.0255002	Inf
slp2	TRUE	FALSE	NA	NA	NA	NA	NA	NA	NA	NA	NA	NA	TRUE	FALSE	NA	NA	NA	NA	NA	NA	NA	NA	NA	NA	NA	0	0	0	0.925301	0	0.46265	Inf	0	0	0	0.025582	0	0.012791	Inf
sNPF	TRUE	FALSE	NA	NA	NA	NA	NA	NA	NA	NA	NA	NA	TRUE	FALSE	NA	NA	NA	NA	NA	NA	NA	NA	NA	NA	NA	0	0	0	0.925301	0	0.46265	Inf	0	0	0	0.0244327	0	0.0122163	Inf
Sp1	TRUE	FALSE	NA	NA	NA	NA	NA	NA	NA	NA	NA	NA	TRUE	FALSE	NA	NA	NA	NA	NA	NA	NA	NA	NA	NA	NA	0	1.07768	0	0	0	0.53884	Inf	0	0.0188704	0	0	0	0.00943518	Inf
spag4	TRUE	FALSE	NA	NA	NA	NA	NA	NA	NA	NA	NA	NA	TRUE	FALSE	NA	NA	NA	NA	NA	NA	NA	NA	NA	NA	NA	0	2.03041	0	0	0	1.0152	Inf	0	0.135277	0	0	0	0.0676385	Inf
spheroide	TRUE	FALSE	NA	NA	NA	NA	NA	NA	NA	NA	NA	NA	TRUE	FALSE	NA	NA	NA	NA	NA	NA	NA	NA	NA	NA	NA	0	0	0	7.40241	0	3.7012	Inf	0	0	0	0.412969	0	0.206484	Inf
Spn28Db	TRUE	FALSE	NA	NA	NA	NA	NA	NA	NA	NA	NA	NA	TRUE	FALSE	NA	NA	NA	NA	NA	NA	NA	NA	NA	NA	NA	0	1.0152	0	0	0	0.507602	Inf	0	0.0610045	0	0	0	0.0305023	Inf
Spn42Db	TRUE	FALSE	NA	NA	NA	NA	NA	NA	NA	NA	NA	NA	TRUE	FALSE	NA	NA	NA	NA	NA	NA	NA	NA	NA	NA	NA	0	2.25249	0	0	0	1.12624	Inf	0	0.114268	0	0	0	0.0571339	Inf
Spn77Bb	TRUE	FALSE	NA	NA	NA	NA	NA	NA	NA	NA	NA	NA	TRUE	FALSE	NA	NA	NA	NA	NA	NA	NA	NA	NA	NA	NA	0	2.94034	0	0	0	1.47017	Inf	0	0.181646	0	0	0	0.0908232	Inf
Spn88Eb	TRUE	FALSE	NA	NA	NA	NA	NA	NA	NA	NA	NA	NA	TRUE	FALSE	NA	NA	NA	NA	NA	NA	NA	NA	NA	NA	NA	0	2.03041	0	5.55181	0	3.79111	Inf	0	0.0979438	0	0.267491	0	0.182717	Inf
St1	TRUE	FALSE	NA	NA	NA	NA	NA	NA	NA	NA	NA	NA	TRUE	FALSE	NA	NA	NA	NA	NA	NA	NA	NA	NA	NA	NA	0	5.07602	0	2.7759	0	3.92596	Inf	0	0.29957	0	0.163629	0	0.2316	Inf
St2	TRUE	FALSE	NA	NA	NA	NA	NA	NA	NA	NA	NA	NA	TRUE	FALSE	NA	NA	NA	NA	NA	NA	NA	NA	NA	NA	NA	0	0.865864	0	0	0	0.432932	Inf	0	0.0453976	0	0	0	0.0226988	Inf
Ste:CG33237	TRUE	FALSE	NA	NA	NA	NA	NA	NA	NA	NA	NA	NA	TRUE	FALSE	NA	NA	NA	NA	NA	NA	NA	NA	NA	NA	NA	0	2.82318	0	0	0	1.41159	Inf	0	0.411233	0	0	0	0.205616	Inf
Ste:CG33247	TRUE	FALSE	NA	NA	NA	NA	NA	NA	NA	NA	NA	NA	TRUE	FALSE	NA	NA	NA	NA	NA	NA	NA	NA	NA	NA	NA	0	2.82318	0	0	0	1.41159	Inf	0	0.411233	0	0	0	0.205616	Inf
Ste12DOR	TRUE	FALSE	NA	NA	NA	NA	NA	NA	NA	NA	NA	NA	TRUE	FALSE	NA	NA	NA	NA	NA	NA	NA	NA	NA	NA	NA	0	0	0	0.925301	0	0.46265	Inf	0	0	0	0.150894	0	0.0754471	Inf
Su(Ste):CR42420	FALSE	FALSE	NA	NA	NA	NA	NA	NA	NA	NA	NA	NA	FALSE	FALSE	NA	NA	NA	NA	NA	NA	NA	NA	NA	NA	NA	0	0	0	0.925301	0	0.46265	Inf	0	0	0	0.0883039	0	0.044152	Inf
Su(Ste):CR42427	FALSE	FALSE	NA	NA	NA	NA	NA	NA	NA	NA	NA	NA	FALSE	FALSE	NA	NA	NA	NA	NA	NA	NA	NA	NA	NA	NA	0	3.04561	0	0	0	1.52281	Inf	0	0.601339	0	0	0	0.30067	Inf
tap	TRUE	FALSE	NA	NA	NA	NA	NA	NA	NA	NA	NA	NA	TRUE	FALSE	NA	NA	NA	NA	NA	NA	NA	NA	NA	NA	NA	0	1.0152	0	0.925301	0	0.970253	Inf	0	0.0312446	0	0.0284436	0	0.0298441	Inf
Teh2	TRUE	FALSE	NA	NA	NA	NA	NA	NA	NA	NA	NA	NA	TRUE	FALSE	NA	NA	NA	NA	NA	NA	NA	NA	NA	NA	NA	0	4.45266	0	8.78715	0	6.61991	Inf	0	0.138981	0	0.273946	0	0.206464	Inf
Teh3	TRUE	FALSE	NA	NA	NA	NA	NA	NA	NA	NA	NA	NA	TRUE	FALSE	NA	NA	NA	NA	NA	NA	NA	NA	NA	NA	NA	0	1.30675	0	1.25719	0	1.28197	Inf	0	0.055991	0	0.0538035	0	0.0548972	Inf
Teh4	TRUE	FALSE	NA	NA	NA	NA	NA	NA	NA	NA	NA	NA	TRUE	FALSE	NA	NA	NA	NA	NA	NA	NA	NA	NA	NA	NA	0	1.0152	0	7.40241	0	4.20881	Inf	0	0.0238189	0	0.173469	0	0.0986439	Inf
Tehao	TRUE	FALSE	NA	NA	NA	NA	NA	NA	NA	NA	NA	NA	TRUE	FALSE	NA	NA	NA	NA	NA	NA	NA	NA	NA	NA	NA	0	0	0	3.01104	0	1.50552	Inf	0	0	0	0.0646172	0	0.0323086	Inf
TfIIA-S-2	TRUE	FALSE	NA	NA	NA	NA	NA	NA	NA	NA	NA	NA	TRUE	FALSE	NA	NA	NA	NA	NA	NA	NA	NA	NA	NA	NA	0	4.06082	0	1.8506	0	2.95571	Inf	0	0.917636	0	0.417687	0	0.667661	Inf
tgy	TRUE	FALSE	NA	NA	NA	NA	NA	NA	NA	NA	NA	NA	TRUE	FALSE	NA	NA	NA	NA	NA	NA	NA	NA	NA	NA	NA	0	1.83262	0	1.67033	0	1.75148	Inf	0	0.0867482	0	0.0789716	0	0.0828599	Inf
thetaTry	TRUE	FALSE	NA	NA	NA	NA	NA	NA	NA	NA	NA	NA	TRUE	FALSE	NA	NA	NA	NA	NA	NA	NA	NA	NA	NA	NA	0	0	0	44.4144	0	22.2072	Inf	0	0	0	3.10896	0	1.55448	Inf
Tk	TRUE	FALSE	NA	NA	NA	NA	NA	NA	NA	NA	NA	NA	TRUE	FALSE	NA	NA	NA	NA	NA	NA	NA	NA	NA	NA	NA	0	0	0	4.73041	0	2.36521	Inf	0	0	0	0.202227	0	0.101113	Inf
TkR86C	TRUE	FALSE	NA	NA	NA	NA	NA	NA	NA	NA	NA	NA	TRUE	FALSE	NA	NA	NA	NA	NA	NA	NA	NA	NA	NA	NA	0	0	0	1.03137	0	0.515686	Inf	0	0	0	0.0223271	0	0.0111635	Inf
TkR99D	TRUE	FALSE	NA	NA	NA	NA	NA	NA	NA	NA	NA	NA	TRUE	FALSE	NA	NA	NA	NA	NA	NA	NA	NA	NA	NA	NA	0	0	0	0.927131	0	0.463565	Inf	0	0	0	0.0205271	0	0.0102636	Inf
to	TRUE	FALSE	NA	NA	NA	NA	NA	NA	NA	NA	NA	NA	TRUE	FALSE	NA	NA	NA	NA	NA	NA	NA	NA	NA	NA	NA	0	0	0	2.08772	0	1.04386	Inf	0	0	0	0.130929	0	0.0654647	Inf
TotC	TRUE	FALSE	NA	NA	NA	NA	NA	NA	NA	NA	NA	NA	TRUE	FALSE	NA	NA	NA	NA	NA	NA	NA	NA	NA	NA	NA	0	1.0152	0	11.1036	0	6.05941	Inf	0	0.182279	0	1.99126	0	1.08677	Inf
TpnC25D	TRUE	FALSE	NA	NA	NA	NA	NA	NA	NA	NA	NA	NA	TRUE	FALSE	NA	NA	NA	NA	NA	NA	NA	NA	NA	NA	NA	0	0	0	1.01451	0	0.507256	Inf	0	0	0	0.123151	0	0.0615754	Inf
TpnC4	TRUE	FALSE	NA	NA	NA	NA	NA	NA	NA	NA	NA	NA	TRUE	FALSE	NA	NA	NA	NA	NA	NA	NA	NA	NA	NA	NA	0	0.934769	0	1.70398	0	1.31937	Inf	0	0.092821	0	0.169	0	0.130911	Inf
Traf-like	TRUE	FALSE	NA	NA	NA	NA	NA	NA	NA	NA	NA	NA	TRUE	FALSE	NA	NA	NA	NA	NA	NA	NA	NA	NA	NA	NA	0	3.78927	0	4.60494	0	4.1971	Inf	0	0.111043	0	0.134785	0	0.122914	Inf
Tsp33B	TRUE	FALSE	NA	NA	NA	NA	NA	NA	NA	NA	NA	NA	TRUE	FALSE	NA	NA	NA	NA	NA	NA	NA	NA	NA	NA	NA	0	0	0	0.925301	0	0.46265	Inf	0	0	0	0.0602246	0	0.0301123	Inf
Tsp42Eh	TRUE	FALSE	NA	NA	NA	NA	NA	NA	NA	NA	NA	NA	TRUE	FALSE	NA	NA	NA	NA	NA	NA	NA	NA	NA	NA	NA	0	0	0	0.925301	0	0.46265	Inf	0	0	0	0.0677249	0	0.0338625	Inf
Tsp42Eq	TRUE	FALSE	NA	NA	NA	NA	NA	NA	NA	NA	NA	NA	TRUE	FALSE	NA	NA	NA	NA	NA	NA	NA	NA	NA	NA	NA	0	2.03041	0	5.55181	0	3.79111	Inf	0	0.137434	0	0.375341	0	0.256387	Inf
ttm3	TRUE	FALSE	NA	NA	NA	NA	NA	NA	NA	NA	NA	NA	TRUE	FALSE	NA	NA	NA	NA	NA	NA	NA	NA	NA	NA	NA	0	0	0	1.8506	0	0.925301	Inf	0	0	0	0.12098	0	0.0604899	Inf
TwdlF	TRUE	FALSE	NA	NA	NA	NA	NA	NA	NA	NA	NA	NA	TRUE	FALSE	NA	NA	NA	NA	NA	NA	NA	NA	NA	NA	NA	0	0	0	2.7759	0	1.38795	Inf	0	0	0	0.159049	0	0.0795244	Inf
TwdlT	TRUE	FALSE	NA	NA	NA	NA	NA	NA	NA	NA	NA	NA	TRUE	FALSE	NA	NA	NA	NA	NA	NA	NA	NA	NA	NA	NA	0	0	0	0.925301	0	0.46265	Inf	0	0	0	0.039009	0	0.0195045	Inf
TwdlV	TRUE	FALSE	NA	NA	NA	NA	NA	NA	NA	NA	NA	NA	TRUE	FALSE	NA	NA	NA	NA	NA	NA	NA	NA	NA	NA	NA	0	4.06082	0	2.7759	0	3.41836	Inf	0	0.278035	0	0.189833	0	0.233934	Inf
TwdlW	TRUE	FALSE	NA	NA	NA	NA	NA	NA	NA	NA	NA	NA	TRUE	FALSE	NA	NA	NA	NA	NA	NA	NA	NA	NA	NA	NA	0	0	0	1.8506	0	0.925301	Inf	0	0	0	0.1185	0	0.0592501	Inf
twi	TRUE	FALSE	NA	NA	NA	NA	NA	NA	NA	NA	NA	NA	TRUE	FALSE	NA	NA	NA	NA	NA	NA	NA	NA	NA	NA	NA	0	3.43265	0	0	0	1.71632	Inf	0	0.107482	0	0	0	0.0537411	Inf
Ugt37b1	TRUE	FALSE	NA	NA	NA	NA	NA	NA	NA	NA	NA	NA	TRUE	FALSE	NA	NA	NA	NA	NA	NA	NA	NA	NA	NA	NA	0	0	0	4.6265	0	2.31325	Inf	0	0	0	0.178211	0	0.0891056	Inf
Ugt37c1	TRUE	FALSE	NA	NA	NA	NA	NA	NA	NA	NA	NA	NA	TRUE	FALSE	NA	NA	NA	NA	NA	NA	NA	NA	NA	NA	NA	0	0	0	0.925301	0	0.46265	Inf	0	0	0	0.035573	0	0.0177865	Inf
Ugt86Dj	TRUE	FALSE	NA	NA	NA	NA	NA	NA	NA	NA	NA	NA	TRUE	FALSE	NA	NA	NA	NA	NA	NA	NA	NA	NA	NA	NA	0	1.0152	0	0	0	0.507602	Inf	0	0.0392284	0	0	0	0.0196142	Inf
unsRNA:d-a	FALSE	FALSE	NA	NA	NA	NA	NA	NA	NA	NA	NA	NA	FALSE	FALSE	NA	NA	NA	NA	NA	NA	NA	NA	NA	NA	NA	0	0	0	0.925301	0	0.46265	Inf	0	0	0	1.34176	0	0.670881	Inf
upd2	TRUE	FALSE	NA	NA	NA	NA	NA	NA	NA	NA	NA	NA	TRUE	FALSE	NA	NA	NA	NA	NA	NA	NA	NA	NA	NA	NA	0	2.03041	0	2.7759	0	2.40316	Inf	0	0.0677521	0	0.0925177	0	0.0801349	Inf
vg	TRUE	FALSE	NA	NA	NA	NA	NA	NA	NA	NA	NA	NA	TRUE	FALSE	NA	NA	NA	NA	NA	NA	NA	NA	NA	NA	NA	0	2.03041	0	0	0	1.0152	Inf	0	0.0369689	0	0	0	0.0184844	Inf
Vha100-5	TRUE	FALSE	NA	NA	NA	NA	NA	NA	NA	NA	NA	NA	TRUE	FALSE	NA	NA	NA	NA	NA	NA	NA	NA	NA	NA	NA	0	2.12511	0	31.9592	0	17.0421	Inf	0	0.0485189	0	0.728795	0	0.388657	Inf
Vha16-4	TRUE	FALSE	NA	NA	NA	NA	NA	NA	NA	NA	NA	NA	TRUE	FALSE	NA	NA	NA	NA	NA	NA	NA	NA	NA	NA	NA	0	1.0152	0	0	0	0.507602	Inf	0	0.163951	0	0	0	0.0819757	Inf
Vkor	TRUE	FALSE	NA	NA	NA	NA	NA	NA	NA	NA	NA	NA	TRUE	FALSE	NA	NA	NA	NA	NA	NA	NA	NA	NA	NA	NA	0	0	0	0.925301	0	0.46265	Inf	0	0	0	0.171108	0	0.0855539	Inf
Vsx2	TRUE	FALSE	NA	NA	NA	NA	NA	NA	NA	NA	NA	NA	TRUE	FALSE	NA	NA	NA	NA	NA	NA	NA	NA	NA	NA	NA	0	1.01873	0	0	0	0.509365	Inf	0	0.027945	0	0	0	0.0139725	Inf
wg	TRUE	FALSE	NA	NA	NA	NA	NA	NA	NA	NA	NA	NA	TRUE	FALSE	NA	NA	NA	NA	NA	NA	NA	NA	NA	NA	NA	0	0	0	0.925301	0	0.46265	Inf	0	0	0	0.0201929	0	0.0100964	Inf
Wnt6	TRUE	FALSE	NA	NA	NA	NA	NA	NA	NA	NA	NA	NA	TRUE	FALSE	NA	NA	NA	NA	NA	NA	NA	NA	NA	NA	NA	0	1.01867	0	0.928456	0	0.973561	Inf	0	0.0228708	0	0.0208205	0	0.0218456	Inf
wuc	TRUE	FALSE	NA	NA	NA	NA	NA	NA	NA	NA	NA	NA	TRUE	FALSE	NA	NA	NA	NA	NA	NA	NA	NA	NA	NA	NA	0	0	0	1.01526	0	0.507631	Inf	0	0	0	0.127142	0	0.063571	Inf
XDMR|Drosophila_fruit_fly_genus	FALSE	TRUE	NA	NA	NA	NA	NA	NA	NA	NA	NA	NA	FALSE	TRUE	NA	NA	NA	NA	NA	NA	NA	NA	NA	NA	NA	0	3.04561	0	0.925301	0	1.98546	Inf	0	1.11658	0	0.338827	0	0.727702	Inf
yellow-d	TRUE	FALSE	NA	NA	NA	NA	NA	NA	NA	NA	NA	NA	TRUE	FALSE	NA	NA	NA	NA	NA	NA	NA	NA	NA	NA	NA	0	3.04561	0	5.55181	0	4.29871	Inf	0	0.116624	0	0.212338	0	0.164481	Inf
yellow-e2	TRUE	FALSE	NA	NA	NA	NA	NA	NA	NA	NA	NA	NA	TRUE	FALSE	NA	NA	NA	NA	NA	NA	NA	NA	NA	NA	NA	0	1.0152	0	0	0	0.507602	Inf	0	0.0439747	0	0	0	0.0219874	Inf
yellow-e3	TRUE	FALSE	NA	NA	NA	NA	NA	NA	NA	NA	NA	NA	TRUE	FALSE	NA	NA	NA	NA	NA	NA	NA	NA	NA	NA	NA	0	0	0	1.8506	0	0.925301	Inf	0	0	0	0.09808	0	0.04904	Inf
yip3	TRUE	FALSE	NA	NA	NA	NA	NA	NA	NA	NA	NA	NA	TRUE	FALSE	NA	NA	NA	NA	NA	NA	NA	NA	NA	NA	NA	0	2.825	0	0	0	1.4125	Inf	0	0.204868	0	0	0	0.102434	Inf
yip7	TRUE	FALSE	NA	NA	NA	NA	NA	NA	NA	NA	NA	NA	TRUE	FALSE	NA	NA	NA	NA	NA	NA	NA	NA	NA	NA	NA	0	0	0	952.135	0	476.067	Inf	0	0	0	80.1671	0	40.0836	Inf
Z600	TRUE	FALSE	NA	NA	NA	NA	NA	NA	NA	NA	NA	NA	TRUE	FALSE	NA	NA	NA	NA	NA	NA	NA	NA	NA	NA	NA	0	1.0152	0	0.925301	0	0.970253	Inf	0	0.237538	0	0.216244	0	0.226891	Inf
Zip42C.2	TRUE	FALSE	NA	NA	NA	NA	NA	NA	NA	NA	NA	NA	TRUE	FALSE	NA	NA	NA	NA	NA	NA	NA	NA	NA	NA	NA	0	0	0	1.8506	0	0.925301	Inf	0	0	0	0.101807	0	0.0509034	Inf
Amy-d	TRUE	FALSE	NA	NA	NA	NA	NA	NA	NA	NA	NA	NA	TRUE	FALSE	NA	NA	NA	NA	NA	NA	NA	NA	NA	NA	NA	0	1.51982	5.92802e-05	413.198	2.96401e-05	207.359	22.7381	0	0.0641951	2.49041e-06	17.4321	1.2452e-06	8.74814	22.7442
CG31703	TRUE	FALSE	NA	NA	NA	NA	NA	NA	NA	NA	NA	NA	TRUE	FALSE	NA	NA	NA	NA	NA	NA	NA	NA	NA	NA	NA	0	1.0152	8.56262e-07	4.29645	4.28131e-07	2.65583	22.5646	0	0.0394852	3.31236e-08	0.166906	1.65618e-08	0.103196	22.571
CG6300	TRUE	FALSE	NA	NA	NA	NA	NA	NA	NA	NA	NA	NA	TRUE	FALSE	NA	NA	NA	NA	NA	NA	NA	NA	NA	NA	NA	3.84854e-07	0	0	2.2915	1.92427e-07	1.14575	22.5055	1.4908e-08	0	0	0.089194	7.45401e-09	0.044597	22.5124
Jon99Ciii	TRUE	FALSE	NA	NA	NA	NA	NA	NA	NA	NA	NA	NA	TRUE	FALSE	NA	NA	NA	NA	NA	NA	NA	NA	NA	NA	NA	1.11635	0	0	2397.52	0.558175	1198.76	11.0685	0.0785551	0	0	169.522	0.0392775	84.7612	11.0755
Jon99Cii	TRUE	FALSE	NA	NA	NA	NA	NA	NA	NA	NA	NA	NA	TRUE	FALSE	NA	NA	NA	NA	NA	NA	NA	NA	NA	NA	NA	0	0	1.25477	1377.66	0.627385	688.83	10.1006	0	0	0.111868	123.343	0.0559342	61.6716	10.1067
CG18858	TRUE	FALSE	NA	NA	NA	NA	NA	NA	NA	NA	NA	NA	TRUE	FALSE	NA	NA	NA	NA	NA	NA	NA	NA	NA	NA	NA	0.00332792	35.3894	0.0361478	0.0119154	0.0197379	17.7007	9.80862	0.000114033	1.21994	0.00123936	0.000410255	0.000676698	0.610177	9.8165
LysD	TRUE	FALSE	NA	NA	NA	NA	NA	NA	NA	NA	NA	NA	TRUE	FALSE	NA	NA	NA	NA	NA	NA	NA	NA	NA	NA	NA	0.848397	1.0152	0	755.564	0.424199	378.29	9.80054	0.178359	0.214713	0	159.609	0.0891793	79.912	9.80749
CG12374	TRUE	FALSE	NA	NA	NA	NA	NA	NA	NA	NA	NA	NA	TRUE	FALSE	NA	NA	NA	NA	NA	NA	NA	NA	NA	NA	NA	1.69679	0	1.25477	2069.9	1.47578	1034.95	9.45386	0.0792378	0	0.0586311	97.1278	0.0689344	48.5639	9.46044
Amy-p	TRUE	FALSE	NA	NA	NA	NA	NA	NA	NA	NA	NA	NA	TRUE	FALSE	NA	NA	NA	NA	NA	NA	NA	NA	NA	NA	NA	0	1.56569	1.28752	685.956	0.643758	343.761	9.06067	0	0.0649553	0.0531267	28.4241	0.0265633	14.2445	9.06676
alphaTry	TRUE	FALSE	NA	NA	NA	NA	NA	NA	NA	NA	NA	NA	TRUE	FALSE	NA	NA	NA	NA	NA	NA	NA	NA	NA	NA	NA	0.848397	0	2.50954	911.468	1.67897	455.734	8.08447	0.0758217	0	0.224414	81.8516	0.150118	40.9258	8.09077
Jon99Ci	TRUE	FALSE	NA	NA	NA	NA	NA	NA	NA	NA	NA	NA	TRUE	FALSE	NA	NA	NA	NA	NA	NA	NA	NA	NA	NA	NA	0	0	1.25477	260.01	0.627385	130.005	7.695	0	0	0.104758	21.7993	0.052379	10.8997	7.70108
Jon74E	TRUE	FALSE	NA	NA	NA	NA	NA	NA	NA	NA	NA	NA	TRUE	FALSE	NA	NA	NA	NA	NA	NA	NA	NA	NA	NA	NA	0.662534	1.5856	0.979881	186.996	0.821208	94.2906	6.84322	0.0399983	0.0963023	0.0591926	11.3437	0.0495955	5.72003	6.84967
His1:CG33837	TRUE	FALSE	NA	NA	NA	NA	NA	NA	NA	NA	NA	NA	TRUE	FALSE	NA	NA	NA	NA	NA	NA	NA	NA	NA	NA	NA	1.83344e-06	3.94069e-07	4.9457e-08	0.000203652	9.41448e-07	0.000102023	6.7598	1.31442e-07	2.84217e-08	3.54778e-09	1.46706e-05	6.74948e-08	7.3495e-06	6.76672
His1:CG33840	TRUE	FALSE	NA	NA	NA	NA	NA	NA	NA	NA	NA	NA	TRUE	FALSE	NA	NA	NA	NA	NA	NA	NA	NA	NA	NA	NA	1.83344e-06	3.94069e-07	4.9457e-08	0.000203652	9.41448e-07	0.000102023	6.7598	1.31442e-07	2.84217e-08	3.54778e-09	1.46706e-05	6.74948e-08	7.3495e-06	6.76672
His1:CG33843	TRUE	FALSE	NA	NA	NA	NA	NA	NA	NA	NA	NA	NA	TRUE	FALSE	NA	NA	NA	NA	NA	NA	NA	NA	NA	NA	NA	1.83344e-06	3.94069e-07	4.9457e-08	0.000203652	9.41448e-07	0.000102023	6.7598	1.31442e-07	2.84217e-08	3.54778e-09	1.46706e-05	6.74948e-08	7.3495e-06	6.76672
His1:CG33846	TRUE	FALSE	NA	NA	NA	NA	NA	NA	NA	NA	NA	NA	TRUE	FALSE	NA	NA	NA	NA	NA	NA	NA	NA	NA	NA	NA	1.83344e-06	3.94069e-07	4.9457e-08	0.000203652	9.41448e-07	0.000102023	6.7598	1.31442e-07	2.84217e-08	3.54778e-09	1.46706e-05	6.74948e-08	7.3495e-06	6.76672
His1:CG33849	TRUE	FALSE	NA	NA	NA	NA	NA	NA	NA	NA	NA	NA	TRUE	FALSE	NA	NA	NA	NA	NA	NA	NA	NA	NA	NA	NA	1.83344e-06	3.94069e-07	4.9457e-08	0.000203652	9.41448e-07	0.000102023	6.7598	1.31442e-07	2.84217e-08	3.54778e-09	1.46706e-05	6.74948e-08	7.3495e-06	6.76672
His1:CG33864	TRUE	FALSE	NA	NA	NA	NA	NA	NA	NA	NA	NA	NA	TRUE	FALSE	NA	NA	NA	NA	NA	NA	NA	NA	NA	NA	NA	1.83344e-06	3.94069e-07	4.9457e-08	0.000203652	9.41448e-07	0.000102023	6.7598	1.31442e-07	2.84217e-08	3.54778e-09	1.46706e-05	6.74948e-08	7.3495e-06	6.76672
CG18180	TRUE	FALSE	NA	NA	NA	NA	NA	NA	NA	NA	NA	NA	TRUE	FALSE	NA	NA	NA	NA	NA	NA	NA	NA	NA	NA	NA	0	2.03041	1.25477	92.5301	0.627385	47.2802	6.23574	0	0.171891	0.105653	7.82407	0.0528267	3.99798	6.24186
epsilonTry	TRUE	FALSE	NA	NA	NA	NA	NA	NA	NA	NA	NA	NA	TRUE	FALSE	NA	NA	NA	NA	NA	NA	NA	NA	NA	NA	NA	0.848397	0	2.50954	132.318	1.67897	66.159	5.30029	0.0794265	0	0.235083	12.4474	0.157255	6.22368	5.30659
Mal-A6	TRUE	FALSE	NA	NA	NA	NA	NA	NA	NA	NA	NA	NA	TRUE	FALSE	NA	NA	NA	NA	NA	NA	NA	NA	NA	NA	NA	1.89674	1.83678	3.40533	194.455	2.65104	98.1461	5.2103	0.0592059	0.05768	0.10636	6.09914	0.0827828	3.07841	5.21671
CG3819	TRUE	FALSE	NA	NA	NA	NA	NA	NA	NA	NA	NA	NA	TRUE	FALSE	NA	NA	NA	NA	NA	NA	NA	NA	NA	NA	NA	0.815793	0	0	27.9508	0.407897	13.9754	5.09854	0.0409795	0	0	1.41082	0.0204897	0.705411	5.10549
CG8661	TRUE	FALSE	NA	NA	NA	NA	NA	NA	NA	NA	NA	NA	TRUE	FALSE	NA	NA	NA	NA	NA	NA	NA	NA	NA	NA	NA	0	0	1.25477	37.9373	0.627385	18.9687	4.91812	0	0	0.155165	4.71116	0.0775826	2.35558	4.92421
CG4363	TRUE	FALSE	NA	NA	NA	NA	NA	NA	NA	NA	NA	NA	TRUE	FALSE	NA	NA	NA	NA	NA	NA	NA	NA	NA	NA	NA	0	0	1.25477	35.1614	0.627385	17.5807	4.8085	0	0	0.151986	4.27696	0.0759928	2.13848	4.81458
CG5937	TRUE	FALSE	NA	NA	NA	NA	NA	NA	NA	NA	NA	NA	TRUE	FALSE	NA	NA	NA	NA	NA	NA	NA	NA	NA	NA	NA	2.54763	40.648	1.25601	39.7437	1.90182	40.1959	4.40159	0.0186029	0.298602	0.00917693	0.291611	0.0138899	0.295106	4.40913
CG10592	TRUE	FALSE	NA	NA	NA	NA	NA	NA	NA	NA	NA	NA	TRUE	FALSE	NA	NA	NA	NA	NA	NA	NA	NA	NA	NA	NA	3.39359	3.04561	0	66.6217	1.69679	34.8336	4.3596	0.129336	0.116774	0	2.55134	0.0646682	1.33406	4.36662
CG31086	TRUE	FALSE	NA	NA	NA	NA	NA	NA	NA	NA	NA	NA	TRUE	FALSE	NA	NA	NA	NA	NA	NA	NA	NA	NA	NA	NA	0.417923	0	0	7.20774	0.208962	3.60387	4.10824	0.0477071	0	0	0.826756	0.0238535	0.413378	4.11519
CG43446	TRUE	FALSE	NA	NA	NA	NA	NA	NA	NA	NA	NA	NA	TRUE	FALSE	NA	NA	NA	NA	NA	NA	NA	NA	NA	NA	NA	0.849386	4.06563	0	10.1652	0.424693	7.11543	4.06646	0.0430144	0.207132	0	0.517271	0.0215072	0.362202	4.0739
CG5656	TRUE	FALSE	NA	NA	NA	NA	NA	NA	NA	NA	NA	NA	TRUE	FALSE	NA	NA	NA	NA	NA	NA	NA	NA	NA	NA	NA	0.854014	9.19733	0	4.65713	0.427007	6.92723	4.01995	0.0316001	0.342371	0	0.173155	0.0158001	0.257763	4.02804
CG14245	TRUE	FALSE	NA	NA	NA	NA	NA	NA	NA	NA	NA	NA	TRUE	FALSE	NA	NA	NA	NA	NA	NA	NA	NA	NA	NA	NA	1.33378	14.3642	0	7.27343	0.666892	10.8188	4.01995	0.258332	2.79889	0	1.41554	0.129166	2.10722	4.02804
CG9682	TRUE	FALSE	NA	NA	NA	NA	NA	NA	NA	NA	NA	NA	TRUE	FALSE	NA	NA	NA	NA	NA	NA	NA	NA	NA	NA	NA	0.801296	0	0	12.7801	0.400648	6.39007	3.99542	0.034564	0	0	0.553935	0.017282	0.276967	4.00237
CR44786	FALSE	FALSE	NA	NA	NA	NA	NA	NA	NA	NA	NA	NA	FALSE	FALSE	NA	NA	NA	NA	NA	NA	NA	NA	NA	NA	NA	0.848397	4.06082	0	9.25301	0.424199	6.65691	3.97204	0.0190925	0.0919363	0	0.209237	0.00954624	0.150586	3.97952
mag	TRUE	FALSE	NA	NA	NA	NA	NA	NA	NA	NA	NA	NA	TRUE	FALSE	NA	NA	NA	NA	NA	NA	NA	NA	NA	NA	NA	1.69679	2.03041	0	24.0578	0.848397	13.0441	3.94252	0.0784317	0.0944184	0	1.11741	0.0392159	0.605912	3.9496
CG30016	TRUE	FALSE	NA	NA	NA	NA	NA	NA	NA	NA	NA	NA	TRUE	FALSE	NA	NA	NA	NA	NA	NA	NA	NA	NA	NA	NA	0.848397	4.06082	0	8.32771	0.424199	6.19426	3.86812	0.202911	0.977079	0	2.00135	0.101455	1.48921	3.87563
CG42397	TRUE	FALSE	NA	NA	NA	NA	NA	NA	NA	NA	NA	NA	TRUE	FALSE	NA	NA	NA	NA	NA	NA	NA	NA	NA	NA	NA	0.848397	2.03041	0	9.25301	0.424199	5.64171	3.73332	0.110881	0.266964	0	1.21516	0.0554406	0.741062	3.74058
CG3739	TRUE	FALSE	NA	NA	NA	NA	NA	NA	NA	NA	NA	NA	TRUE	FALSE	NA	NA	NA	NA	NA	NA	NA	NA	NA	NA	NA	0.848397	0	0	11.1036	0.424199	5.55181	3.71015	0.036134	0	0	0.475196	0.018067	0.237598	3.71709
Tsp29Fa	TRUE	FALSE	NA	NA	NA	NA	NA	NA	NA	NA	NA	NA	TRUE	FALSE	NA	NA	NA	NA	NA	NA	NA	NA	NA	NA	NA	0	4.53388	1.40094	13.4302	0.700471	8.98204	3.68065	0	0.315883	0.0970793	0.934587	0.0485397	0.625235	3.68716
Tsp2A	TRUE	FALSE	NA	NA	NA	NA	NA	NA	NA	NA	NA	NA	TRUE	FALSE	NA	NA	NA	NA	NA	NA	NA	NA	NA	NA	NA	0	9.72798	1.33595	6.97836	0.667976	8.35317	3.64446	0	0.763717	0.104316	0.547197	0.052158	0.655457	3.65154
Tsp42Er	TRUE	FALSE	NA	NA	NA	NA	NA	NA	NA	NA	NA	NA	TRUE	FALSE	NA	NA	NA	NA	NA	NA	NA	NA	NA	NA	NA	0.848397	3.04561	0	7.40241	0.424199	5.22401	3.62235	0.0772236	0.278892	0	0.677042	0.0386118	0.477967	3.6298
CG31601	TRUE	FALSE	NA	NA	NA	NA	NA	NA	NA	NA	NA	NA	TRUE	FALSE	NA	NA	NA	NA	NA	NA	NA	NA	NA	NA	NA	0	7.01899	1.2706	8.43276	0.635299	7.72588	3.60419	0	0.188963	0.0340221	0.226753	0.0170111	0.207858	3.61105
CG5150	TRUE	FALSE	NA	NA	NA	NA	NA	NA	NA	NA	NA	NA	TRUE	FALSE	NA	NA	NA	NA	NA	NA	NA	NA	NA	NA	NA	3.4839	6.25333	1.28816	51.4095	2.38603	28.8314	3.59496	0.12553	0.226675	0.0464422	1.8613	0.0859861	1.04399	3.60186
CR45133	FALSE	FALSE	NA	NA	NA	NA	NA	NA	NA	NA	NA	NA	FALSE	FALSE	NA	NA	NA	NA	NA	NA	NA	NA	NA	NA	NA	0	1.8945	0.780519	7.07435	0.390259	4.48443	3.52242	0	0.17124	0.0701688	0.638673	0.0350844	0.404956	3.52886
CG1461	TRUE	FALSE	NA	NA	NA	NA	NA	NA	NA	NA	NA	NA	TRUE	FALSE	NA	NA	NA	NA	NA	NA	NA	NA	NA	NA	NA	0.976255	5.84101	0	5.32374	0.488127	5.58237	3.51555	0.0282354	0.169953	0	0.154717	0.0141177	0.162335	3.5234
DJ-1alpha	TRUE	FALSE	NA	NA	NA	NA	NA	NA	NA	NA	NA	NA	TRUE	FALSE	NA	NA	NA	NA	NA	NA	NA	NA	NA	NA	NA	0.848397	4.06082	0	5.55181	0.424199	4.80631	3.50212	0.0935042	0.450252	0	0.614834	0.0467521	0.532543	3.5098
CG17994	TRUE	FALSE	NA	NA	NA	NA	NA	NA	NA	NA	NA	NA	TRUE	FALSE	NA	NA	NA	NA	NA	NA	NA	NA	NA	NA	NA	0.848397	4.06082	0	5.55181	0.424199	4.80631	3.50212	0.0320652	0.154404	0	0.210843	0.0160326	0.182624	3.5098
CG5255	TRUE	FALSE	NA	NA	NA	NA	NA	NA	NA	NA	NA	NA	TRUE	FALSE	NA	NA	NA	NA	NA	NA	NA	NA	NA	NA	NA	0.848397	4.06082	0	5.55181	0.424199	4.80631	3.50212	0.0700952	0.337531	0	0.460909	0.0350476	0.39922	3.5098
CG12963	TRUE	FALSE	NA	NA	NA	NA	NA	NA	NA	NA	NA	NA	TRUE	FALSE	NA	NA	NA	NA	NA	NA	NA	NA	NA	NA	NA	0.912176	1.33265	0	8.95375	0.456088	5.1432	3.49528	0.0876192	0.12878	0	0.864206	0.0438096	0.496493	3.50245
CG32712	TRUE	FALSE	NA	NA	NA	NA	NA	NA	NA	NA	NA	NA	TRUE	FALSE	NA	NA	NA	NA	NA	NA	NA	NA	NA	NA	NA	0.848397	3.04561	0	6.47711	0.424199	4.76136	3.48856	0.124984	0.451377	0	0.958797	0.0624918	0.705087	3.49606
CG42265	TRUE	FALSE	NA	NA	NA	NA	NA	NA	NA	NA	NA	NA	TRUE	FALSE	NA	NA	NA	NA	NA	NA	NA	NA	NA	NA	NA	0.857154	15.3853	1.26772	8.24349	1.06244	11.8144	3.47509	0.00642617	0.11604	0.00950994	0.0621006	0.00796805	0.0890703	3.48265
CG32483	TRUE	FALSE	NA	NA	NA	NA	NA	NA	NA	NA	NA	NA	TRUE	FALSE	NA	NA	NA	NA	NA	NA	NA	NA	NA	NA	NA	0.848397	1.0152	0	8.32771	0.424199	4.67146	3.46106	0.0423651	0.0510003	0	0.417855	0.0211825	0.234428	3.4682
CG8997	TRUE	FALSE	NA	NA	NA	NA	NA	NA	NA	NA	NA	NA	TRUE	FALSE	NA	NA	NA	NA	NA	NA	NA	NA	NA	NA	NA	1.13408	0	0	12.3688	0.567042	6.18442	3.44711	0.0730585	0	0	0.800656	0.0365292	0.400328	3.45406
Syt14	TRUE	FALSE	NA	NA	NA	NA	NA	NA	NA	NA	NA	NA	TRUE	FALSE	NA	NA	NA	NA	NA	NA	NA	NA	NA	NA	NA	1.17232	16.2433	1.25477	10.1783	1.21355	13.2108	3.44442	0.0272972	0.380502	0.0292346	0.238144	0.0282659	0.309323	3.45198
Oatp58Dc	TRUE	FALSE	NA	NA	NA	NA	NA	NA	NA	NA	NA	NA	TRUE	FALSE	NA	NA	NA	NA	NA	NA	NA	NA	NA	NA	NA	1.67185	9.13684	0	9.03372	0.835925	9.08528	3.44209	0.0350842	0.192895	0	0.19049	0.0175421	0.191692	3.4499
CG4301	TRUE	FALSE	NA	NA	NA	NA	NA	NA	NA	NA	NA	NA	TRUE	FALSE	NA	NA	NA	NA	NA	NA	NA	NA	NA	NA	NA	1.63653	4.95681	0	12.333	0.818265	8.64493	3.40121	0.0213176	0.0649573	0	0.161427	0.0106588	0.113192	3.40866
CG4830	TRUE	FALSE	NA	NA	NA	NA	NA	NA	NA	NA	NA	NA	TRUE	FALSE	NA	NA	NA	NA	NA	NA	NA	NA	NA	NA	NA	0	3.04561	1.25477	10.1783	0.627385	6.61196	3.39766	0	0.108905	0.0446259	0.363521	0.022313	0.236213	3.40413
CG43139	TRUE	FALSE	NA	NA	NA	NA	NA	NA	NA	NA	NA	NA	TRUE	FALSE	NA	NA	NA	NA	NA	NA	NA	NA	NA	NA	NA	0.707346	5.08026	0	2.31154	0.353673	3.6959	3.38544	0.124363	0.898579	0	0.40837	0.0621817	0.653475	3.39357
CG13771	TRUE	FALSE	NA	NA	NA	NA	NA	NA	NA	NA	NA	NA	TRUE	FALSE	NA	NA	NA	NA	NA	NA	NA	NA	NA	NA	NA	0.849718	5.084	0	3.707	0.424859	4.3955	3.37097	0.0408097	0.245643	0	0.178897	0.0204048	0.21227	3.37892
CR45335	FALSE	FALSE	NA	NA	NA	NA	NA	NA	NA	NA	NA	NA	FALSE	FALSE	NA	NA	NA	NA	NA	NA	NA	NA	NA	NA	NA	0.848397	5.07602	0	3.7012	0.424199	4.38861	3.37095	0.051403	0.309402	0	0.225333	0.0257015	0.267368	3.3789
CG8958	TRUE	FALSE	NA	NA	NA	NA	NA	NA	NA	NA	NA	NA	TRUE	FALSE	NA	NA	NA	NA	NA	NA	NA	NA	NA	NA	NA	0.848397	3.04561	0	5.55181	0.424199	4.29871	3.34109	0.0277354	0.100166	0	0.182373	0.0138677	0.141269	3.34865
Ptx1	TRUE	FALSE	NA	NA	NA	NA	NA	NA	NA	NA	NA	NA	TRUE	FALSE	NA	NA	NA	NA	NA	NA	NA	NA	NA	NA	NA	0.848397	3.04561	0	5.55181	0.424199	4.29871	3.34109	0.0177345	0.064048	0	0.116613	0.00886726	0.0903304	3.34865
CG43777	TRUE	FALSE	NA	NA	NA	NA	NA	NA	NA	NA	NA	NA	TRUE	FALSE	NA	NA	NA	NA	NA	NA	NA	NA	NA	NA	NA	0	1.31004	0.267017	1.38795	0.133509	1.349	3.33688	0	0.0441857	0.00895751	0.0467577	0.00447875	0.0454717	3.3438
CG42780	TRUE	FALSE	NA	NA	NA	NA	NA	NA	NA	NA	NA	NA	TRUE	FALSE	NA	NA	NA	NA	NA	NA	NA	NA	NA	NA	NA	1.70101	5.08866	0	12.0588	0.850506	8.57375	3.33353	0.167058	0.502776	0	1.19003	0.083529	0.846402	3.34099
Npc2f	TRUE	FALSE	NA	NA	NA	NA	NA	NA	NA	NA	NA	NA	TRUE	FALSE	NA	NA	NA	NA	NA	NA	NA	NA	NA	NA	NA	0	4.06082	1.25477	8.32771	0.627385	6.19426	3.30351	0	0.470439	0.144579	0.9636	0.0722894	0.717019	3.31016
vnd	TRUE	FALSE	NA	NA	NA	NA	NA	NA	NA	NA	NA	NA	TRUE	FALSE	NA	NA	NA	NA	NA	NA	NA	NA	NA	NA	NA	0.905127	1.91066	0	6.96582	0.452563	4.43824	3.2938	0.0176845	0.0375557	0	0.136756	0.00884223	0.0871558	3.30111
CG7992	TRUE	FALSE	NA	NA	NA	NA	NA	NA	NA	NA	NA	NA	TRUE	FALSE	NA	NA	NA	NA	NA	NA	NA	NA	NA	NA	NA	0	3.04561	1.25477	9.25301	0.627385	6.14931	3.293	0	0.121151	0.0496441	0.367635	0.0248221	0.244393	3.29951
CG6484	TRUE	FALSE	NA	NA	NA	NA	NA	NA	NA	NA	NA	NA	TRUE	FALSE	NA	NA	NA	NA	NA	NA	NA	NA	NA	NA	NA	1.69679	1.0152	5.01908	64.7711	3.35794	32.8931	3.29214	0.0720602	0.0433741	0.213281	2.76401	0.14267	1.40369	3.29847
spirit	TRUE	FALSE	NA	NA	NA	NA	NA	NA	NA	NA	NA	NA	TRUE	FALSE	NA	NA	NA	NA	NA	NA	NA	NA	NA	NA	NA	0	4.00846	1.28365	8.51936	0.641824	6.26391	3.28681	0	0.172875	0.0550619	0.36698	0.0275309	0.269928	3.29345
et	TRUE	FALSE	NA	NA	NA	NA	NA	NA	NA	NA	NA	NA	TRUE	FALSE	NA	NA	NA	NA	NA	NA	NA	NA	NA	NA	NA	1.71127	10.0669	0	6.53235	0.855633	8.29963	3.27798	0.0462128	0.273496	0	0.177258	0.0231064	0.225377	3.28598
CG14932	TRUE	FALSE	NA	NA	NA	NA	NA	NA	NA	NA	NA	NA	TRUE	FALSE	NA	NA	NA	NA	NA	NA	NA	NA	NA	NA	NA	2.63226	13.7578	1.2977	23.9239	1.96498	18.8408	3.26128	0.26378	1.38698	0.130121	2.409	0.19695	1.89799	3.26857
CG5948	TRUE	FALSE	NA	NA	NA	NA	NA	NA	NA	NA	NA	NA	TRUE	FALSE	NA	NA	NA	NA	NA	NA	NA	NA	NA	NA	NA	0.850064	8.13767	0	0	0.425032	4.06884	3.25897	0.0669108	0.644399	0	0	0.0334554	0.3222	3.26764
Lsp1alpha	TRUE	FALSE	NA	NA	NA	NA	NA	NA	NA	NA	NA	NA	TRUE	FALSE	NA	NA	NA	NA	NA	NA	NA	NA	NA	NA	NA	0.848397	8.12164	0	0	0.424199	4.06082	3.25896	0.0206586	0.198955	0	0	0.0103293	0.0994777	3.26763
CG11598	TRUE	FALSE	NA	NA	NA	NA	NA	NA	NA	NA	NA	NA	TRUE	FALSE	NA	NA	NA	NA	NA	NA	NA	NA	NA	NA	NA	0.926983	4.06082	0	4.79996	0.463491	4.43039	3.25682	0.0522024	0.230061	0	0.271612	0.0261012	0.250836	3.26456
lz	TRUE	FALSE	NA	NA	NA	NA	NA	NA	NA	NA	NA	NA	TRUE	FALSE	NA	NA	NA	NA	NA	NA	NA	NA	NA	NA	NA	0	8.63611	1.33314	3.93237	0.66657	6.28424	3.23691	0	0.166232	0.0255224	0.0756017	0.0127612	0.120917	3.24418
CG8837	TRUE	FALSE	NA	NA	NA	NA	NA	NA	NA	NA	NA	NA	TRUE	FALSE	NA	NA	NA	NA	NA	NA	NA	NA	NA	NA	NA	0.849011	6.09577	0	1.85196	0.424505	3.97386	3.22669	0.0306284	0.221233	0	0.067133	0.0153142	0.144183	3.23496
Desat2	TRUE	FALSE	NA	NA	NA	NA	NA	NA	NA	NA	NA	NA	TRUE	FALSE	NA	NA	NA	NA	NA	NA	NA	NA	NA	NA	NA	0.848397	4.06082	0	3.7012	0.424199	3.88101	3.19362	0.0432797	0.208406	0	0.189723	0.0216399	0.199064	3.20147
CG42260	TRUE	FALSE	NA	NA	NA	NA	NA	NA	NA	NA	NA	NA	TRUE	FALSE	NA	NA	NA	NA	NA	NA	NA	NA	NA	NA	NA	2.83544	14.2129	0	11.5967	1.41772	12.9048	3.18626	0.0283752	0.143091	0	0.116613	0.0141876	0.129852	3.19416
CG14778	TRUE	FALSE	NA	NA	NA	NA	NA	NA	NA	NA	NA	NA	TRUE	FALSE	NA	NA	NA	NA	NA	NA	NA	NA	NA	NA	NA	0.848397	3.04561	0	4.6265	0.424199	3.83606	3.17681	0.0904661	0.326717	0	0.495714	0.045233	0.411216	3.18445
CG32572	TRUE	FALSE	NA	NA	NA	NA	NA	NA	NA	NA	NA	NA	TRUE	FALSE	NA	NA	NA	NA	NA	NA	NA	NA	NA	NA	NA	0.848397	3.04561	0	4.6265	0.424199	3.83606	3.17681	0.0242701	0.0876512	0	0.132989	0.0121351	0.11032	3.18445
CG17681	TRUE	FALSE	NA	NA	NA	NA	NA	NA	NA	NA	NA	NA	TRUE	FALSE	NA	NA	NA	NA	NA	NA	NA	NA	NA	NA	NA	0	2.03041	1.25477	9.25301	0.627385	5.64171	3.16871	0	0.111419	0.0684842	0.507154	0.0342421	0.309287	3.1751
Ugt86Dd	TRUE	FALSE	NA	NA	NA	NA	NA	NA	NA	NA	NA	NA	TRUE	FALSE	NA	NA	NA	NA	NA	NA	NA	NA	NA	NA	NA	1.69679	4.06082	0	11.1036	0.848397	7.58221	3.15981	0.0680949	0.163949	0	0.447756	0.0340475	0.305853	3.16722
Mal-A4	TRUE	FALSE	NA	NA	NA	NA	NA	NA	NA	NA	NA	NA	TRUE	FALSE	NA	NA	NA	NA	NA	NA	NA	NA	NA	NA	NA	0.848397	0	0	7.40241	0.424199	3.7012	3.12518	0.0315802	0	0	0.276873	0.0157901	0.138437	3.13213
CG43776	TRUE	FALSE	NA	NA	NA	NA	NA	NA	NA	NA	NA	NA	TRUE	FALSE	NA	NA	NA	NA	NA	NA	NA	NA	NA	NA	NA	0	1.19178	0.342637	1.78102	0.171318	1.4864	3.11707	0	0.0313256	0.00895751	0.0467577	0.00447875	0.0390416	3.12384
CG3544	TRUE	FALSE	NA	NA	NA	NA	NA	NA	NA	NA	NA	NA	TRUE	FALSE	NA	NA	NA	NA	NA	NA	NA	NA	NA	NA	NA	0.589799	1.80787	0	3.29554	0.294899	2.5517	3.11316	0.0120475	0.0371511	0	0.0676413	0.00602376	0.0523962	3.12072
CG43326	TRUE	FALSE	NA	NA	NA	NA	NA	NA	NA	NA	NA	NA	TRUE	FALSE	NA	NA	NA	NA	NA	NA	NA	NA	NA	NA	NA	1.72095	12.4403	0	2.26772	0.860475	7.354	3.09532	0.15713	1.1427	0	0.208052	0.0785651	0.675376	3.10373
CG31106	TRUE	FALSE	NA	NA	NA	NA	NA	NA	NA	NA	NA	NA	TRUE	FALSE	NA	NA	NA	NA	NA	NA	NA	NA	NA	NA	NA	0.848397	6.09123	0	0.925301	0.424199	3.50826	3.04795	0.0339322	0.245091	0	0.0371867	0.0169661	0.141139	3.05639
brv3	TRUE	FALSE	NA	NA	NA	NA	NA	NA	NA	NA	NA	NA	TRUE	FALSE	NA	NA	NA	NA	NA	NA	NA	NA	NA	NA	NA	0	4.14926	1.2821	6.34192	0.641049	5.24559	3.0326	0	0.113037	0.0347392	0.172564	0.0173696	0.1428	3.03936
Ppm1	TRUE	FALSE	NA	NA	NA	NA	NA	NA	NA	NA	NA	NA	TRUE	FALSE	NA	NA	NA	NA	NA	NA	NA	NA	NA	NA	NA	0.848397	5.07602	0	1.8506	0.424199	3.46331	3.02934	0.0409795	0.246661	0	0.0898197	0.0204897	0.168241	3.03755
CG1139	TRUE	FALSE	NA	NA	NA	NA	NA	NA	NA	NA	NA	NA	TRUE	FALSE	NA	NA	NA	NA	NA	NA	NA	NA	NA	NA	NA	0.848397	5.07602	0	1.8506	0.424199	3.46331	3.02934	0.0363436	0.218758	0	0.0796588	0.0181718	0.149208	3.03755
CG14052	TRUE	FALSE	NA	NA	NA	NA	NA	NA	NA	NA	NA	NA	TRUE	FALSE	NA	NA	NA	NA	NA	NA	NA	NA	NA	NA	NA	0.848397	5.07602	0	1.8506	0.424199	3.46331	3.02934	0.0722163	0.43468	0	0.158285	0.0361081	0.296483	3.03755
spok	TRUE	FALSE	NA	NA	NA	NA	NA	NA	NA	NA	NA	NA	TRUE	FALSE	NA	NA	NA	NA	NA	NA	NA	NA	NA	NA	NA	0.848397	5.07602	0	1.8506	0.424199	3.46331	3.02934	0.0319629	0.192389	0	0.070057	0.0159815	0.131223	3.03755
CG16719	TRUE	FALSE	NA	NA	NA	NA	NA	NA	NA	NA	NA	NA	TRUE	FALSE	NA	NA	NA	NA	NA	NA	NA	NA	NA	NA	NA	0.848397	4.06082	0	2.7759	0.424199	3.41836	3.01049	0.0568876	0.273932	0	0.187031	0.0284438	0.230482	3.01847
CG5458	TRUE	FALSE	NA	NA	NA	NA	NA	NA	NA	NA	NA	NA	TRUE	FALSE	NA	NA	NA	NA	NA	NA	NA	NA	NA	NA	NA	0.848397	4.06082	0	2.7759	0.424199	3.41836	3.01049	0.0471476	0.227031	0	0.155009	0.0235738	0.19102	3.01847
CG31028	TRUE	FALSE	NA	NA	NA	NA	NA	NA	NA	NA	NA	NA	TRUE	FALSE	NA	NA	NA	NA	NA	NA	NA	NA	NA	NA	NA	0.848397	3.04561	0	3.7012	0.424199	3.37341	2.9914	0.014015	0.0506151	0	0.0614369	0.00700751	0.056026	2.99912
CG6499	TRUE	FALSE	NA	NA	NA	NA	NA	NA	NA	NA	NA	NA	TRUE	FALSE	NA	NA	NA	NA	NA	NA	NA	NA	NA	NA	NA	0.848397	3.04561	0	3.7012	0.424199	3.37341	2.9914	0.0318411	0.114994	0	0.13958	0.0159205	0.127287	2.99912
ktub	TRUE	FALSE	NA	NA	NA	NA	NA	NA	NA	NA	NA	NA	TRUE	FALSE	NA	NA	NA	NA	NA	NA	NA	NA	NA	NA	NA	0.853383	3.06351	0	3.6797	0.426692	3.37161	2.98217	0.0218188	0.0787983	0	0.0945347	0.0109094	0.0866665	2.9899
CG7720	TRUE	FALSE	NA	NA	NA	NA	NA	NA	NA	NA	NA	NA	TRUE	FALSE	NA	NA	NA	NA	NA	NA	NA	NA	NA	NA	NA	2.67611	22.4159	2.63863	19.4394	2.65737	20.9277	2.97734	0.0675442	0.569182	0.0666381	0.493013	0.0670911	0.531097	2.98478
CG12507	TRUE	FALSE	NA	NA	NA	NA	NA	NA	NA	NA	NA	NA	TRUE	FALSE	NA	NA	NA	NA	NA	NA	NA	NA	NA	NA	NA	0.848397	2.03041	0	4.6265	0.424199	3.32846	2.97204	0.0558729	0.134523	0	0.306159	0.0279365	0.220341	2.97952
CG31021	TRUE	FALSE	NA	NA	NA	NA	NA	NA	NA	NA	NA	NA	TRUE	FALSE	NA	NA	NA	NA	NA	NA	NA	NA	NA	NA	NA	0.848397	2.03041	0	4.6265	0.424199	3.32846	2.97204	0.0386414	0.0930353	0	0.211738	0.0193207	0.152386	2.97952
CG4970	TRUE	FALSE	NA	NA	NA	NA	NA	NA	NA	NA	NA	NA	TRUE	FALSE	NA	NA	NA	NA	NA	NA	NA	NA	NA	NA	NA	0.848397	2.03041	0	4.6265	0.424199	3.32846	2.97204	0.0247129	0.0595003	0	0.135416	0.0123565	0.097458	2.97952
Smyd4	TRUE	FALSE	NA	NA	NA	NA	NA	NA	NA	NA	NA	NA	TRUE	FALSE	NA	NA	NA	NA	NA	NA	NA	NA	NA	NA	NA	0.848397	2.03041	0	4.6265	0.424199	3.32846	2.97204	0.0254923	0.0613767	0	0.139686	0.0127461	0.100531	2.97952
IM10	TRUE	FALSE	NA	NA	NA	NA	NA	NA	NA	NA	NA	NA	TRUE	FALSE	NA	NA	NA	NA	NA	NA	NA	NA	NA	NA	NA	0.322379	4.82775	0.841448	4.26435	0.581914	4.54605	2.96574	0.0228484	0.344227	0.0596729	0.303692	0.0412607	0.323959	2.97297
pre-mod(mdg4)-K	TRUE	FALSE	NA	NA	NA	NA	NA	NA	NA	NA	NA	NA	TRUE	FALSE	NA	NA	NA	NA	NA	NA	NA	NA	NA	NA	NA	0	0	5.69435	44.1958	2.84717	22.0979	2.95631	0	0	0.0954586	0.744017	0.0477293	0.372009	2.96239
Gsc	TRUE	FALSE	NA	NA	NA	NA	NA	NA	NA	NA	NA	NA	TRUE	FALSE	NA	NA	NA	NA	NA	NA	NA	NA	NA	NA	NA	0.848397	1.0152	0	5.55181	0.424199	3.2835	2.95242	0.0231705	0.0278933	0	0.152357	0.0115852	0.0901251	2.95964
nAChRalpha1	TRUE	FALSE	NA	NA	NA	NA	NA	NA	NA	NA	NA	NA	TRUE	FALSE	NA	NA	NA	NA	NA	NA	NA	NA	NA	NA	NA	0	1.36023	0.420303	1.85093	0.210152	1.60558	2.93359	0	0.0222878	0.00684965	0.0302919	0.00342483	0.0262899	2.94041
CG4781	TRUE	FALSE	NA	NA	NA	NA	NA	NA	NA	NA	NA	NA	TRUE	FALSE	NA	NA	NA	NA	NA	NA	NA	NA	NA	NA	NA	0.848397	0	0	6.47711	0.424199	3.23855	2.93254	0.0369056	0	0	0.283117	0.0184528	0.141559	2.93949
CG34288	TRUE	FALSE	NA	NA	NA	NA	NA	NA	NA	NA	NA	NA	TRUE	FALSE	NA	NA	NA	NA	NA	NA	NA	NA	NA	NA	NA	0	3.04561	1.25477	6.47711	0.627385	4.76136	2.92395	0	0.76373	0.312953	1.62228	0.156477	1.19301	2.93058
CG44014	TRUE	FALSE	NA	NA	NA	NA	NA	NA	NA	NA	NA	NA	TRUE	FALSE	NA	NA	NA	NA	NA	NA	NA	NA	NA	NA	NA	0	3.04561	1.25477	6.47711	0.627385	4.76136	2.92395	0	0.279754	0.114635	0.594243	0.0573174	0.436999	2.93058
CG9903	TRUE	FALSE	NA	NA	NA	NA	NA	NA	NA	NA	NA	NA	TRUE	FALSE	NA	NA	NA	NA	NA	NA	NA	NA	NA	NA	NA	0	3.04561	1.25477	6.47711	0.627385	4.76136	2.92395	0	0.126662	0.0519022	0.26905	0.0259511	0.197856	2.93058
CG11659	TRUE	FALSE	NA	NA	NA	NA	NA	NA	NA	NA	NA	NA	TRUE	FALSE	NA	NA	NA	NA	NA	NA	NA	NA	NA	NA	NA	0.848397	4.06082	0	2.335	0.424198	3.19791	2.91432	0.0332788	0.160248	0	0.0920337	0.0166394	0.126141	2.92236
b	TRUE	FALSE	NA	NA	NA	NA	NA	NA	NA	NA	NA	NA	TRUE	FALSE	NA	NA	NA	NA	NA	NA	NA	NA	NA	NA	NA	0	2.03041	1.25477	7.40241	0.627385	4.71641	2.91027	0	0.0660463	0.0405956	0.240502	0.0202978	0.153274	2.91672
CG43386	TRUE	FALSE	NA	NA	NA	NA	NA	NA	NA	NA	NA	NA	TRUE	FALSE	NA	NA	NA	NA	NA	NA	NA	NA	NA	NA	NA	0.848397	4.30236	0	1.8506	0.424199	3.07648	2.85847	0.0598782	0.305483	0	0.131242	0.0299391	0.218363	2.86662
CG15546	TRUE	FALSE	NA	NA	NA	NA	NA	NA	NA	NA	NA	NA	TRUE	FALSE	NA	NA	NA	NA	NA	NA	NA	NA	NA	NA	NA	0	5.07602	1.25477	3.7012	0.627385	4.38861	2.80634	0	0.18587	0.0456983	0.135366	0.0228491	0.160618	2.81342
Prosbeta2R2	TRUE	FALSE	NA	NA	NA	NA	NA	NA	NA	NA	NA	NA	TRUE	FALSE	NA	NA	NA	NA	NA	NA	NA	NA	NA	NA	NA	0	5.07602	1.25477	3.7012	0.627385	4.38861	2.80634	0	0.269346	0.0662218	0.19616	0.0331109	0.232753	2.81342
5-HT2A	TRUE	FALSE	NA	NA	NA	NA	NA	NA	NA	NA	NA	NA	TRUE	FALSE	NA	NA	NA	NA	NA	NA	NA	NA	NA	NA	NA	0.992218	6.35004	1.46748	10.8216	1.22985	8.58581	2.80347	0.0168237	0.108318	0.024897	0.184373	0.0208603	0.146345	2.81054
CG12984	TRUE	FALSE	NA	NA	NA	NA	NA	NA	NA	NA	NA	NA	TRUE	FALSE	NA	NA	NA	NA	NA	NA	NA	NA	NA	NA	NA	1.61847	7.74673	0	3.53035	0.809234	5.63854	2.80069	0.225761	1.08711	0	0.494827	0.11288	0.790968	2.80883
CG11671	TRUE	FALSE	NA	NA	NA	NA	NA	NA	NA	NA	NA	NA	TRUE	FALSE	NA	NA	NA	NA	NA	NA	NA	NA	NA	NA	NA	0	4.06082	1.25477	4.6265	0.627385	4.34366	2.79149	0	0.500696	0.153878	0.569764	0.0769388	0.53523	2.79838
CG13082	TRUE	FALSE	NA	NA	NA	NA	NA	NA	NA	NA	NA	NA	TRUE	FALSE	NA	NA	NA	NA	NA	NA	NA	NA	NA	NA	NA	0	4.06082	1.25477	4.6265	0.627385	4.34366	2.79149	0	0.216055	0.0663996	0.245859	0.0331998	0.230957	2.79838
CG6974	TRUE	FALSE	NA	NA	NA	NA	NA	NA	NA	NA	NA	NA	TRUE	FALSE	NA	NA	NA	NA	NA	NA	NA	NA	NA	NA	NA	0.848397	3.04561	0	2.7759	0.424199	2.91076	2.77858	0.0899788	0.324957	0	0.295826	0.0449894	0.310392	2.78643
CR45573	FALSE	FALSE	NA	NA	NA	NA	NA	NA	NA	NA	NA	NA	FALSE	FALSE	NA	NA	NA	NA	NA	NA	NA	NA	NA	NA	NA	0.848397	3.04561	0	2.7759	0.424199	2.91076	2.77858	0.015652	0.056527	0	0.0514596	0.007826	0.0539933	2.78643
fln	TRUE	FALSE	NA	NA	NA	NA	NA	NA	NA	NA	NA	NA	TRUE	FALSE	NA	NA	NA	NA	NA	NA	NA	NA	NA	NA	NA	0	4.55067	1.40613	5.01227	0.703065	4.78147	2.76572	0	0.291115	0.0894675	0.320261	0.0447337	0.305688	2.77262
CG4623	TRUE	FALSE	NA	NA	NA	NA	NA	NA	NA	NA	NA	NA	TRUE	FALSE	NA	NA	NA	NA	NA	NA	NA	NA	NA	NA	NA	1.80414	6.47658	0	5.73776	0.902069	6.10717	2.75919	0.0763992	0.275915	0	0.244148	0.0381996	0.260031	2.76706
CG13627	TRUE	FALSE	NA	NA	NA	NA	NA	NA	NA	NA	NA	NA	TRUE	FALSE	NA	NA	NA	NA	NA	NA	NA	NA	NA	NA	NA	0.905749	2.16767	0	3.95141	0.452875	3.05954	2.75613	0.0241998	0.0582649	0	0.106083	0.0120999	0.0821741	2.76369
CG8568	TRUE	FALSE	NA	NA	NA	NA	NA	NA	NA	NA	NA	NA	TRUE	FALSE	NA	NA	NA	NA	NA	NA	NA	NA	NA	NA	NA	0.848397	2.03041	0	3.7012	0.424199	2.86581	2.75613	0.0204729	0.0492919	0	0.0897461	0.0102365	0.069519	2.76369
Oatp58Da	TRUE	FALSE	NA	NA	NA	NA	NA	NA	NA	NA	NA	NA	TRUE	FALSE	NA	NA	NA	NA	NA	NA	NA	NA	NA	NA	NA	0.848397	2.03041	0	3.7012	0.424199	2.86581	2.75613	0.0255182	0.0614392	0	0.111863	0.0127591	0.086651	2.76369
CG42249	TRUE	FALSE	NA	NA	NA	NA	NA	NA	NA	NA	NA	NA	TRUE	FALSE	NA	NA	NA	NA	NA	NA	NA	NA	NA	NA	NA	0.849238	2.03041	3.7674	28.6868	2.30832	15.3586	2.73414	0.0309485	0.0744396	0.137377	1.05047	0.0841625	0.562456	2.74049
CG5697	TRUE	FALSE	NA	NA	NA	NA	NA	NA	NA	NA	NA	NA	TRUE	FALSE	NA	NA	NA	NA	NA	NA	NA	NA	NA	NA	NA	0	4.30836	1.33126	4.29184	0.665629	4.3001	2.69158	0	0.350268	0.107647	0.348508	0.0538234	0.349388	2.69852
Ets21C	TRUE	FALSE	NA	NA	NA	NA	NA	NA	NA	NA	NA	NA	TRUE	FALSE	NA	NA	NA	NA	NA	NA	NA	NA	NA	NA	NA	1.4856	7.85574	1.38707	10.2287	1.43634	9.0422	2.65428	0.0356965	0.189898	0.033349	0.246963	0.0345227	0.218431	2.66156
CG13227	TRUE	FALSE	NA	NA	NA	NA	NA	NA	NA	NA	NA	NA	TRUE	FALSE	NA	NA	NA	NA	NA	NA	NA	NA	NA	NA	NA	0	5.07602	1.25477	2.7759	0.627385	3.92596	2.64562	0	0.989088	0.243179	0.540252	0.121589	0.76467	2.65282
AstC-R1	TRUE	FALSE	NA	NA	NA	NA	NA	NA	NA	NA	NA	NA	TRUE	FALSE	NA	NA	NA	NA	NA	NA	NA	NA	NA	NA	NA	0	5.07602	1.25477	2.7759	0.627385	3.92596	2.64562	0	0.111193	0.0273381	0.0607349	0.013669	0.0859639	2.65282
CG34382	TRUE	FALSE	NA	NA	NA	NA	NA	NA	NA	NA	NA	NA	TRUE	FALSE	NA	NA	NA	NA	NA	NA	NA	NA	NA	NA	NA	0	5.29773	1.30959	2.89712	0.654793	4.09743	2.64561	0	0.113436	0.0278898	0.0619597	0.0139449	0.0876979	2.6528
CG16898	TRUE	FALSE	NA	NA	NA	NA	NA	NA	NA	NA	NA	NA	TRUE	FALSE	NA	NA	NA	NA	NA	NA	NA	NA	NA	NA	NA	0	4.06082	1.25477	3.7012	0.627385	3.88101	2.62901	0	0.214328	0.0658689	0.195115	0.0329345	0.204722	2.63599
MsR2	TRUE	FALSE	NA	NA	NA	NA	NA	NA	NA	NA	NA	NA	TRUE	FALSE	NA	NA	NA	NA	NA	NA	NA	NA	NA	NA	NA	0.963975	4.06082	0	1.8506	0.481988	2.95571	2.61644	0.0209435	0.0887579	0	0.0404006	0.0104717	0.0645793	2.62457
RpS10a	TRUE	FALSE	NA	NA	NA	NA	NA	NA	NA	NA	NA	NA	TRUE	FALSE	NA	NA	NA	NA	NA	NA	NA	NA	NA	NA	NA	0	3.04561	1.25477	4.6265	0.627385	3.83606	2.6122	0	0.446919	0.183134	0.678091	0.0915668	0.562505	2.61897
NPFR	TRUE	FALSE	NA	NA	NA	NA	NA	NA	NA	NA	NA	NA	TRUE	FALSE	NA	NA	NA	NA	NA	NA	NA	NA	NA	NA	NA	1.73515	6.22892	0	4.20666	0.867575	5.21779	2.58838	0.0448682	0.162041	0	0.109303	0.0224341	0.135672	2.59636
CR42743	FALSE	FALSE	NA	NA	NA	NA	NA	NA	NA	NA	NA	NA	FALSE	FALSE	NA	NA	NA	NA	NA	NA	NA	NA	NA	NA	NA	0	3.31621	1.61809	6.32074	0.809047	4.81847	2.57428	0	0.114052	0.0553495	0.217125	0.0276747	0.165588	2.58096
Lsp1beta	TRUE	FALSE	NA	NA	NA	NA	NA	NA	NA	NA	NA	NA	TRUE	FALSE	NA	NA	NA	NA	NA	NA	NA	NA	NA	NA	NA	0.873786	9.8654	2.58464	10.4829	1.72921	10.1741	2.55672	0.0208303	0.236601	0.0616527	0.25111	0.0412415	0.243855	2.56386
CG10793	TRUE	FALSE	NA	NA	NA	NA	NA	NA	NA	NA	NA	NA	TRUE	FALSE	NA	NA	NA	NA	NA	NA	NA	NA	NA	NA	NA	0.848397	4.06082	0	0.925301	0.424199	2.49306	2.55511	0.0343273	0.165297	0	0.0376197	0.0171636	0.101458	2.56346
CG3257	TRUE	FALSE	NA	NA	NA	NA	NA	NA	NA	NA	NA	NA	TRUE	FALSE	NA	NA	NA	NA	NA	NA	NA	NA	NA	NA	NA	0.848397	3.04561	0	1.8506	0.424199	2.44811	2.52886	0.01848	0.0667403	0	0.0405049	0.00924	0.0536226	2.53688
CG5549	TRUE	FALSE	NA	NA	NA	NA	NA	NA	NA	NA	NA	NA	TRUE	FALSE	NA	NA	NA	NA	NA	NA	NA	NA	NA	NA	NA	0.848397	3.04561	0	1.8506	0.424199	2.44811	2.52886	0.00813335	0.0293735	0	0.0178269	0.00406667	0.0236002	2.53688
CR45124	FALSE	FALSE	NA	NA	NA	NA	NA	NA	NA	NA	NA	NA	FALSE	FALSE	NA	NA	NA	NA	NA	NA	NA	NA	NA	NA	NA	0.848397	3.04561	0	1.8506	0.424199	2.44811	2.52886	0.152336	0.55016	0	0.333894	0.0761681	0.442027	2.53688
CG17601	TRUE	FALSE	NA	NA	NA	NA	NA	NA	NA	NA	NA	NA	TRUE	FALSE	NA	NA	NA	NA	NA	NA	NA	NA	NA	NA	NA	0.848397	3.04561	0	1.8506	0.424199	2.44811	2.52886	0.0658582	0.237846	0	0.144349	0.0329291	0.191098	2.53688
CR44440	FALSE	FALSE	NA	NA	NA	NA	NA	NA	NA	NA	NA	NA	FALSE	FALSE	NA	NA	NA	NA	NA	NA	NA	NA	NA	NA	NA	0.848397	3.04561	0	1.8506	0.424199	2.44811	2.52886	0.0485169	0.175218	0	0.10634	0.0242584	0.140779	2.53688
CR44134	FALSE	FALSE	NA	NA	NA	NA	NA	NA	NA	NA	NA	NA	FALSE	FALSE	NA	NA	NA	NA	NA	NA	NA	NA	NA	NA	NA	0.848397	2.03041	0	2.7759	0.424199	2.40316	2.50212	0.0739205	0.177975	0	0.243031	0.0369603	0.210503	2.5098
CG43174	TRUE	FALSE	NA	NA	NA	NA	NA	NA	NA	NA	NA	NA	TRUE	FALSE	NA	NA	NA	NA	NA	NA	NA	NA	NA	NA	NA	0.848397	2.03041	0	2.7759	0.424199	2.40316	2.50212	0.0561232	0.135125	0	0.184518	0.0280616	0.159822	2.5098
CG14655	TRUE	FALSE	NA	NA	NA	NA	NA	NA	NA	NA	NA	NA	TRUE	FALSE	NA	NA	NA	NA	NA	NA	NA	NA	NA	NA	NA	1.69679	3.04561	0	6.47711	0.848397	4.76136	2.48856	0.0517212	0.0933952	0	0.198386	0.0258606	0.145891	2.49606
CG16965	TRUE	FALSE	NA	NA	NA	NA	NA	NA	NA	NA	NA	NA	TRUE	FALSE	NA	NA	NA	NA	NA	NA	NA	NA	NA	NA	NA	0	2.03041	2.50954	12.0289	1.25477	7.02966	2.48603	0	0.0574329	0.0706028	0.339848	0.0353014	0.19864	2.49236
CR44268	FALSE	FALSE	NA	NA	NA	NA	NA	NA	NA	NA	NA	NA	FALSE	FALSE	NA	NA	NA	NA	NA	NA	NA	NA	NA	NA	NA	0.848397	1.0152	0	3.7012	0.424199	2.3582	2.47488	1.1806	1.42125	0	5.17535	0.590302	3.2983	2.4822
janB	TRUE	FALSE	NA	NA	NA	NA	NA	NA	NA	NA	NA	NA	TRUE	FALSE	NA	NA	NA	NA	NA	NA	NA	NA	NA	NA	NA	0.848397	1.0152	0	3.7012	0.424199	2.3582	2.47488	0.135455	0.163065	0	0.593789	0.0677277	0.378427	2.4822
CheB38c	TRUE	FALSE	NA	NA	NA	NA	NA	NA	NA	NA	NA	NA	TRUE	FALSE	NA	NA	NA	NA	NA	NA	NA	NA	NA	NA	NA	0	5.07602	1.25477	1.8506	0.627385	3.46331	2.46473	0	0.655803	0.161237	0.238805	0.0806185	0.447304	2.47207
SAR_DM|Drosophila_fruit_fly_genus	FALSE	TRUE	NA	NA	NA	NA	NA	NA	NA	NA	NA	NA	FALSE	TRUE	NA	NA	NA	NA	NA	NA	NA	NA	NA	NA	NA	0	5.07602	1.25477	1.8506	0.627385	3.46331	2.46473	0	0.236973	0.0582626	0.0862918	0.0291313	0.161633	2.47207
CG15202	TRUE	FALSE	NA	NA	NA	NA	NA	NA	NA	NA	NA	NA	TRUE	FALSE	NA	NA	NA	NA	NA	NA	NA	NA	NA	NA	NA	3.07432	11.2597	3.03125	22.3533	3.05278	16.8065	2.46082	0.320586	1.18123	0.316286	2.34223	0.318436	1.76173	2.46792
CG9133	TRUE	FALSE	NA	NA	NA	NA	NA	NA	NA	NA	NA	NA	TRUE	FALSE	NA	NA	NA	NA	NA	NA	NA	NA	NA	NA	NA	0.424199	1.19414	0	1.129	0.212099	1.16157	2.45326	0.00883288	0.0250149	0	0.0236221	0.00441644	0.0243185	2.4611
CG8925	TRUE	FALSE	NA	NA	NA	NA	NA	NA	NA	NA	NA	NA	TRUE	FALSE	NA	NA	NA	NA	NA	NA	NA	NA	NA	NA	NA	0.888978	0	0	4.8478	0.444489	2.4239	2.44711	0.0249715	0	0	0.136833	0.0124857	0.0684164	2.45406
roX2	FALSE	FALSE	NA	NA	NA	NA	NA	NA	NA	NA	NA	NA	FALSE	FALSE	NA	NA	NA	NA	NA	NA	NA	NA	NA	NA	NA	1.1242	0	0	6.13051	0.562099	3.06525	2.44711	0.155166	0	0	0.850241	0.077583	0.425121	2.45406
CG16772	TRUE	FALSE	NA	NA	NA	NA	NA	NA	NA	NA	NA	NA	TRUE	FALSE	NA	NA	NA	NA	NA	NA	NA	NA	NA	NA	NA	0	4.21964	1.30384	2.88447	0.651922	3.55205	2.44588	0	0.290414	0.0892522	0.198285	0.0446261	0.244349	2.45299
Gr63a	TRUE	FALSE	NA	NA	NA	NA	NA	NA	NA	NA	NA	NA	TRUE	FALSE	NA	NA	NA	NA	NA	NA	NA	NA	NA	NA	NA	0	4.06082	1.25477	2.7759	0.627385	3.41836	2.44588	0	0.189877	0.0583543	0.129641	0.0291772	0.159759	2.45299
CG43317	TRUE	FALSE	NA	NA	NA	NA	NA	NA	NA	NA	NA	NA	TRUE	FALSE	NA	NA	NA	NA	NA	NA	NA	NA	NA	NA	NA	0	4.06082	1.25477	2.7759	0.627385	3.41836	2.44588	0	0.363456	0.1117	0.248155	0.0558499	0.305805	2.45299
CG30049	TRUE	FALSE	NA	NA	NA	NA	NA	NA	NA	NA	NA	NA	TRUE	FALSE	NA	NA	NA	NA	NA	NA	NA	NA	NA	NA	NA	0.848397	3.04561	1.25477	8.32771	1.05158	5.68666	2.43502	0.0192983	0.0696957	0.0285592	0.190343	0.0239287	0.130019	2.44191
CG30441	TRUE	FALSE	NA	NA	NA	NA	NA	NA	NA	NA	NA	NA	TRUE	FALSE	NA	NA	NA	NA	NA	NA	NA	NA	NA	NA	NA	0	3.04561	1.25477	3.7012	0.627385	3.37341	2.42678	0	0.874403	0.358304	1.06136	0.179152	0.967879	2.43364
CG8945	TRUE	FALSE	NA	NA	NA	NA	NA	NA	NA	NA	NA	NA	TRUE	FALSE	NA	NA	NA	NA	NA	NA	NA	NA	NA	NA	NA	0	3.04561	1.25477	3.7012	0.627385	3.37341	2.42678	0	0.0435409	0.0178417	0.0528502	0.00892087	0.0481955	2.43364
CG18480	TRUE	FALSE	NA	NA	NA	NA	NA	NA	NA	NA	NA	NA	TRUE	FALSE	NA	NA	NA	NA	NA	NA	NA	NA	NA	NA	NA	1.03815	1.24227	1.53541	12.4548	1.28678	6.84853	2.41203	0.0240028	0.0288952	0.0355212	0.289354	0.029762	0.159125	2.41862
CG32371	TRUE	FALSE	NA	NA	NA	NA	NA	NA	NA	NA	NA	NA	TRUE	FALSE	NA	NA	NA	NA	NA	NA	NA	NA	NA	NA	NA	1.69679	7.10643	0	1.8506	0.848397	4.47852	2.40021	0.113261	0.477214	0	0.124124	0.0566305	0.300669	2.40853
net	TRUE	FALSE	NA	NA	NA	NA	NA	NA	NA	NA	NA	NA	TRUE	FALSE	NA	NA	NA	NA	NA	NA	NA	NA	NA	NA	NA	2.02328	7.26326	0	3.31002	1.01164	5.28664	2.38566	0.0685138	0.247437	0	0.112628	0.0342569	0.180032	2.39379
CG8708	TRUE	FALSE	NA	NA	NA	NA	NA	NA	NA	NA	NA	NA	TRUE	FALSE	NA	NA	NA	NA	NA	NA	NA	NA	NA	NA	NA	0	2.09871	1.29698	4.6265	0.648488	3.36261	2.37443	0	0.0845597	0.051975	0.186186	0.0259875	0.135373	2.38105
CG12869	TRUE	FALSE	NA	NA	NA	NA	NA	NA	NA	NA	NA	NA	TRUE	FALSE	NA	NA	NA	NA	NA	NA	NA	NA	NA	NA	NA	2.56741	13.1977	3.79717	19.7514	3.18229	16.4746	2.3721	0.05706	0.295083	0.0844419	0.441091	0.070751	0.368087	2.37923
CG2680	TRUE	FALSE	NA	NA	NA	NA	NA	NA	NA	NA	NA	NA	TRUE	FALSE	NA	NA	NA	NA	NA	NA	NA	NA	NA	NA	NA	1.69679	5.07602	0	3.7012	0.848397	4.38861	2.37095	0.102073	0.307197	0	0.223726	0.0510366	0.265462	2.3789
CG9737	TRUE	FALSE	NA	NA	NA	NA	NA	NA	NA	NA	NA	NA	TRUE	FALSE	NA	NA	NA	NA	NA	NA	NA	NA	NA	NA	NA	1.69679	5.07602	0	3.7012	0.848397	4.38861	2.37095	0.069802	0.210074	0	0.152994	0.034901	0.181534	2.3789
CG44422	TRUE	FALSE	NA	NA	NA	NA	NA	NA	NA	NA	NA	NA	TRUE	FALSE	NA	NA	NA	NA	NA	NA	NA	NA	NA	NA	NA	1.5696	5.57773	0	2.52743	0.784799	4.05258	2.36845	0.0246764	0.0882187	0	0.0399268	0.0123382	0.0640728	2.37658
CG10947	TRUE	FALSE	NA	NA	NA	NA	NA	NA	NA	NA	NA	NA	TRUE	FALSE	NA	NA	NA	NA	NA	NA	NA	NA	NA	NA	NA	1.33589	3.1971	0	3.7012	0.667947	3.44915	2.36844	0.0327996	0.0789703	0	0.0913128	0.0163998	0.0851415	2.37618
Cyt-c-d	TRUE	FALSE	NA	NA	NA	NA	NA	NA	NA	NA	NA	NA	TRUE	FALSE	NA	NA	NA	NA	NA	NA	NA	NA	NA	NA	NA	0	2.15552	1.18593	3.92927	0.592967	3.0424	2.35919	0	0.212443	0.116252	0.386797	0.058126	0.29962	2.36588
CG31693	TRUE	FALSE	NA	NA	NA	NA	NA	NA	NA	NA	NA	NA	TRUE	FALSE	NA	NA	NA	NA	NA	NA	NA	NA	NA	NA	NA	0.863056	6.19647	1.23381	4.54924	1.04844	5.37286	2.35745	0.0266442	0.192451	0.0381132	0.141122	0.0323787	0.166786	2.36488
axo	TRUE	FALSE	NA	NA	NA	NA	NA	NA	NA	NA	NA	NA	TRUE	FALSE	NA	NA	NA	NA	NA	NA	NA	NA	NA	NA	NA	0.883768	4.23012	1.30708	6.74715	1.09543	5.48863	2.32496	0.00751615	0.0361926	0.011123	0.0576592	0.00931957	0.0469259	2.33205
Irk3	TRUE	FALSE	NA	NA	NA	NA	NA	NA	NA	NA	NA	NA	TRUE	FALSE	NA	NA	NA	NA	NA	NA	NA	NA	NA	NA	NA	1.69679	10.152	1.25477	4.6265	1.47578	7.38927	2.32395	0.0622968	0.374974	0.0460958	0.170679	0.0541963	0.272827	2.33172
Syn2	TRUE	FALSE	NA	NA	NA	NA	NA	NA	NA	NA	NA	NA	TRUE	FALSE	NA	NA	NA	NA	NA	NA	NA	NA	NA	NA	NA	1.38199	5.38514	0	1.50726	0.690994	3.4462	2.31826	0.0328857	0.128917	0	0.0360398	0.0164429	0.0824785	2.32656
ssp6	TRUE	FALSE	NA	NA	NA	NA	NA	NA	NA	NA	NA	NA	TRUE	FALSE	NA	NA	NA	NA	NA	NA	NA	NA	NA	NA	NA	3.06984	10.7438	2.9663	18.2273	3.01807	14.4855	2.26292	0.0524272	0.18459	0.0506895	0.312793	0.0515584	0.248691	2.27008
CG5342	TRUE	FALSE	NA	NA	NA	NA	NA	NA	NA	NA	NA	NA	TRUE	FALSE	NA	NA	NA	NA	NA	NA	NA	NA	NA	NA	NA	0.848397	4.06082	0	0	0.424199	2.03041	2.25896	0.020865	0.100472	0	0	0.0104325	0.0502358	2.26763
CR40465	FALSE	FALSE	NA	NA	NA	NA	NA	NA	NA	NA	NA	NA	FALSE	FALSE	NA	NA	NA	NA	NA	NA	NA	NA	NA	NA	NA	0.848397	4.06082	0	0	0.424199	2.03041	2.25896	0.115215	0.554795	0	0	0.0576073	0.277398	2.26763
RSG7	TRUE	FALSE	NA	NA	NA	NA	NA	NA	NA	NA	NA	NA	TRUE	FALSE	NA	NA	NA	NA	NA	NA	NA	NA	NA	NA	NA	0.630652	3.01859	0	0	0.315326	1.50929	2.25896	0.00946152	0.0455602	0	0	0.00473076	0.0227801	2.26763
Tengl1	TRUE	FALSE	NA	NA	NA	NA	NA	NA	NA	NA	NA	NA	TRUE	FALSE	NA	NA	NA	NA	NA	NA	NA	NA	NA	NA	NA	0.848397	4.06082	0	0	0.424199	2.03041	2.25896	0.0551353	0.265494	0	0	0.0275676	0.132747	2.26763
Peritrophin-15a	TRUE	FALSE	NA	NA	NA	NA	NA	NA	NA	NA	NA	NA	TRUE	FALSE	NA	NA	NA	NA	NA	NA	NA	NA	NA	NA	NA	0	0	2.50954	12.0289	1.25477	6.01446	2.26101	0	0	0.915079	4.40475	0.457539	2.20238	2.26709
CG33511	TRUE	FALSE	NA	NA	NA	NA	NA	NA	NA	NA	NA	NA	TRUE	FALSE	NA	NA	NA	NA	NA	NA	NA	NA	NA	NA	NA	0	5.07602	1.25477	0.925301	0.627385	3.00066	2.25786	0	0.310677	0.0763836	0.0565652	0.0381918	0.183621	2.2654
CG9589	TRUE	FALSE	NA	NA	NA	NA	NA	NA	NA	NA	NA	NA	TRUE	FALSE	NA	NA	NA	NA	NA	NA	NA	NA	NA	NA	NA	1.69679	11.1673	1.25477	2.7759	1.47578	6.97158	2.24001	0.129337	0.856347	0.0957014	0.212613	0.112519	0.53448	2.24797
Vha68-3	TRUE	FALSE	NA	NA	NA	NA	NA	NA	NA	NA	NA	NA	TRUE	FALSE	NA	NA	NA	NA	NA	NA	NA	NA	NA	NA	NA	0	4.06082	1.25494	1.8506	0.627469	2.95571	2.23589	0	0.10745	0.0330268	0.0489089	0.0165134	0.0781795	2.24315
CG12200	TRUE	FALSE	NA	NA	NA	NA	NA	NA	NA	NA	NA	NA	TRUE	FALSE	NA	NA	NA	NA	NA	NA	NA	NA	NA	NA	NA	0.848397	7.10643	1.25477	2.7759	1.05158	4.94117	2.23229	0.063121	0.531908	0.0934113	0.207525	0.0782661	0.369716	2.23996
Hsp70Ba	TRUE	FALSE	NA	NA	NA	NA	NA	NA	NA	NA	NA	NA	TRUE	FALSE	NA	NA	NA	NA	NA	NA	NA	NA	NA	NA	NA	3.25844	0	0	15.2954	1.62922	7.64771	2.23084	0.0905825	0	0	0.427255	0.0452912	0.213627	2.23779
CG15172	TRUE	FALSE	NA	NA	NA	NA	NA	NA	NA	NA	NA	NA	TRUE	FALSE	NA	NA	NA	NA	NA	NA	NA	NA	NA	NA	NA	0.959256	3.44358	0	1.04621	0.479628	2.2449	2.22666	0.133649	0.482673	0	0.146468	0.0668247	0.31457	2.23493
CG17104	TRUE	FALSE	NA	NA	NA	NA	NA	NA	NA	NA	NA	NA	TRUE	FALSE	NA	NA	NA	NA	NA	NA	NA	NA	NA	NA	NA	0.951861	3.41703	0	1.03814	0.47593	2.22759	2.22666	0.0359526	0.129842	0	0.0394008	0.0179763	0.0846215	2.23493
Scgbeta	TRUE	FALSE	NA	NA	NA	NA	NA	NA	NA	NA	NA	NA	TRUE	FALSE	NA	NA	NA	NA	NA	NA	NA	NA	NA	NA	NA	1.69679	6.09123	0	1.8506	0.848397	3.97092	2.22666	0.10074	0.36382	0	0.110402	0.0503698	0.237111	2.23493
amon	TRUE	FALSE	NA	NA	NA	NA	NA	NA	NA	NA	NA	NA	TRUE	FALSE	NA	NA	NA	NA	NA	NA	NA	NA	NA	NA	NA	0	3.04561	1.25477	2.7759	0.627385	2.91076	2.21397	0	0.0477319	0.0195591	0.043453	0.00977955	0.0455925	2.22096
CG3253	TRUE	FALSE	NA	NA	NA	NA	NA	NA	NA	NA	NA	NA	TRUE	FALSE	NA	NA	NA	NA	NA	NA	NA	NA	NA	NA	NA	0	3.33671	1.3747	3.04122	0.687349	3.18896	2.21397	0	0.135682	0.0555984	0.123519	0.0277992	0.129601	2.22096
CG12920	TRUE	FALSE	NA	NA	NA	NA	NA	NA	NA	NA	NA	NA	TRUE	FALSE	NA	NA	NA	NA	NA	NA	NA	NA	NA	NA	NA	0.848397	2.03041	0	1.8506	0.424199	1.94051	2.19362	0.0452328	0.108905	0	0.0991422	0.0226164	0.104024	2.20147
Ir51b	TRUE	FALSE	NA	NA	NA	NA	NA	NA	NA	NA	NA	NA	TRUE	FALSE	NA	NA	NA	NA	NA	NA	NA	NA	NA	NA	NA	1.69679	4.06082	0	3.7012	0.848397	3.88101	2.19362	0.0628437	0.151306	0	0.137742	0.0314218	0.144524	2.20147
CR45583	FALSE	FALSE	NA	NA	NA	NA	NA	NA	NA	NA	NA	NA	FALSE	FALSE	NA	NA	NA	NA	NA	NA	NA	NA	NA	NA	NA	0.848397	2.03041	0	1.8506	0.424199	1.94051	2.19362	0.0710895	0.171159	0	0.155816	0.0355447	0.163487	2.20147
spz6	TRUE	FALSE	NA	NA	NA	NA	NA	NA	NA	NA	NA	NA	TRUE	FALSE	NA	NA	NA	NA	NA	NA	NA	NA	NA	NA	NA	0.848397	2.03041	0	1.8506	0.424199	1.94051	2.19362	0.0346118	0.0833333	0	0.0758629	0.0173059	0.0795981	2.20147
CG13091	TRUE	FALSE	NA	NA	NA	NA	NA	NA	NA	NA	NA	NA	TRUE	FALSE	NA	NA	NA	NA	NA	NA	NA	NA	NA	NA	NA	0.87018	4.16508	1.28699	5.69435	1.07858	4.92971	2.19237	0.032994	0.158876	0.048827	0.216951	0.0409105	0.187914	2.19953
CG33468	TRUE	FALSE	NA	NA	NA	NA	NA	NA	NA	NA	NA	NA	TRUE	FALSE	NA	NA	NA	NA	NA	NA	NA	NA	NA	NA	NA	0	2.03041	1.25477	3.7012	0.627385	2.86581	2.19152	0	0.295755	0.181787	0.538484	0.0908936	0.417119	2.19821
iav	TRUE	FALSE	NA	NA	NA	NA	NA	NA	NA	NA	NA	NA	TRUE	FALSE	NA	NA	NA	NA	NA	NA	NA	NA	NA	NA	NA	1.69679	3.04561	0	4.6265	0.848397	3.83606	2.17681	0.0302552	0.0546331	0	0.0828925	0.0151276	0.0687628	2.18445
CR44228	FALSE	FALSE	NA	NA	NA	NA	NA	NA	NA	NA	NA	NA	FALSE	FALSE	NA	NA	NA	NA	NA	NA	NA	NA	NA	NA	NA	1.69679	3.04561	0	4.6265	0.848397	3.83606	2.17681	0.060602	0.109432	0	0.166036	0.030301	0.137734	2.18445
CG30090	TRUE	FALSE	NA	NA	NA	NA	NA	NA	NA	NA	NA	NA	TRUE	FALSE	NA	NA	NA	NA	NA	NA	NA	NA	NA	NA	NA	1.69679	4.06082	1.25477	9.25301	1.47578	6.65691	2.17337	0.125295	0.301668	0.0927107	0.686562	0.109003	0.494115	2.18048
CG18788	TRUE	FALSE	NA	NA	NA	NA	NA	NA	NA	NA	NA	NA	TRUE	FALSE	NA	NA	NA	NA	NA	NA	NA	NA	NA	NA	NA	0	1.0152	1.25477	4.6265	0.627385	2.82085	2.16871	0	0.0375908	0.0462108	0.171105	0.0231054	0.104348	2.1751
vanin-like	TRUE	FALSE	NA	NA	NA	NA	NA	NA	NA	NA	NA	NA	TRUE	FALSE	NA	NA	NA	NA	NA	NA	NA	NA	NA	NA	NA	0	1.0152	1.25477	4.6265	0.627385	2.82085	2.16871	0	0.0362362	0.0445455	0.164939	0.0222727	0.100588	2.1751
CG14346	TRUE	FALSE	NA	NA	NA	NA	NA	NA	NA	NA	NA	NA	TRUE	FALSE	NA	NA	NA	NA	NA	NA	NA	NA	NA	NA	NA	2.01724	2.41385	0	6.60027	1.00862	4.50706	2.15981	0.180281	0.217028	0	0.592717	0.0901407	0.404873	2.16722
CG1428	TRUE	FALSE	NA	NA	NA	NA	NA	NA	NA	NA	NA	NA	TRUE	FALSE	NA	NA	NA	NA	NA	NA	NA	NA	NA	NA	NA	0.848397	1.0152	0	2.7759	0.424199	1.89555	2.15981	0.0273569	0.032933	0	0.0899422	0.0136784	0.0614376	2.16722
CG32755	TRUE	FALSE	NA	NA	NA	NA	NA	NA	NA	NA	NA	NA	TRUE	FALSE	NA	NA	NA	NA	NA	NA	NA	NA	NA	NA	NA	0.848397	1.0152	0	2.7759	0.424199	1.89555	2.15981	0.0436567	0.0525552	0	0.143532	0.0218284	0.0980435	2.16722
CG43189	TRUE	FALSE	NA	NA	NA	NA	NA	NA	NA	NA	NA	NA	TRUE	FALSE	NA	NA	NA	NA	NA	NA	NA	NA	NA	NA	NA	0.848397	1.0152	0	2.7759	0.424199	1.89555	2.15981	0.124673	0.150085	0	0.409891	0.0623364	0.279988	2.16722
Uch-L5R	TRUE	FALSE	NA	NA	NA	NA	NA	NA	NA	NA	NA	NA	TRUE	FALSE	NA	NA	NA	NA	NA	NA	NA	NA	NA	NA	NA	0.848397	1.0152	0	2.7759	0.424199	1.89555	2.15981	0.0456032	0.0548985	0	0.149931	0.0228016	0.102415	2.16722
CCHa1-R	TRUE	FALSE	NA	NA	NA	NA	NA	NA	NA	NA	NA	NA	TRUE	FALSE	NA	NA	NA	NA	NA	NA	NA	NA	NA	NA	NA	0.848397	1.0152	0	2.7759	0.424199	1.89555	2.15981	0.0205148	0.0246964	0	0.0674474	0.0102574	0.0460719	2.16722
CG10834	TRUE	FALSE	NA	NA	NA	NA	NA	NA	NA	NA	NA	NA	TRUE	FALSE	NA	NA	NA	NA	NA	NA	NA	NA	NA	NA	NA	0.848397	1.0152	0	2.7759	0.424199	1.89555	2.15981	0.205405	0.247273	0	0.675318	0.102703	0.461296	2.16722
CG17664	TRUE	FALSE	NA	NA	NA	NA	NA	NA	NA	NA	NA	NA	TRUE	FALSE	NA	NA	NA	NA	NA	NA	NA	NA	NA	NA	NA	0.924604	1.1064	0	3.02525	0.462302	2.06582	2.15981	0.0629624	0.0757959	0	0.207003	0.0314812	0.1414	2.16722
CG30289	TRUE	FALSE	NA	NA	NA	NA	NA	NA	NA	NA	NA	NA	TRUE	FALSE	NA	NA	NA	NA	NA	NA	NA	NA	NA	NA	NA	0.848397	1.0152	0	2.7759	0.424199	1.89555	2.15981	0.0519357	0.0625217	0	0.170751	0.0259679	0.116636	2.16722
CG42370	TRUE	FALSE	NA	NA	NA	NA	NA	NA	NA	NA	NA	NA	TRUE	FALSE	NA	NA	NA	NA	NA	NA	NA	NA	NA	NA	NA	0.848397	1.0152	0	2.7759	0.424199	1.89555	2.15981	0.0266726	0.0321092	0	0.0876924	0.0133363	0.0599008	2.16722
CG10761	TRUE	FALSE	NA	NA	NA	NA	NA	NA	NA	NA	NA	NA	TRUE	FALSE	NA	NA	NA	NA	NA	NA	NA	NA	NA	NA	NA	0.848397	1.0152	0	2.7759	0.424199	1.89555	2.15981	0.0475502	0.0572423	0	0.156333	0.0237751	0.106787	2.16722
CG42246	TRUE	FALSE	NA	NA	NA	NA	NA	NA	NA	NA	NA	NA	TRUE	FALSE	NA	NA	NA	NA	NA	NA	NA	NA	NA	NA	NA	1.2793	1.53083	0	4.18579	0.63965	2.85831	2.15981	0.266567	0.320902	0	0.876402	0.133284	0.598652	2.16722
CG3734	TRUE	FALSE	NA	NA	NA	NA	NA	NA	NA	NA	NA	NA	TRUE	FALSE	NA	NA	NA	NA	NA	NA	NA	NA	NA	NA	NA	0	0	2.58744	11.4483	1.29372	5.72413	2.14553	0	0	0.110947	0.492967	0.0554737	0.246484	2.15162
ms(3)72Dt	TRUE	FALSE	NA	NA	NA	NA	NA	NA	NA	NA	NA	NA	TRUE	FALSE	NA	NA	NA	NA	NA	NA	NA	NA	NA	NA	NA	0	0	1.25477	5.55181	0.627385	2.7759	2.14553	0	0	0.0403746	0.179395	0.0201873	0.0896973	2.15162
CG14989	TRUE	FALSE	NA	NA	NA	NA	NA	NA	NA	NA	NA	NA	TRUE	FALSE	NA	NA	NA	NA	NA	NA	NA	NA	NA	NA	NA	0	0	0.537361	2.36196	0.268681	1.18098	2.13602	0	0	0.0272878	0.120449	0.0136439	0.0602246	2.1421
CR44997	FALSE	FALSE	NA	NA	NA	NA	NA	NA	NA	NA	NA	NA	FALSE	FALSE	NA	NA	NA	NA	NA	NA	NA	NA	NA	NA	NA	0.848397	0	0	3.7012	0.424199	1.8506	2.12518	0.0738116	0	0	0.323564	0.0369058	0.161782	2.13213
CR45272	FALSE	FALSE	NA	NA	NA	NA	NA	NA	NA	NA	NA	NA	FALSE	FALSE	NA	NA	NA	NA	NA	NA	NA	NA	NA	NA	NA	0.848397	0	0	3.7012	0.424199	1.8506	2.12518	0.0149918	0	0	0.0657189	0.00749592	0.0328595	2.13213
CR45484	FALSE	FALSE	NA	NA	NA	NA	NA	NA	NA	NA	NA	NA	FALSE	FALSE	NA	NA	NA	NA	NA	NA	NA	NA	NA	NA	NA	0.848397	0	0	3.7012	0.424199	1.8506	2.12518	0.463259	0	0	2.03076	0.231629	1.01538	2.13213
CG42335	TRUE	FALSE	NA	NA	NA	NA	NA	NA	NA	NA	NA	NA	TRUE	FALSE	NA	NA	NA	NA	NA	NA	NA	NA	NA	NA	NA	0.848397	0	0	3.7012	0.424199	1.8506	2.12518	0.0193729	0	0	0.084924	0.00968646	0.042462	2.13213
en	TRUE	FALSE	NA	NA	NA	NA	NA	NA	NA	NA	NA	NA	TRUE	FALSE	NA	NA	NA	NA	NA	NA	NA	NA	NA	NA	NA	0.909612	1.90238	0	1.98413	0.454806	1.94326	2.09515	0.0221173	0.0465355	0	0.0484772	0.0110586	0.0475063	2.10294
CG34277	TRUE	FALSE	NA	NA	NA	NA	NA	NA	NA	NA	NA	NA	TRUE	FALSE	NA	NA	NA	NA	NA	NA	NA	NA	NA	NA	NA	3.54317	9.8929	0	5.15246	1.77159	7.52268	2.08621	0.167246	0.469783	0	0.244382	0.0836229	0.357082	2.09429
CG18545	TRUE	FALSE	NA	NA	NA	NA	NA	NA	NA	NA	NA	NA	TRUE	FALSE	NA	NA	NA	NA	NA	NA	NA	NA	NA	NA	NA	0.848397	4.2548	1.25477	4.6697	1.05158	4.46225	2.08521	0.108717	0.548511	0.160887	0.60128	0.134802	0.574896	2.09246
CG9130	TRUE	FALSE	NA	NA	NA	NA	NA	NA	NA	NA	NA	NA	TRUE	FALSE	NA	NA	NA	NA	NA	NA	NA	NA	NA	NA	NA	0.429656	0.972395	0	0.845151	0.214828	0.908773	2.08074	0.00883288	0.020111	0	0.0174585	0.00441644	0.0187848	2.08861
CG16736	TRUE	FALSE	NA	NA	NA	NA	NA	NA	NA	NA	NA	NA	TRUE	FALSE	NA	NA	NA	NA	NA	NA	NA	NA	NA	NA	NA	0.848397	6.09123	1.25477	2.7759	1.05158	4.43357	2.0759	0.0706884	0.510581	0.10461	0.232405	0.0876493	0.371493	2.08352
CR44386	FALSE	FALSE	NA	NA	NA	NA	NA	NA	NA	NA	NA	NA	FALSE	FALSE	NA	NA	NA	NA	NA	NA	NA	NA	NA	NA	NA	0.848397	6.09123	1.25477	2.7759	1.05158	4.43357	2.0759	0.139218	1.00557	0.206026	0.457712	0.172622	0.731641	2.08352
verm	TRUE	FALSE	NA	NA	NA	NA	NA	NA	NA	NA	NA	NA	TRUE	FALSE	NA	NA	NA	NA	NA	NA	NA	NA	NA	NA	NA	1.71233	7.1715	0	0	0.856165	3.58575	2.06631	0.0509845	0.214818	0	0	0.0254923	0.107409	2.07499
CG4269	TRUE	FALSE	NA	NA	NA	NA	NA	NA	NA	NA	NA	NA	TRUE	FALSE	NA	NA	NA	NA	NA	NA	NA	NA	NA	NA	NA	5.23267	10.4358	0	11.414	2.61633	10.9249	2.062	0.442223	0.887268	0	0.969274	0.221111	0.928271	2.06977
CG14829	TRUE	FALSE	NA	NA	NA	NA	NA	NA	NA	NA	NA	NA	TRUE	FALSE	NA	NA	NA	NA	NA	NA	NA	NA	NA	NA	NA	0.848397	5.07602	1.25477	3.7012	1.05158	4.38861	2.0612	0.0473705	0.28513	0.0701025	0.207655	0.0587365	0.246392	2.06863
DM297_LTR|Drosophila_fruit_fly_genus	FALSE	TRUE	NA	NA	NA	NA	NA	NA	NA	NA	NA	NA	FALSE	TRUE	NA	NA	NA	NA	NA	NA	NA	NA	NA	NA	NA	1.01513	2.46011	1.31917	7.2738	1.16715	4.86696	2.06003	0.278923	0.680028	0.362679	2.00824	0.320801	1.34413	2.06693
CG31087	TRUE	FALSE	NA	NA	NA	NA	NA	NA	NA	NA	NA	NA	TRUE	FALSE	NA	NA	NA	NA	NA	NA	NA	NA	NA	NA	NA	0.852823	0	2.52263	13.9519	1.68773	6.97596	2.04731	0.040223	0	0.11905	0.661213	0.0796367	0.330607	2.05361
CG12446	TRUE	FALSE	NA	NA	NA	NA	NA	NA	NA	NA	NA	NA	TRUE	FALSE	NA	NA	NA	NA	NA	NA	NA	NA	NA	NA	NA	0.848397	3.04561	1.25477	5.55181	1.05158	4.29871	2.03134	0.0204981	0.0740285	0.0303346	0.134784	0.0254163	0.104406	2.03838
Toll-9	TRUE	FALSE	NA	NA	NA	NA	NA	NA	NA	NA	NA	NA	TRUE	FALSE	NA	NA	NA	NA	NA	NA	NA	NA	NA	NA	NA	0	4.06082	1.36691	1.52164	0.683456	2.79123	2.02998	0	0.0891843	0.0298584	0.0333787	0.0149292	0.0612815	2.03732
dve	TRUE	FALSE	NA	NA	NA	NA	NA	NA	NA	NA	NA	NA	TRUE	FALSE	NA	NA	NA	NA	NA	NA	NA	NA	NA	NA	NA	1.03442	23.5183	6.1196	5.64094	3.57701	14.5796	2.02713	0.0153265	0.35056	0.0907255	0.0839826	0.053026	0.217271	2.03472
Cyp6a18	TRUE	FALSE	NA	NA	NA	NA	NA	NA	NA	NA	NA	NA	TRUE	FALSE	NA	NA	NA	NA	NA	NA	NA	NA	NA	NA	NA	3.04947	9.1226	4.51013	21.6183	3.7798	15.3704	2.02378	0.0654707	0.197039	0.0968887	0.466376	0.0811797	0.331707	2.03072
Or85f	TRUE	FALSE	NA	NA	NA	NA	NA	NA	NA	NA	NA	NA	TRUE	FALSE	NA	NA	NA	NA	NA	NA	NA	NA	NA	NA	NA	0	5.07602	1.25477	0	0.627385	2.53801	2.01628	0	0.307824	0.0756821	0	0.037841	0.153912	2.02408
CG2217	TRUE	FALSE	NA	NA	NA	NA	NA	NA	NA	NA	NA	NA	TRUE	FALSE	NA	NA	NA	NA	NA	NA	NA	NA	NA	NA	NA	1.5846	9.32039	5.42346	19.0341	3.50403	14.1773	2.01649	0.0319425	0.189014	0.109393	0.385545	0.0706676	0.28728	2.02334
CG11340	TRUE	FALSE	NA	NA	NA	NA	NA	NA	NA	NA	NA	NA	TRUE	FALSE	NA	NA	NA	NA	NA	NA	NA	NA	NA	NA	NA	0.848397	2.03041	1.25477	6.47711	1.05158	4.25376	2.01617	0.0245075	0.0590056	0.0362681	0.188006	0.0303878	0.123506	2.02302
CG43980	TRUE	FALSE	NA	NA	NA	NA	NA	NA	NA	NA	NA	NA	TRUE	FALSE	NA	NA	NA	NA	NA	NA	NA	NA	NA	NA	NA	1.71505	4.10451	0	2.80577	0.857524	3.45514	2.01049	0.0209391	0.0504142	0	0.0344211	0.0104695	0.0424176	2.01847
CG34007	TRUE	FALSE	NA	NA	NA	NA	NA	NA	NA	NA	NA	NA	TRUE	FALSE	NA	NA	NA	NA	NA	NA	NA	NA	NA	NA	NA	0.666852	1.39498	0	1.27144	0.333426	1.33321	1.99946	0.106183	0.223461	0	0.203429	0.0530914	0.213445	2.00731
TyrRII	TRUE	FALSE	NA	NA	NA	NA	NA	NA	NA	NA	NA	NA	TRUE	FALSE	NA	NA	NA	NA	NA	NA	NA	NA	NA	NA	NA	1.97772	6.70121	0	1.17221	0.988861	3.93671	1.99315	0.0474151	0.161627	0	0.0282389	0.0237076	0.0949331	2.00156
CG43120	TRUE	FALSE	NA	NA	NA	NA	NA	NA	NA	NA	NA	NA	TRUE	FALSE	NA	NA	NA	NA	NA	NA	NA	NA	NA	NA	NA	0	4.06082	1.25477	0.925301	0.627385	2.49306	1.99049	0	0.225335	0.0692516	0.0512837	0.0346258	0.138309	1.99798
AstA-R1	TRUE	FALSE	NA	NA	NA	NA	NA	NA	NA	NA	NA	NA	TRUE	FALSE	NA	NA	NA	NA	NA	NA	NA	NA	NA	NA	NA	0	4.08961	1.26367	0.93186	0.631833	2.51073	1.99049	0	0.0698301	0.0214607	0.0158925	0.0107303	0.0428613	1.99798
CG8664	TRUE	FALSE	NA	NA	NA	NA	NA	NA	NA	NA	NA	NA	TRUE	FALSE	NA	NA	NA	NA	NA	NA	NA	NA	NA	NA	NA	0	0	0.861967	3.4	0.430983	1.7	1.97983	0	0	0.0540585	0.214133	0.0270293	0.107067	1.98591
Cyp4d14	TRUE	FALSE	NA	NA	NA	NA	NA	NA	NA	NA	NA	NA	TRUE	FALSE	NA	NA	NA	NA	NA	NA	NA	NA	NA	NA	NA	3.40385	4.0731	0	9.28099	1.70192	6.67705	1.97204	0.134906	0.162404	0	0.369613	0.067453	0.266009	1.97952
CR44444	FALSE	FALSE	NA	NA	NA	NA	NA	NA	NA	NA	NA	NA	FALSE	FALSE	NA	NA	NA	NA	NA	NA	NA	NA	NA	NA	NA	0	3.04561	1.25477	1.8506	0.627385	2.44811	1.96424	0	0.296723	0.121588	0.180082	0.0607941	0.238403	1.9714
CG9150	TRUE	FALSE	NA	NA	NA	NA	NA	NA	NA	NA	NA	NA	TRUE	FALSE	NA	NA	NA	NA	NA	NA	NA	NA	NA	NA	NA	0	3.04561	1.25477	1.8506	0.627385	2.44811	1.96424	0	0.269748	0.110535	0.163711	0.0552673	0.216729	1.9714
Gr85a	TRUE	FALSE	NA	NA	NA	NA	NA	NA	NA	NA	NA	NA	TRUE	FALSE	NA	NA	NA	NA	NA	NA	NA	NA	NA	NA	NA	0	3.04561	1.25477	1.8506	0.627385	2.44811	1.96424	0	0.18191	0.0745412	0.110402	0.0372706	0.146156	1.9714
S-Lap2	TRUE	FALSE	NA	NA	NA	NA	NA	NA	NA	NA	NA	NA	TRUE	FALSE	NA	NA	NA	NA	NA	NA	NA	NA	NA	NA	NA	0	3.04561	1.25477	1.8506	0.627385	2.44811	1.96424	0	0.0955648	0.0391596	0.0579986	0.0195798	0.0767817	1.9714
CG31221	TRUE	FALSE	NA	NA	NA	NA	NA	NA	NA	NA	NA	NA	TRUE	FALSE	NA	NA	NA	NA	NA	NA	NA	NA	NA	NA	NA	2.45705	5.88028	0	3.7012	1.22852	4.79074	1.96332	0.0349497	0.0841469	0	0.0529011	0.0174748	0.068524	1.97133
CG31626	TRUE	FALSE	NA	NA	NA	NA	NA	NA	NA	NA	NA	NA	TRUE	FALSE	NA	NA	NA	NA	NA	NA	NA	NA	NA	NA	NA	0	3.49669	1.1114	0.819574	0.555699	2.15813	1.95741	0	0.20156	0.0637185	0.0471862	0.0318593	0.124373	1.96489
CG3526	TRUE	FALSE	NA	NA	NA	NA	NA	NA	NA	NA	NA	NA	TRUE	FALSE	NA	NA	NA	NA	NA	NA	NA	NA	NA	NA	NA	0.741029	1.77345	0	1.08209	0.370514	1.42777	1.94616	0.0566305	0.136347	0	0.0830938	0.0283153	0.10972	1.95418
5-HT7	TRUE	FALSE	NA	NA	NA	NA	NA	NA	NA	NA	NA	NA	TRUE	FALSE	NA	NA	NA	NA	NA	NA	NA	NA	NA	NA	NA	3.0057	5.82814	0	5.73678	1.50285	5.78246	1.94398	0.0467625	0.0912204	0	0.0896832	0.0233812	0.0904518	1.9518
CG45067	TRUE	FALSE	NA	NA	NA	NA	NA	NA	NA	NA	NA	NA	TRUE	FALSE	NA	NA	NA	NA	NA	NA	NA	NA	NA	NA	NA	0	2.03041	1.25477	2.7759	0.627385	2.40316	1.93751	0	0.055658	0.0342104	0.0760027	0.0171052	0.0658304	1.94432
sut3	TRUE	FALSE	NA	NA	NA	NA	NA	NA	NA	NA	NA	NA	TRUE	FALSE	NA	NA	NA	NA	NA	NA	NA	NA	NA	NA	NA	0	2.03626	1.25839	2.7839	0.629195	2.41008	1.93751	0	0.0871236	0.0535509	0.11897	0.0267755	0.103047	1.94432
sns	TRUE	FALSE	NA	NA	NA	NA	NA	NA	NA	NA	NA	NA	TRUE	FALSE	NA	NA	NA	NA	NA	NA	NA	NA	NA	NA	NA	0	2.03991	1.26076	2.78889	0.630382	2.4144	1.93737	0	0.0145274	0.00893017	0.0198376	0.00446509	0.0171825	1.94418
CG32812	TRUE	FALSE	NA	NA	NA	NA	NA	NA	NA	NA	NA	NA	TRUE	FALSE	NA	NA	NA	NA	NA	NA	NA	NA	NA	NA	NA	0.66084	7.11712	1.95475	2.88297	1.30779	5.00004	1.9348	0.0357985	0.387867	0.105955	0.156928	0.0708766	0.272397	1.94233
CG17930	TRUE	FALSE	NA	NA	NA	NA	NA	NA	NA	NA	NA	NA	TRUE	FALSE	NA	NA	NA	NA	NA	NA	NA	NA	NA	NA	NA	1.69679	0	0	6.47711	0.848397	3.23855	1.93254	0.0689379	0	0	0.264424	0.034469	0.132212	1.93949
CG16743	TRUE	FALSE	NA	NA	NA	NA	NA	NA	NA	NA	NA	NA	TRUE	FALSE	NA	NA	NA	NA	NA	NA	NA	NA	NA	NA	NA	1.06011	4.23105	1.56789	5.78101	1.314	5.00603	1.9297	0.0922988	0.370599	0.136591	0.505756	0.114445	0.438178	1.93686
Idgf5	TRUE	FALSE	NA	NA	NA	NA	NA	NA	NA	NA	NA	NA	TRUE	FALSE	NA	NA	NA	NA	NA	NA	NA	NA	NA	NA	NA	0	3.04561	2.50954	6.47711	1.25477	4.76136	1.92395	0	0.139661	0.114457	0.296661	0.0572287	0.218161	1.93058
CG13928	TRUE	FALSE	NA	NA	NA	NA	NA	NA	NA	NA	NA	NA	TRUE	FALSE	NA	NA	NA	NA	NA	NA	NA	NA	NA	NA	NA	2.54519	4.06082	0	5.55181	1.2726	4.80631	1.91716	0.062962	0.101061	0	0.138002	0.031481	0.119531	1.92483
Cyp12c1	TRUE	FALSE	NA	NA	NA	NA	NA	NA	NA	NA	NA	NA	TRUE	FALSE	NA	NA	NA	NA	NA	NA	NA	NA	NA	NA	NA	0.780424	5.56031	1.37448	2.5535	1.07745	4.05691	1.91275	0.0297435	0.213192	0.0524158	0.0977888	0.0410796	0.15549	1.92033
CR43425	FALSE	FALSE	NA	NA	NA	NA	NA	NA	NA	NA	NA	NA	FALSE	FALSE	NA	NA	NA	NA	NA	NA	NA	NA	NA	NA	NA	0	2.03115	1.27857	2.7759	0.639287	2.40353	1.91062	0	0.0362603	0.0227021	0.0494965	0.011351	0.0428784	1.91743
Cyp4ac1	TRUE	FALSE	NA	NA	NA	NA	NA	NA	NA	NA	NA	NA	TRUE	FALSE	NA	NA	NA	NA	NA	NA	NA	NA	NA	NA	NA	0	1.0152	1.25477	3.7012	0.627385	2.3582	1.91027	0	0.041127	0.0505578	0.149761	0.0252789	0.0954438	1.91672
CG17195	TRUE	FALSE	NA	NA	NA	NA	NA	NA	NA	NA	NA	NA	TRUE	FALSE	NA	NA	NA	NA	NA	NA	NA	NA	NA	NA	NA	0	1.0152	1.25477	3.7012	0.627385	2.3582	1.91027	0	0.0833337	0.102443	0.303453	0.0512214	0.193393	1.91672
Obp56d	TRUE	FALSE	NA	NA	NA	NA	NA	NA	NA	NA	NA	NA	TRUE	FALSE	NA	NA	NA	NA	NA	NA	NA	NA	NA	NA	NA	4.82636	30.3203	5.3536	7.89578	5.08998	19.1081	1.90845	0.511413	3.23218	0.567621	0.840695	0.539517	2.03644	1.91631
CG14644	TRUE	FALSE	NA	NA	NA	NA	NA	NA	NA	NA	NA	NA	TRUE	FALSE	NA	NA	NA	NA	NA	NA	NA	NA	NA	NA	NA	0	4.95748	3.85653	9.47969	1.92826	7.21858	1.90441	0	0.361279	0.27953	0.690012	0.139765	0.525645	1.91109
Kua	TRUE	FALSE	NA	NA	NA	NA	NA	NA	NA	NA	NA	NA	TRUE	FALSE	NA	NA	NA	NA	NA	NA	NA	NA	NA	NA	NA	1.68719	11.1041	4.33714	11.3089	3.01217	11.2065	1.89546	0.0596996	0.395275	0.153558	0.402086	0.106629	0.39868	1.90264
DMTOM1_LTR|Drosophila_fruit_fly_genus	FALSE	TRUE	NA	NA	NA	NA	NA	NA	NA	NA	NA	NA	FALSE	TRUE	NA	NA	NA	NA	NA	NA	NA	NA	NA	NA	NA	0.848397	5.07602	1.26917	2.7759	1.05879	3.92596	1.89064	0.237528	1.42972	0.355548	0.78093	0.296538	1.10532	1.89818
CR43464	FALSE	FALSE	NA	NA	NA	NA	NA	NA	NA	NA	NA	NA	FALSE	FALSE	NA	NA	NA	NA	NA	NA	NA	NA	NA	NA	NA	1.69679	8.12164	1.25477	2.7759	1.47578	5.44877	1.88445	0.0445888	0.214709	0.032993	0.073298	0.0387909	0.144004	1.89232
CG4836	TRUE	FALSE	NA	NA	NA	NA	NA	NA	NA	NA	NA	NA	TRUE	FALSE	NA	NA	NA	NA	NA	NA	NA	NA	NA	NA	NA	0.850157	4.06938	1.25743	3.70895	1.0538	3.88917	1.88387	0.0134715	0.0648717	0.0199371	0.0590554	0.0167043	0.0619635	1.8912
CG14961	TRUE	FALSE	NA	NA	NA	NA	NA	NA	NA	NA	NA	NA	TRUE	FALSE	NA	NA	NA	NA	NA	NA	NA	NA	NA	NA	NA	0.848397	4.06082	2.50954	8.32771	1.67897	6.19426	1.88336	0.0174992	0.0842642	0.0517934	0.172598	0.0346463	0.128431	1.89022
Kah	TRUE	FALSE	NA	NA	NA	NA	NA	NA	NA	NA	NA	NA	TRUE	FALSE	NA	NA	NA	NA	NA	NA	NA	NA	NA	NA	NA	0	0	1.25477	4.6265	0.627385	2.31325	1.8825	0	0	0.0282438	0.104578	0.0141219	0.0522892	1.88858
Pal2	TRUE	FALSE	NA	NA	NA	NA	NA	NA	NA	NA	NA	NA	TRUE	FALSE	NA	NA	NA	NA	NA	NA	NA	NA	NA	NA	NA	0	0	1.4966	5.51817	0.748301	2.75909	1.8825	0	0	0.0508699	0.188356	0.0254349	0.0941782	1.88858
CG15553	TRUE	FALSE	NA	NA	NA	NA	NA	NA	NA	NA	NA	NA	TRUE	FALSE	NA	NA	NA	NA	NA	NA	NA	NA	NA	NA	NA	0	0	1.25477	4.6265	0.627385	2.31325	1.8825	0	0	0.0467939	0.173264	0.0233969	0.086632	1.88858
Cyp28d1	TRUE	FALSE	NA	NA	NA	NA	NA	NA	NA	NA	NA	NA	TRUE	FALSE	NA	NA	NA	NA	NA	NA	NA	NA	NA	NA	NA	0	0	1.25477	4.6265	0.627385	2.31325	1.8825	0	0	0.0523049	0.19367	0.0261524	0.0968349	1.88858
GABA-B-R3	TRUE	FALSE	NA	NA	NA	NA	NA	NA	NA	NA	NA	NA	TRUE	FALSE	NA	NA	NA	NA	NA	NA	NA	NA	NA	NA	NA	6.70235	18.4261	1.25477	10.6885	3.97856	14.5573	1.87142	0.0715839	0.197985	0.0134095	0.114709	0.0424967	0.156347	1.87932
CG11889	TRUE	FALSE	NA	NA	NA	NA	NA	NA	NA	NA	NA	NA	TRUE	FALSE	NA	NA	NA	NA	NA	NA	NA	NA	NA	NA	NA	1.46573	10.5235	2.16779	2.56765	1.81676	6.54556	1.84915	0.0448282	0.323793	0.0663402	0.0789087	0.0555842	0.201351	1.85696
CG3344	TRUE	FALSE	NA	NA	NA	NA	NA	NA	NA	NA	NA	NA	TRUE	FALSE	NA	NA	NA	NA	NA	NA	NA	NA	NA	NA	NA	0.848397	2.03041	1.25477	5.55181	1.05158	3.79111	1.85006	0.039124	0.0941973	0.0578988	0.257259	0.0485114	0.175728	1.85695
ss	TRUE	FALSE	NA	NA	NA	NA	NA	NA	NA	NA	NA	NA	TRUE	FALSE	NA	NA	NA	NA	NA	NA	NA	NA	NA	NA	NA	0	2.04216	0.961529	1.41811	0.480764	1.73014	1.84749	0	0.0317709	0.0148782	0.0220359	0.00743912	0.0269034	1.85458
CG15201	TRUE	FALSE	NA	NA	NA	NA	NA	NA	NA	NA	NA	NA	TRUE	FALSE	NA	NA	NA	NA	NA	NA	NA	NA	NA	NA	NA	0.848397	3.04561	0	0	0.424199	1.52281	1.84392	0.172823	0.624149	0	0	0.0864116	0.312075	1.85259
CG12766	TRUE	FALSE	NA	NA	NA	NA	NA	NA	NA	NA	NA	NA	TRUE	FALSE	NA	NA	NA	NA	NA	NA	NA	NA	NA	NA	NA	0.848397	1.0152	1.25477	6.47711	1.05158	3.74616	1.83285	0.0572123	0.0688739	0.0846673	0.438897	0.0709398	0.253886	1.83951
CG2861	TRUE	FALSE	NA	NA	NA	NA	NA	NA	NA	NA	NA	NA	TRUE	FALSE	NA	NA	NA	NA	NA	NA	NA	NA	NA	NA	NA	1.82314	7.12813	1.25094	3.71249	1.53704	5.42031	1.81822	0.0187286	0.0736668	0.0128583	0.0383215	0.0157935	0.0559942	1.82595
hh	TRUE	FALSE	NA	NA	NA	NA	NA	NA	NA	NA	NA	NA	TRUE	FALSE	NA	NA	NA	NA	NA	NA	NA	NA	NA	NA	NA	0.848397	8.12164	2.50954	3.7012	1.67897	5.91142	1.81593	0.0230851	0.222324	0.0683263	0.101197	0.0457057	0.161761	1.82341
para	TRUE	FALSE	NA	NA	NA	NA	NA	NA	NA	NA	NA	NA	TRUE	FALSE	NA	NA	NA	NA	NA	NA	NA	NA	NA	NA	NA	0.832688	3.85505	0.731493	1.61827	0.782091	2.73666	1.80701	0.00750358	0.0349484	0.00659564	0.014653	0.00704961	0.0248007	1.81477
CG9826	TRUE	FALSE	NA	NA	NA	NA	NA	NA	NA	NA	NA	NA	TRUE	FALSE	NA	NA	NA	NA	NA	NA	NA	NA	NA	NA	NA	0.952914	0	0	3.33537	0.476457	1.66769	1.80743	0.0329289	0	0	0.115814	0.0164645	0.0579069	1.81438
pHCl	TRUE	FALSE	NA	NA	NA	NA	NA	NA	NA	NA	NA	NA	TRUE	FALSE	NA	NA	NA	NA	NA	NA	NA	NA	NA	NA	NA	0.876439	2.09752	0	0.955884	0.438219	1.5267	1.80069	0.0169031	0.0406969	0	0.0185243	0.00845156	0.0296106	1.80883
CG14111	TRUE	FALSE	NA	NA	NA	NA	NA	NA	NA	NA	NA	NA	TRUE	FALSE	NA	NA	NA	NA	NA	NA	NA	NA	NA	NA	NA	0.848397	2.03041	0	0.925301	0.424199	1.47786	1.80069	0.0890199	0.21433	0	0.0975579	0.04451	0.155944	1.80883
CR44241	FALSE	FALSE	NA	NA	NA	NA	NA	NA	NA	NA	NA	NA	FALSE	FALSE	NA	NA	NA	NA	NA	NA	NA	NA	NA	NA	NA	1.69679	4.06082	0	1.8506	0.848397	2.95571	1.80069	0.339788	0.818093	0	0.372377	0.169894	0.595235	1.80883
sinah	TRUE	FALSE	NA	NA	NA	NA	NA	NA	NA	NA	NA	NA	TRUE	FALSE	NA	NA	NA	NA	NA	NA	NA	NA	NA	NA	NA	0.848397	2.03041	0	0.925301	0.424199	1.47786	1.80069	0.0400623	0.0964562	0	0.0439047	0.0200311	0.0701805	1.80883
CG11841	TRUE	FALSE	NA	NA	NA	NA	NA	NA	NA	NA	NA	NA	TRUE	FALSE	NA	NA	NA	NA	NA	NA	NA	NA	NA	NA	NA	0.848397	2.03041	0	0.925301	0.424199	1.47786	1.80069	0.0571471	0.137591	0	0.0626281	0.0285735	0.100109	1.80883
CG30060	TRUE	FALSE	NA	NA	NA	NA	NA	NA	NA	NA	NA	NA	TRUE	FALSE	NA	NA	NA	NA	NA	NA	NA	NA	NA	NA	NA	0.848397	2.03041	0	0.925301	0.424199	1.47786	1.80069	0.106408	0.256195	0	0.116614	0.0532042	0.186404	1.80883
CG31778	TRUE	FALSE	NA	NA	NA	NA	NA	NA	NA	NA	NA	NA	TRUE	FALSE	NA	NA	NA	NA	NA	NA	NA	NA	NA	NA	NA	0.977605	2.33963	0	1.06622	0.488802	1.70293	1.80069	0.0697053	0.167826	0	0.0763908	0.0348526	0.122109	1.80883
CG32206	TRUE	FALSE	NA	NA	NA	NA	NA	NA	NA	NA	NA	NA	TRUE	FALSE	NA	NA	NA	NA	NA	NA	NA	NA	NA	NA	NA	0.848397	2.03041	0	0.925301	0.424199	1.47786	1.80069	0.00708577	0.0170601	0	0.00776538	0.00354289	0.0124128	1.80883
CG6690	TRUE	FALSE	NA	NA	NA	NA	NA	NA	NA	NA	NA	NA	TRUE	FALSE	NA	NA	NA	NA	NA	NA	NA	NA	NA	NA	NA	0.848397	2.03041	0	0.925301	0.424199	1.47786	1.80069	0.0317805	0.0765166	0	0.0348286	0.0158902	0.0556726	1.80883
CG8349	TRUE	FALSE	NA	NA	NA	NA	NA	NA	NA	NA	NA	NA	TRUE	FALSE	NA	NA	NA	NA	NA	NA	NA	NA	NA	NA	NA	0.848397	2.03041	0	0.925301	0.424199	1.47786	1.80069	0.0687491	0.165524	0	0.0753429	0.0343745	0.120434	1.80883
CR44982	FALSE	FALSE	NA	NA	NA	NA	NA	NA	NA	NA	NA	NA	FALSE	FALSE	NA	NA	NA	NA	NA	NA	NA	NA	NA	NA	NA	0.848397	2.03041	0	0.925301	0.424199	1.47786	1.80069	0.143196	0.344767	0	0.15693	0.0715979	0.250848	1.80883
esn	TRUE	FALSE	NA	NA	NA	NA	NA	NA	NA	NA	NA	NA	TRUE	FALSE	NA	NA	NA	NA	NA	NA	NA	NA	NA	NA	NA	0.883158	2.1136	0	0.963213	0.441579	1.53841	1.80069	0.0132481	0.031897	0	0.0145188	0.00662407	0.0232079	1.80883
Or43a	TRUE	FALSE	NA	NA	NA	NA	NA	NA	NA	NA	NA	NA	TRUE	FALSE	NA	NA	NA	NA	NA	NA	NA	NA	NA	NA	NA	0.848397	2.03041	0	0.925301	0.424199	1.47786	1.80069	0.037626	0.0905906	0	0.0412348	0.018813	0.0659127	1.80883
CG11905	TRUE	FALSE	NA	NA	NA	NA	NA	NA	NA	NA	NA	NA	TRUE	FALSE	NA	NA	NA	NA	NA	NA	NA	NA	NA	NA	NA	1.80908	1.20764	0	5.04683	0.904541	3.12723	1.78963	0.0775819	0.0521014	0	0.217476	0.0387909	0.134789	1.79691
Gr64c	TRUE	FALSE	NA	NA	NA	NA	NA	NA	NA	NA	NA	NA	TRUE	FALSE	NA	NA	NA	NA	NA	NA	NA	NA	NA	NA	NA	1.88314	3.766	0	2.72903	0.94157	3.24751	1.78619	0.055594	0.11185	0	0.0809552	0.027797	0.0964026	1.79414
CG9194	TRUE	FALSE	NA	NA	NA	NA	NA	NA	NA	NA	NA	NA	TRUE	FALSE	NA	NA	NA	NA	NA	NA	NA	NA	NA	NA	NA	2.54519	5.07602	0	3.7012	1.2726	4.38861	1.78599	0.0541814	0.108708	0	0.0791706	0.0270907	0.0939395	1.79394
CG31259	TRUE	FALSE	NA	NA	NA	NA	NA	NA	NA	NA	NA	NA	TRUE	FALSE	NA	NA	NA	NA	NA	NA	NA	NA	NA	NA	NA	1.96562	0	1.45356	11.7909	1.70959	5.89543	1.78595	0.0582765	0	0.0431211	0.351263	0.0506988	0.175631	1.79253
bw	TRUE	FALSE	NA	NA	NA	NA	NA	NA	NA	NA	NA	NA	TRUE	FALSE	NA	NA	NA	NA	NA	NA	NA	NA	NA	NA	NA	0.892681	4.27278	1.19547	2.9208	1.04407	3.59679	1.78449	0.0217998	0.104973	0.0292116	0.071672	0.0255057	0.0883225	1.79196
CG17193	TRUE	FALSE	NA	NA	NA	NA	NA	NA	NA	NA	NA	NA	TRUE	FALSE	NA	NA	NA	NA	NA	NA	NA	NA	NA	NA	NA	0.848205	3.04495	1.38401	4.62548	1.11611	3.83522	1.78083	0.013484	0.0486976	0.0220149	0.0738865	0.0177494	0.061292	1.78793
CG6244	TRUE	FALSE	NA	NA	NA	NA	NA	NA	NA	NA	NA	NA	TRUE	FALSE	NA	NA	NA	NA	NA	NA	NA	NA	NA	NA	NA	1.69679	3.04561	0	2.7759	0.848397	2.91076	1.77858	0.323346	0.58388	0	0.531538	0.161673	0.557709	1.78643
ItgalphaPS5	TRUE	FALSE	NA	NA	NA	NA	NA	NA	NA	NA	NA	NA	TRUE	FALSE	NA	NA	NA	NA	NA	NA	NA	NA	NA	NA	NA	1.69679	9.13684	1.25477	0.925301	1.47578	5.03107	1.76939	0.033323	0.180518	0.024657	0.0182595	0.02899	0.0993889	1.77753
CG14591	TRUE	FALSE	NA	NA	NA	NA	NA	NA	NA	NA	NA	NA	TRUE	FALSE	NA	NA	NA	NA	NA	NA	NA	NA	NA	NA	NA	0	2.1143	1.18692	1.92706	0.593461	2.02068	1.76762	0	0.0845005	0.0471808	0.0769254	0.0235904	0.0807129	1.7746
Oatp33Eb	TRUE	FALSE	NA	NA	NA	NA	NA	NA	NA	NA	NA	NA	TRUE	FALSE	NA	NA	NA	NA	NA	NA	NA	NA	NA	NA	NA	0.848397	3.04561	2.50954	8.32771	1.67897	5.68666	1.76001	0.0197004	0.0711477	0.0583083	0.194309	0.0390043	0.132728	1.76677
CG7409	TRUE	FALSE	NA	NA	NA	NA	NA	NA	NA	NA	NA	NA	TRUE	FALSE	NA	NA	NA	NA	NA	NA	NA	NA	NA	NA	NA	1.69679	8.12164	1.25477	1.8506	1.47578	4.98612	1.75644	0.178675	0.860374	0.132208	0.195811	0.155441	0.528093	1.76442
Hdc	TRUE	FALSE	NA	NA	NA	NA	NA	NA	NA	NA	NA	NA	TRUE	FALSE	NA	NA	NA	NA	NA	NA	NA	NA	NA	NA	NA	0.858481	1.02727	0	1.8726	0.42924	1.44993	1.75613	0.0163197	0.0196461	0	0.0357698	0.00815984	0.027708	1.76369
Obp57d	TRUE	FALSE	NA	NA	NA	NA	NA	NA	NA	NA	NA	NA	TRUE	FALSE	NA	NA	NA	NA	NA	NA	NA	NA	NA	NA	NA	0.657199	0.786414	0	1.43354	0.328599	1.10998	1.75613	0.0301188	0.0362579	0	0.066015	0.0150594	0.0511364	1.76369
CG13196	TRUE	FALSE	NA	NA	NA	NA	NA	NA	NA	NA	NA	NA	TRUE	FALSE	NA	NA	NA	NA	NA	NA	NA	NA	NA	NA	NA	0.848397	1.0152	0	1.8506	0.424199	1.4329	1.75613	0.027327	0.0328971	0	0.059896	0.0136635	0.0463966	1.76369
CR44560	FALSE	FALSE	NA	NA	NA	NA	NA	NA	NA	NA	NA	NA	FALSE	FALSE	NA	NA	NA	NA	NA	NA	NA	NA	NA	NA	NA	0.848397	1.0152	0	1.8506	0.424199	1.4329	1.75613	0.0722163	0.0869361	0	0.158285	0.0361081	0.122611	1.76369
CG11893	TRUE	FALSE	NA	NA	NA	NA	NA	NA	NA	NA	NA	NA	TRUE	FALSE	NA	NA	NA	NA	NA	NA	NA	NA	NA	NA	NA	2.54519	3.04561	0	5.55181	1.2726	4.29871	1.75613	0.123646	0.148849	0	0.27101	0.0618231	0.20993	1.76369
CG13337	TRUE	FALSE	NA	NA	NA	NA	NA	NA	NA	NA	NA	NA	TRUE	FALSE	NA	NA	NA	NA	NA	NA	NA	NA	NA	NA	NA	0.944129	1.12976	0	2.05942	0.472065	1.59459	1.75613	0.0251343	0.0302574	0	0.0550899	0.0125672	0.0426737	1.76369
CG6018	TRUE	FALSE	NA	NA	NA	NA	NA	NA	NA	NA	NA	NA	TRUE	FALSE	NA	NA	NA	NA	NA	NA	NA	NA	NA	NA	NA	0.848397	1.0152	0	1.8506	0.424199	1.4329	1.75613	0.0285409	0.0343584	0	0.0625566	0.0142704	0.0484575	1.76369
CG6901	TRUE	FALSE	NA	NA	NA	NA	NA	NA	NA	NA	NA	NA	TRUE	FALSE	NA	NA	NA	NA	NA	NA	NA	NA	NA	NA	NA	0.848397	1.0152	0	1.8506	0.424199	1.4329	1.75613	0.0362647	0.0436565	0	0.0794859	0.0181324	0.0615712	1.76369
CG9289	TRUE	FALSE	NA	NA	NA	NA	NA	NA	NA	NA	NA	NA	TRUE	FALSE	NA	NA	NA	NA	NA	NA	NA	NA	NA	NA	NA	0.848397	1.0152	0	1.8506	0.424199	1.4329	1.75613	0.0259678	0.0312608	0	0.0569168	0.0129839	0.0440888	1.76369
VhaAC39-2	TRUE	FALSE	NA	NA	NA	NA	NA	NA	NA	NA	NA	NA	TRUE	FALSE	NA	NA	NA	NA	NA	NA	NA	NA	NA	NA	NA	0.848397	1.0152	0	1.8506	0.424199	1.4329	1.75613	0.04847	0.0583496	0	0.106238	0.024235	0.0822936	1.76369
CG13833	TRUE	FALSE	NA	NA	NA	NA	NA	NA	NA	NA	NA	NA	TRUE	FALSE	NA	NA	NA	NA	NA	NA	NA	NA	NA	NA	NA	0.848397	1.0152	0	1.8506	0.424199	1.4329	1.75613	0.0571471	0.0687953	0	0.125256	0.0285735	0.0970258	1.76369
CG14448	TRUE	FALSE	NA	NA	NA	NA	NA	NA	NA	NA	NA	NA	TRUE	FALSE	NA	NA	NA	NA	NA	NA	NA	NA	NA	NA	NA	0.848397	1.0152	0	1.8506	0.424199	1.4329	1.75613	0.0821609	0.0989077	0	0.180082	0.0410805	0.139495	1.76369
CG15731	TRUE	FALSE	NA	NA	NA	NA	NA	NA	NA	NA	NA	NA	TRUE	FALSE	NA	NA	NA	NA	NA	NA	NA	NA	NA	NA	NA	1.69679	2.03041	0	3.7012	0.848397	2.86581	1.75613	0.102177	0.123004	0	0.223955	0.0510886	0.173479	1.76369
CG43290	TRUE	FALSE	NA	NA	NA	NA	NA	NA	NA	NA	NA	NA	TRUE	FALSE	NA	NA	NA	NA	NA	NA	NA	NA	NA	NA	NA	0.848397	1.0152	0	1.8506	0.424199	1.4329	1.75613	0.130178	0.156712	0	0.285327	0.0650889	0.221019	1.76369
CG44158	TRUE	FALSE	NA	NA	NA	NA	NA	NA	NA	NA	NA	NA	TRUE	FALSE	NA	NA	NA	NA	NA	NA	NA	NA	NA	NA	NA	0.848397	1.0152	0	1.8506	0.424199	1.4329	1.75613	0.164324	0.197818	0	0.360168	0.0821618	0.278993	1.76369
CG13311	TRUE	FALSE	NA	NA	NA	NA	NA	NA	NA	NA	NA	NA	TRUE	FALSE	NA	NA	NA	NA	NA	NA	NA	NA	NA	NA	NA	1.69679	2.03041	0	3.7012	0.848397	2.86581	1.75613	0.271645	0.327014	0	0.595398	0.135823	0.461206	1.76369
Gr64b	TRUE	FALSE	NA	NA	NA	NA	NA	NA	NA	NA	NA	NA	TRUE	FALSE	NA	NA	NA	NA	NA	NA	NA	NA	NA	NA	NA	0.857098	1.02562	0	1.86958	0.428549	1.4476	1.75613	0.0190417	0.0229229	0	0.0417359	0.00952083	0.0323294	1.76369
CG31792	TRUE	FALSE	NA	NA	NA	NA	NA	NA	NA	NA	NA	NA	TRUE	FALSE	NA	NA	NA	NA	NA	NA	NA	NA	NA	NA	NA	0.864531	1.03444	0	1.88566	0.432265	1.46005	1.75603	0.0124124	0.0149413	0	0.0272038	0.0062062	0.0210726	1.76359
Cdk5alpha	TRUE	FALSE	NA	NA	NA	NA	NA	NA	NA	NA	NA	NA	TRUE	FALSE	NA	NA	NA	NA	NA	NA	NA	NA	NA	NA	NA	0.894934	4.82512	1.3236	2.63869	1.10927	3.7319	1.75031	0.0302097	0.16386	0.0447066	0.0895025	0.0374581	0.126681	1.75785
TpnC41C	TRUE	FALSE	NA	NA	NA	NA	NA	NA	NA	NA	NA	NA	TRUE	FALSE	NA	NA	NA	NA	NA	NA	NA	NA	NA	NA	NA	1.57063	7.51777	0.859527	0.633838	1.21508	4.07581	1.74603	0.0805758	0.387998	0.0441215	0.0326738	0.0623487	0.210336	1.75426
CG14642	TRUE	FALSE	NA	NA	NA	NA	NA	NA	NA	NA	NA	NA	TRUE	FALSE	NA	NA	NA	NA	NA	NA	NA	NA	NA	NA	NA	1.75225	0	1.29578	10.191	1.52401	5.09551	1.74135	0.0935909	0	0.0692516	0.546951	0.0814212	0.273475	1.74793
Snmp2	TRUE	FALSE	NA	NA	NA	NA	NA	NA	NA	NA	NA	NA	TRUE	FALSE	NA	NA	NA	NA	NA	NA	NA	NA	NA	NA	NA	1.80601	6.4833	1.25477	3.7012	1.53039	5.09225	1.7344	0.0467517	0.168843	0.0325014	0.0962746	0.0396265	0.132559	1.74209
CG9129	TRUE	FALSE	NA	NA	NA	NA	NA	NA	NA	NA	NA	NA	TRUE	FALSE	NA	NA	NA	NA	NA	NA	NA	NA	NA	NA	NA	0.848397	5.07602	1.25477	1.8506	1.05158	3.46331	1.71959	0.0566946	0.341253	0.083901	0.124264	0.0702978	0.232759	1.72728
CG11835	TRUE	FALSE	NA	NA	NA	NA	NA	NA	NA	NA	NA	NA	TRUE	FALSE	NA	NA	NA	NA	NA	NA	NA	NA	NA	NA	NA	2.60132	5.20356	1.28244	7.56565	1.94188	6.38461	1.71714	0.060286	0.12132	0.0297386	0.176182	0.0450123	0.148751	1.72451
Ir40a	TRUE	FALSE	NA	NA	NA	NA	NA	NA	NA	NA	NA	NA	TRUE	FALSE	NA	NA	NA	NA	NA	NA	NA	NA	NA	NA	NA	5.11418	9.06422	1.34486	12.1642	3.22952	10.6142	1.7166	0.293314	0.522995	0.0771784	0.70102	0.185246	0.612008	1.7241
Sox21b	TRUE	FALSE	NA	NA	NA	NA	NA	NA	NA	NA	NA	NA	TRUE	FALSE	NA	NA	NA	NA	NA	NA	NA	NA	NA	NA	NA	1.03997	2.48889	0	0.925301	0.519986	1.7071	1.715	0.0204646	0.0492717	0	0.018296	0.0102323	0.0337839	1.72321
CG13704	TRUE	FALSE	NA	NA	NA	NA	NA	NA	NA	NA	NA	NA	TRUE	FALSE	NA	NA	NA	NA	NA	NA	NA	NA	NA	NA	NA	0.848397	0	0	2.7759	0.424199	1.38795	1.71015	0.103765	0	0	0.34115	0.0518823	0.170575	1.71709
CG11289	TRUE	FALSE	NA	NA	NA	NA	NA	NA	NA	NA	NA	NA	TRUE	FALSE	NA	NA	NA	NA	NA	NA	NA	NA	NA	NA	NA	0.848397	0	0	2.7759	0.424199	1.38795	1.71015	0.0381415	0	0	0.125399	0.0190707	0.0626995	1.71709
CG30056	TRUE	FALSE	NA	NA	NA	NA	NA	NA	NA	NA	NA	NA	TRUE	FALSE	NA	NA	NA	NA	NA	NA	NA	NA	NA	NA	NA	0.848397	0	0	2.7759	0.424199	1.38795	1.71015	0.126243	0	0	0.415053	0.0631215	0.207527	1.71709
CG9555	TRUE	FALSE	NA	NA	NA	NA	NA	NA	NA	NA	NA	NA	TRUE	FALSE	NA	NA	NA	NA	NA	NA	NA	NA	NA	NA	NA	1.88479	0	0	6.16691	0.942394	3.08345	1.71015	0.0957363	0	0	0.314755	0.0478681	0.157378	1.71709
CG13318	TRUE	FALSE	NA	NA	NA	NA	NA	NA	NA	NA	NA	NA	TRUE	FALSE	NA	NA	NA	NA	NA	NA	NA	NA	NA	NA	NA	0.848397	0	0	2.7759	0.424199	1.38795	1.71015	0.0467518	0	0	0.153707	0.0233759	0.0768537	1.71709
CG3769	TRUE	FALSE	NA	NA	NA	NA	NA	NA	NA	NA	NA	NA	TRUE	FALSE	NA	NA	NA	NA	NA	NA	NA	NA	NA	NA	NA	0.848397	0	0	2.7759	0.424199	1.38795	1.71015	0.0441957	0	0	0.145304	0.0220978	0.0726518	1.71709
Klp54D	TRUE	FALSE	NA	NA	NA	NA	NA	NA	NA	NA	NA	NA	TRUE	FALSE	NA	NA	NA	NA	NA	NA	NA	NA	NA	NA	NA	0.865041	0	0	2.83036	0.43252	1.41518	1.71015	0.0245796	0	0	0.0808112	0.0122898	0.0404056	1.71709
CG14509	TRUE	FALSE	NA	NA	NA	NA	NA	NA	NA	NA	NA	NA	TRUE	FALSE	NA	NA	NA	NA	NA	NA	NA	NA	NA	NA	NA	2.72762	6.52783	2.01706	8.92461	2.37234	7.72622	1.70345	0.0519355	0.125043	0.0384291	0.17075	0.0451823	0.147897	1.71076
CG10799	TRUE	FALSE	NA	NA	NA	NA	NA	NA	NA	NA	NA	NA	TRUE	FALSE	NA	NA	NA	NA	NA	NA	NA	NA	NA	NA	NA	0	4.06082	1.25477	0	0.627385	2.03041	1.69435	0	0.614087	0.188726	0	0.0943628	0.307044	1.70215
CG11160	TRUE	FALSE	NA	NA	NA	NA	NA	NA	NA	NA	NA	NA	TRUE	FALSE	NA	NA	NA	NA	NA	NA	NA	NA	NA	NA	NA	0	4.08869	1.26338	0	0.631691	2.04434	1.69435	0	0.12742	0.0391595	0	0.0195798	0.0637098	1.70215
CG31300	TRUE	FALSE	NA	NA	NA	NA	NA	NA	NA	NA	NA	NA	TRUE	FALSE	NA	NA	NA	NA	NA	NA	NA	NA	NA	NA	NA	2.54519	3.04561	1.25477	9.25301	1.89998	6.14931	1.69444	0.117924	0.141961	0.0581712	0.430782	0.0880478	0.286372	1.70153
DNaseII	TRUE	FALSE	NA	NA	NA	NA	NA	NA	NA	NA	NA	NA	TRUE	FALSE	NA	NA	NA	NA	NA	NA	NA	NA	NA	NA	NA	0.848397	3.04561	1.25477	3.7012	1.05158	3.37341	1.68164	0.0487055	0.175899	0.0720782	0.213508	0.0603918	0.194703	1.68885
CG9593	TRUE	FALSE	NA	NA	NA	NA	NA	NA	NA	NA	NA	NA	TRUE	FALSE	NA	NA	NA	NA	NA	NA	NA	NA	NA	NA	NA	0	6.09123	2.50954	1.8506	1.25477	3.97092	1.66205	0	0.338002	0.138503	0.102567	0.0692516	0.220285	1.66945
Oseg2	TRUE	FALSE	NA	NA	NA	NA	NA	NA	NA	NA	NA	NA	TRUE	FALSE	NA	NA	NA	NA	NA	NA	NA	NA	NA	NA	NA	0	3.04561	1.25477	0.925301	0.627385	1.98546	1.66205	0	0.0357283	0.0146404	0.0108418	0.00732018	0.023285	1.66945
CG14107	TRUE	FALSE	NA	NA	NA	NA	NA	NA	NA	NA	NA	NA	TRUE	FALSE	NA	NA	NA	NA	NA	NA	NA	NA	NA	NA	NA	0	3.04561	1.25477	0.925301	0.627385	1.98546	1.66205	0	0.249312	0.102161	0.0756542	0.0510803	0.162483	1.66945
MtnE	TRUE	FALSE	NA	NA	NA	NA	NA	NA	NA	NA	NA	NA	TRUE	FALSE	NA	NA	NA	NA	NA	NA	NA	NA	NA	NA	NA	0	5.7673	2.37608	1.75219	1.18804	3.75974	1.66205	0	1.24569	0.510445	0.378006	0.255223	0.811848	1.66945
CG13869	TRUE	FALSE	NA	NA	NA	NA	NA	NA	NA	NA	NA	NA	TRUE	FALSE	NA	NA	NA	NA	NA	NA	NA	NA	NA	NA	NA	0.848397	2.03041	1.25477	4.6265	1.05158	3.32846	1.66229	0.0904661	0.217811	0.133879	0.495714	0.112172	0.356763	1.66925
CG6012	TRUE	FALSE	NA	NA	NA	NA	NA	NA	NA	NA	NA	NA	TRUE	FALSE	NA	NA	NA	NA	NA	NA	NA	NA	NA	NA	NA	0.848397	2.03041	1.25477	4.6265	1.05158	3.32846	1.66229	0.0595226	0.14331	0.0880861	0.326157	0.0738044	0.234734	1.66925
CG15831	TRUE	FALSE	NA	NA	NA	NA	NA	NA	NA	NA	NA	NA	TRUE	FALSE	NA	NA	NA	NA	NA	NA	NA	NA	NA	NA	NA	0	8.12164	3.76431	3.7012	1.88216	5.91142	1.65112	0	0.490018	0.225894	0.223045	0.112947	0.356532	1.65839
CG6972	TRUE	FALSE	NA	NA	NA	NA	NA	NA	NA	NA	NA	NA	TRUE	FALSE	NA	NA	NA	NA	NA	NA	NA	NA	NA	NA	NA	0.848397	4.06082	2.50954	6.47711	1.67897	5.26896	1.64994	0.0453146	0.218204	0.13412	0.347625	0.0897173	0.282915	1.65691
CG15067	TRUE	FALSE	NA	NA	NA	NA	NA	NA	NA	NA	NA	NA	TRUE	FALSE	NA	NA	NA	NA	NA	NA	NA	NA	NA	NA	NA	0	6.78466	3.35427	3.71029	1.67714	5.24748	1.64562	0	0.985855	0.484768	0.538487	0.242384	0.762171	1.65282
CG42319	TRUE	FALSE	NA	NA	NA	NA	NA	NA	NA	NA	NA	NA	TRUE	FALSE	NA	NA	NA	NA	NA	NA	NA	NA	NA	NA	NA	0.706774	4.4515	0.717058	0	0.711916	2.22575	1.64451	0.0395563	0.250641	0.0401561	0	0.0398562	0.125321	1.65275
CG3285	TRUE	FALSE	NA	NA	NA	NA	NA	NA	NA	NA	NA	NA	TRUE	FALSE	NA	NA	NA	NA	NA	NA	NA	NA	NA	NA	NA	2.57801	6.16977	0	1.87446	1.289	4.02212	1.6417	0.107703	0.259312	0	0.0786887	0.0538516	0.169001	1.64997
CG5791	TRUE	FALSE	NA	NA	NA	NA	NA	NA	NA	NA	NA	NA	TRUE	FALSE	NA	NA	NA	NA	NA	NA	NA	NA	NA	NA	NA	1.33621	9.59357	1.97624	0.67784	1.65622	5.13571	1.63266	0.250587	1.80999	0.370839	0.127733	0.310713	0.96886	1.64071
eIF4E-7	TRUE	FALSE	NA	NA	NA	NA	NA	NA	NA	NA	NA	NA	TRUE	FALSE	NA	NA	NA	NA	NA	NA	NA	NA	NA	NA	NA	0	2.03041	1.25477	1.8506	0.627385	1.94051	1.62901	0	0.0838545	0.0515416	0.0763374	0.0257708	0.0800959	1.63599
CG42299	TRUE	FALSE	NA	NA	NA	NA	NA	NA	NA	NA	NA	NA	TRUE	FALSE	NA	NA	NA	NA	NA	NA	NA	NA	NA	NA	NA	0	2.03041	1.25477	1.8506	0.627385	1.94051	1.62901	0	0.251391	0.154519	0.228855	0.0772593	0.240123	1.63599
CG5955	TRUE	FALSE	NA	NA	NA	NA	NA	NA	NA	NA	NA	NA	TRUE	FALSE	NA	NA	NA	NA	NA	NA	NA	NA	NA	NA	NA	0	2.03041	1.25477	1.8506	0.627385	1.94051	1.62901	0	0.108221	0.0665187	0.0985198	0.0332594	0.103371	1.63599
CR44161	FALSE	FALSE	NA	NA	NA	NA	NA	NA	NA	NA	NA	NA	FALSE	FALSE	NA	NA	NA	NA	NA	NA	NA	NA	NA	NA	NA	0	4.41769	2.73008	4.02647	1.36504	4.22208	1.62901	0	0.731324	0.449512	0.665764	0.224756	0.698544	1.63599
CR44317	FALSE	FALSE	NA	NA	NA	NA	NA	NA	NA	NA	NA	NA	FALSE	FALSE	NA	NA	NA	NA	NA	NA	NA	NA	NA	NA	NA	0	1.67802	1.03699	1.52941	0.518497	1.60371	1.62901	0	0.103934	0.0638832	0.0946163	0.0319416	0.0992749	1.63599
Mur89F	TRUE	FALSE	NA	NA	NA	NA	NA	NA	NA	NA	NA	NA	TRUE	FALSE	NA	NA	NA	NA	NA	NA	NA	NA	NA	NA	NA	0	2.03052	1.25484	1.8507	0.627419	1.94061	1.62901	0	0.0169163	0.0103977	0.0153998	0.00519886	0.0161581	1.63599
Whamy	TRUE	FALSE	NA	NA	NA	NA	NA	NA	NA	NA	NA	NA	TRUE	FALSE	NA	NA	NA	NA	NA	NA	NA	NA	NA	NA	NA	2.54515	10.4852	5.75978	14.8659	4.15246	12.6756	1.61001	0.0802298	0.332515	0.181673	0.470876	0.130951	0.401695	1.61707
disco	TRUE	FALSE	NA	NA	NA	NA	NA	NA	NA	NA	NA	NA	TRUE	FALSE	NA	NA	NA	NA	NA	NA	NA	NA	NA	NA	NA	1.75004	8.3765	1.29415	0.897979	1.52209	4.63724	1.60721	0.0349496	0.168293	0.0258606	0.0180199	0.0304051	0.0931567	1.61535
CG13842	TRUE	FALSE	NA	NA	NA	NA	NA	NA	NA	NA	NA	NA	TRUE	FALSE	NA	NA	NA	NA	NA	NA	NA	NA	NA	NA	NA	0	1.0152	1.25477	2.7759	0.627385	1.89555	1.5952	0	0.0261749	0.0321771	0.0714854	0.0160885	0.0488302	1.60174
CG13646	TRUE	FALSE	NA	NA	NA	NA	NA	NA	NA	NA	NA	NA	TRUE	FALSE	NA	NA	NA	NA	NA	NA	NA	NA	NA	NA	NA	0	1.0152	1.25477	2.7759	0.627385	1.89555	1.5952	0	0.043562	0.0535511	0.118971	0.0267756	0.0812663	1.60174
CG13894	TRUE	FALSE	NA	NA	NA	NA	NA	NA	NA	NA	NA	NA	TRUE	FALSE	NA	NA	NA	NA	NA	NA	NA	NA	NA	NA	NA	0	1.0152	1.25477	2.7759	0.627385	1.89555	1.5952	0	0.0302574	0.0371957	0.0826349	0.0185978	0.0564461	1.60174
CG14990	TRUE	FALSE	NA	NA	NA	NA	NA	NA	NA	NA	NA	NA	TRUE	FALSE	NA	NA	NA	NA	NA	NA	NA	NA	NA	NA	NA	0	1.0152	1.25477	2.7759	0.627385	1.89555	1.5952	0	0.0691106	0.0849582	0.188745	0.0424791	0.128928	1.60174
CG3713	TRUE	FALSE	NA	NA	NA	NA	NA	NA	NA	NA	NA	NA	TRUE	FALSE	NA	NA	NA	NA	NA	NA	NA	NA	NA	NA	NA	0	1.83649	2.26986	5.02157	1.13493	3.42903	1.5952	0	0.200446	0.24641	0.547432	0.123205	0.373939	1.60174
Gr39a	TRUE	FALSE	NA	NA	NA	NA	NA	NA	NA	NA	NA	NA	TRUE	FALSE	NA	NA	NA	NA	NA	NA	NA	NA	NA	NA	NA	0	2.00146	1.27735	1.82422	0.638674	1.91284	1.58257	0	0.12742	0.0808817	0.115998	0.0404408	0.121709	1.58955
CG7227	TRUE	FALSE	NA	NA	NA	NA	NA	NA	NA	NA	NA	NA	TRUE	FALSE	NA	NA	NA	NA	NA	NA	NA	NA	NA	NA	NA	2.73255	3.26981	1.34714	8.94074	2.03985	6.10528	1.5816	0.0779437	0.0938309	0.038449	0.256258	0.0581964	0.175045	1.58872
Rab3-GEF	TRUE	FALSE	NA	NA	NA	NA	NA	NA	NA	NA	NA	NA	TRUE	FALSE	NA	NA	NA	NA	NA	NA	NA	NA	NA	NA	NA	4.90893	13.549	5.06664	16.0617	4.98779	14.8054	1.56965	0.035671	0.0990481	0.0368391	0.117277	0.036255	0.108162	1.57695
SP2353	TRUE	FALSE	NA	NA	NA	NA	NA	NA	NA	NA	NA	NA	TRUE	FALSE	NA	NA	NA	NA	NA	NA	NA	NA	NA	NA	NA	3.18868	10.8492	2.68188	6.56884	2.93528	8.70903	1.56901	0.0331631	0.113515	0.027909	0.0686474	0.030536	0.0910811	1.57664
ppk13	TRUE	FALSE	NA	NA	NA	NA	NA	NA	NA	NA	NA	NA	TRUE	FALSE	NA	NA	NA	NA	NA	NA	NA	NA	NA	NA	NA	2.54519	12.1825	2.50954	2.7759	2.52737	7.47918	1.56525	0.114337	0.550571	0.112804	0.125304	0.11357	0.337937	1.57317
Slob	TRUE	FALSE	NA	NA	NA	NA	NA	NA	NA	NA	NA	NA	TRUE	FALSE	NA	NA	NA	NA	NA	NA	NA	NA	NA	NA	NA	0.953738	1.77746	0	1.04019	0.476869	1.40882	1.56283	0.023934	0.0448741	0	0.0262295	0.011967	0.0355518	1.57086
eyg	TRUE	FALSE	NA	NA	NA	NA	NA	NA	NA	NA	NA	NA	TRUE	FALSE	NA	NA	NA	NA	NA	NA	NA	NA	NA	NA	NA	0.871837	2.57364	0	0	0.435919	1.28682	1.56168	0.0206671	0.0613766	0	0	0.0103336	0.0306883	1.57035
Alk	TRUE	FALSE	NA	NA	NA	NA	NA	NA	NA	NA	NA	NA	TRUE	FALSE	NA	NA	NA	NA	NA	NA	NA	NA	NA	NA	NA	0	0.974003	1.31019	2.89851	0.655097	1.93626	1.56349	0	0.00655581	0.00877105	0.019486	0.00438553	0.0130209	1.57001
CG15865	TRUE	FALSE	NA	NA	NA	NA	NA	NA	NA	NA	NA	NA	TRUE	FALSE	NA	NA	NA	NA	NA	NA	NA	NA	NA	NA	NA	0	0	1.25477	3.7012	0.627385	1.8506	1.56057	0	0	0.0229623	0.0680181	0.0114811	0.034009	1.56665
Cyp309a1	TRUE	FALSE	NA	NA	NA	NA	NA	NA	NA	NA	NA	NA	TRUE	FALSE	NA	NA	NA	NA	NA	NA	NA	NA	NA	NA	NA	0	0	2.87087	8.46823	1.43544	4.23412	1.56057	0	0	0.106258	0.314755	0.0531292	0.157377	1.56665
CR45176	FALSE	FALSE	NA	NA	NA	NA	NA	NA	NA	NA	NA	NA	FALSE	FALSE	NA	NA	NA	NA	NA	NA	NA	NA	NA	NA	NA	0	0	1.25477	3.7012	0.627385	1.8506	1.56057	0	0	0.598165	1.77187	0.299083	0.885933	1.56665
CG14490	TRUE	FALSE	NA	NA	NA	NA	NA	NA	NA	NA	NA	NA	TRUE	FALSE	NA	NA	NA	NA	NA	NA	NA	NA	NA	NA	NA	1.69679	4.06082	0	0.925301	0.848397	2.49306	1.55511	0.195774	0.471358	0	0.107276	0.0978872	0.289317	1.56346
CG10970	TRUE	FALSE	NA	NA	NA	NA	NA	NA	NA	NA	NA	NA	TRUE	FALSE	NA	NA	NA	NA	NA	NA	NA	NA	NA	NA	NA	2.24211	1.77961	0	4.74518	1.12105	3.26239	1.54108	0.13245	0.105762	0	0.281669	0.0662248	0.193715	1.54849
pros	TRUE	FALSE	NA	NA	NA	NA	NA	NA	NA	NA	NA	NA	TRUE	FALSE	NA	NA	NA	NA	NA	NA	NA	NA	NA	NA	NA	4.72392	23.5764	6.98663	10.3042	5.85527	16.9403	1.53265	0.0188165	0.0944767	0.0278461	0.0412424	0.0233313	0.0678595	1.54029
CG14770	TRUE	FALSE	NA	NA	NA	NA	NA	NA	NA	NA	NA	NA	TRUE	FALSE	NA	NA	NA	NA	NA	NA	NA	NA	NA	NA	NA	1.69679	3.04561	0	1.8506	0.848397	2.44811	1.52886	0.204148	0.368639	0	0.223728	0.102074	0.296183	1.53688
CG15330	TRUE	FALSE	NA	NA	NA	NA	NA	NA	NA	NA	NA	NA	TRUE	FALSE	NA	NA	NA	NA	NA	NA	NA	NA	NA	NA	NA	1.69679	3.04561	0	1.8506	0.848397	2.44811	1.52886	0.227811	0.411368	0	0.24966	0.113905	0.330514	1.53688
Stalker3_LTR|Drosophila_fruit_fly_genus	FALSE	TRUE	NA	NA	NA	NA	NA	NA	NA	NA	NA	NA	FALSE	TRUE	NA	NA	NA	NA	NA	NA	NA	NA	NA	NA	NA	1.69679	3.04561	0	1.8506	0.848397	2.44811	1.52886	0.579242	1.04596	0	0.634798	0.289621	0.840381	1.53688
Ugt37a1	TRUE	FALSE	NA	NA	NA	NA	NA	NA	NA	NA	NA	NA	TRUE	FALSE	NA	NA	NA	NA	NA	NA	NA	NA	NA	NA	NA	1.70859	3.0508	0	1.85299	0.854295	2.45189	1.52109	0.0708795	0.127323	0	0.0772412	0.0354398	0.102282	1.52911
Tsp42Ec	TRUE	FALSE	NA	NA	NA	NA	NA	NA	NA	NA	NA	NA	TRUE	FALSE	NA	NA	NA	NA	NA	NA	NA	NA	NA	NA	NA	0.848397	0	5.01908	16.6554	2.93374	8.32771	1.50518	0.0606756	0	0.35917	1.19691	0.209923	0.598455	1.51139
CG7362	TRUE	FALSE	NA	NA	NA	NA	NA	NA	NA	NA	NA	NA	TRUE	FALSE	NA	NA	NA	NA	NA	NA	NA	NA	NA	NA	NA	3.39359	4.06082	0	5.55181	1.69679	4.80631	1.50212	0.0816583	0.0983026	0	0.134235	0.0408291	0.116269	1.5098
CG5715	TRUE	FALSE	NA	NA	NA	NA	NA	NA	NA	NA	NA	NA	TRUE	FALSE	NA	NA	NA	NA	NA	NA	NA	NA	NA	NA	NA	1.69679	2.03041	0	2.7759	0.848397	2.40316	1.50212	0.128673	0.1549	0	0.211521	0.0643364	0.18321	1.5098
fd59A	TRUE	FALSE	NA	NA	NA	NA	NA	NA	NA	NA	NA	NA	TRUE	FALSE	NA	NA	NA	NA	NA	NA	NA	NA	NA	NA	NA	1.69679	2.03041	0	2.7759	0.848397	2.40316	1.50212	0.0494015	0.0594709	0	0.0812094	0.0247007	0.0703402	1.5098
CG12269	TRUE	FALSE	NA	NA	NA	NA	NA	NA	NA	NA	NA	NA	TRUE	FALSE	NA	NA	NA	NA	NA	NA	NA	NA	NA	NA	NA	0.825508	6.91471	2.58111	2.70101	1.70331	4.80786	1.49706	0.180283	1.51921	0.564029	0.592724	0.372156	1.05597	1.50459
rdo	TRUE	FALSE	NA	NA	NA	NA	NA	NA	NA	NA	NA	NA	TRUE	FALSE	NA	NA	NA	NA	NA	NA	NA	NA	NA	NA	NA	0.854052	4.08788	1.26313	1.86294	1.05859	2.97541	1.49094	0.0139177	0.0670182	0.0205965	0.0305052	0.0172571	0.0487617	1.49856
CG17118	TRUE	FALSE	NA	NA	NA	NA	NA	NA	NA	NA	NA	NA	TRUE	FALSE	NA	NA	NA	NA	NA	NA	NA	NA	NA	NA	NA	0.848397	4.06082	1.25477	1.8506	1.05158	2.95571	1.49094	0.0642539	0.309403	0.0950879	0.140833	0.0796709	0.225118	1.49856
CG31975	TRUE	FALSE	NA	NA	NA	NA	NA	NA	NA	NA	NA	NA	TRUE	FALSE	NA	NA	NA	NA	NA	NA	NA	NA	NA	NA	NA	1.17364	5.61759	1.7358	2.56006	1.45472	4.08883	1.49094	0.0441179	0.212442	0.0652891	0.0966986	0.0547035	0.15457	1.49856
lectin-24Db	TRUE	FALSE	NA	NA	NA	NA	NA	NA	NA	NA	NA	NA	TRUE	FALSE	NA	NA	NA	NA	NA	NA	NA	NA	NA	NA	NA	0.848397	4.06082	1.25477	1.8506	1.05158	2.95571	1.49094	0.0520436	0.250606	0.0770181	0.11407	0.0645309	0.182338	1.49856
CR43148	FALSE	FALSE	NA	NA	NA	NA	NA	NA	NA	NA	NA	NA	FALSE	FALSE	NA	NA	NA	NA	NA	NA	NA	NA	NA	NA	NA	4.54252	16.3069	4.47889	8.99788	4.51071	12.6524	1.48799	0.294236	1.06263	0.290289	0.585641	0.292263	0.824136	1.49562
CG7135	TRUE	FALSE	NA	NA	NA	NA	NA	NA	NA	NA	NA	NA	TRUE	FALSE	NA	NA	NA	NA	NA	NA	NA	NA	NA	NA	NA	0	6.09123	2.50954	0.925301	1.25477	3.50826	1.48333	0	0.27445	0.112461	0.0416412	0.0562307	0.158046	1.49091
Oaz	TRUE	FALSE	NA	NA	NA	NA	NA	NA	NA	NA	NA	NA	TRUE	FALSE	NA	NA	NA	NA	NA	NA	NA	NA	NA	NA	NA	0.884883	7.80002	3.9262	5.57998	2.40554	6.69	1.47565	0.011344	0.100597	0.0503631	0.0718793	0.0308535	0.0862382	1.48289
CG34136	TRUE	FALSE	NA	NA	NA	NA	NA	NA	NA	NA	NA	NA	TRUE	FALSE	NA	NA	NA	NA	NA	NA	NA	NA	NA	NA	NA	1.69679	1.0152	0	3.7012	0.848397	2.3582	1.47488	0.197705	0.119002	0	0.433335	0.0988526	0.276168	1.4822
CG18823	TRUE	FALSE	NA	NA	NA	NA	NA	NA	NA	NA	NA	NA	TRUE	FALSE	NA	NA	NA	NA	NA	NA	NA	NA	NA	NA	NA	1.69679	1.0152	0	3.7012	0.848397	2.3582	1.47488	0.214181	0.128919	0	0.469446	0.10709	0.299183	1.4822
CG13565	TRUE	FALSE	NA	NA	NA	NA	NA	NA	NA	NA	NA	NA	TRUE	FALSE	NA	NA	NA	NA	NA	NA	NA	NA	NA	NA	NA	0.400845	1.06159	1.3121	3.7012	0.85647	2.38139	1.47533	0.0574748	0.153132	0.188247	0.533256	0.122861	0.343194	1.482
CG6123	TRUE	FALSE	NA	NA	NA	NA	NA	NA	NA	NA	NA	NA	TRUE	FALSE	NA	NA	NA	NA	NA	NA	NA	NA	NA	NA	NA	0	2.30548	1.42476	1.65334	0.712379	1.97941	1.47435	0	0.0254034	0.0156143	0.018196	0.00780717	0.0217997	1.48144
CG7794	TRUE	FALSE	NA	NA	NA	NA	NA	NA	NA	NA	NA	NA	TRUE	FALSE	NA	NA	NA	NA	NA	NA	NA	NA	NA	NA	NA	2.54519	4.06082	1.25477	6.47711	1.89998	5.26896	1.47153	0.111373	0.178765	0.0549395	0.284795	0.0831563	0.23178	1.47886
CG18327	TRUE	FALSE	NA	NA	NA	NA	NA	NA	NA	NA	NA	NA	TRUE	FALSE	NA	NA	NA	NA	NA	NA	NA	NA	NA	NA	NA	3.26412	6.34281	0	2.67	1.63206	4.5064	1.46528	0.23176	0.453068	0	0.190491	0.11588	0.321779	1.47344
CG33914	TRUE	FALSE	NA	NA	NA	NA	NA	NA	NA	NA	NA	NA	TRUE	FALSE	NA	NA	NA	NA	NA	NA	NA	NA	NA	NA	NA	0.592903	0	0	1.62596	0.296452	0.812981	1.45542	0.0261575	0	0	0.07208	0.0130788	0.03604	1.46237
CG9184	TRUE	FALSE	NA	NA	NA	NA	NA	NA	NA	NA	NA	NA	TRUE	FALSE	NA	NA	NA	NA	NA	NA	NA	NA	NA	NA	NA	0.90479	2.16537	1.33818	3.94722	1.12148	3.0563	1.44638	0.0740297	0.178238	0.109555	0.32452	0.0917923	0.251379	1.45342
CG34214	TRUE	FALSE	NA	NA	NA	NA	NA	NA	NA	NA	NA	NA	TRUE	FALSE	NA	NA	NA	NA	NA	NA	NA	NA	NA	NA	NA	0	4.06082	2.50954	2.7759	1.25477	3.41836	1.44588	0	0.714014	0.438872	0.487505	0.219436	0.60076	1.45299
Cad96Cb	TRUE	FALSE	NA	NA	NA	NA	NA	NA	NA	NA	NA	NA	TRUE	FALSE	NA	NA	NA	NA	NA	NA	NA	NA	NA	NA	NA	2.55606	5.09773	0	1.85851	1.27803	3.47812	1.44439	0.0538499	0.108044	0	0.0393433	0.0269249	0.0736938	1.4526
CR43629	FALSE	FALSE	NA	NA	NA	NA	NA	NA	NA	NA	NA	NA	FALSE	FALSE	NA	NA	NA	NA	NA	NA	NA	NA	NA	NA	NA	0	6.2367	2.56947	0.757509	1.28474	3.4971	1.44469	0	0.480112	0.196735	0.0582448	0.0983677	0.269178	1.45231
CG45002	TRUE	FALSE	NA	NA	NA	NA	NA	NA	NA	NA	NA	NA	TRUE	FALSE	NA	NA	NA	NA	NA	NA	NA	NA	NA	NA	NA	2.44233	12.2371	3.78125	4.64718	3.11179	8.44214	1.43986	0.0209522	0.105612	0.032458	0.0400596	0.0267051	0.0728358	1.44753
CG17197	TRUE	FALSE	NA	NA	NA	NA	NA	NA	NA	NA	NA	NA	TRUE	FALSE	NA	NA	NA	NA	NA	NA	NA	NA	NA	NA	NA	1.2726	2.03041	0	1.38795	0.636298	1.70918	1.42553	0.0427383	0.0685995	0	0.0468374	0.0213692	0.0577185	1.4335
CG4133	TRUE	FALSE	NA	NA	NA	NA	NA	NA	NA	NA	NA	NA	TRUE	FALSE	NA	NA	NA	NA	NA	NA	NA	NA	NA	NA	NA	2.62625	4.19015	0	2.86431	1.31312	3.52723	1.42553	0.0638443	0.102477	0	0.0699677	0.0319221	0.0862223	1.4335
CG16824	TRUE	FALSE	NA	NA	NA	NA	NA	NA	NA	NA	NA	NA	TRUE	FALSE	NA	NA	NA	NA	NA	NA	NA	NA	NA	NA	NA	1.69679	5.07602	1.25477	2.7759	1.47578	3.92596	1.41157	0.481907	1.45033	0.356582	0.792191	0.419244	1.12126	1.41926
CG17599	TRUE	FALSE	NA	NA	NA	NA	NA	NA	NA	NA	NA	NA	TRUE	FALSE	NA	NA	NA	NA	NA	NA	NA	NA	NA	NA	NA	2.54519	3.04561	0	3.7012	1.2726	3.37341	1.40643	0.0965662	0.116249	0	0.141104	0.0482831	0.128677	1.41416
Cpr64Ad	TRUE	FALSE	NA	NA	NA	NA	NA	NA	NA	NA	NA	NA	TRUE	FALSE	NA	NA	NA	NA	NA	NA	NA	NA	NA	NA	NA	0.848397	0	1.25477	5.55181	1.05158	2.7759	1.40039	0.0657717	0	0.0973341	0.43248	0.0815529	0.21624	1.40682
CG1246	TRUE	FALSE	NA	NA	NA	NA	NA	NA	NA	NA	NA	NA	TRUE	FALSE	NA	NA	NA	NA	NA	NA	NA	NA	NA	NA	NA	1.51222	4.4721	5.52742	14.0191	3.51982	9.24558	1.39326	0.0610821	0.181727	0.223399	0.568994	0.14224	0.375361	1.39995
CG15136	TRUE	FALSE	NA	NA	NA	NA	NA	NA	NA	NA	NA	NA	TRUE	FALSE	NA	NA	NA	NA	NA	NA	NA	NA	NA	NA	NA	0.757236	1.15415	0	0.825876	0.378618	0.990013	1.3867	0.0718024	0.110098	0	0.0786891	0.0359012	0.0943936	1.39466
CR45108	FALSE	FALSE	NA	NA	NA	NA	NA	NA	NA	NA	NA	NA	FALSE	FALSE	NA	NA	NA	NA	NA	NA	NA	NA	NA	NA	NA	2.55562	2.03873	0	4.64546	1.27781	3.3421	1.38708	0.0770253	0.0618168	0	0.140688	0.0385126	0.101252	1.39455
CCKLR-17D3	TRUE	FALSE	NA	NA	NA	NA	NA	NA	NA	NA	NA	NA	TRUE	FALSE	NA	NA	NA	NA	NA	NA	NA	NA	NA	NA	NA	0	1.0152	2.50954	5.55181	1.25477	3.2835	1.38781	0	0.0297062	0.0730361	0.162259	0.0365181	0.0959826	1.39416
CG9988	TRUE	FALSE	NA	NA	NA	NA	NA	NA	NA	NA	NA	NA	TRUE	FALSE	NA	NA	NA	NA	NA	NA	NA	NA	NA	NA	NA	1.69679	3.04561	1.25477	4.6265	1.47578	3.83606	1.37815	0.0483063	0.0872288	0.0357437	0.132349	0.042025	0.109789	1.38541
CG43968	TRUE	FALSE	NA	NA	NA	NA	NA	NA	NA	NA	NA	NA	TRUE	FALSE	NA	NA	NA	NA	NA	NA	NA	NA	NA	NA	NA	1.69679	3.04561	1.25477	4.6265	1.47578	3.83606	1.37815	0.0345164	0.0623277	0.02554	0.0945672	0.0300282	0.0784474	1.38541
dy	TRUE	FALSE	NA	NA	NA	NA	NA	NA	NA	NA	NA	NA	TRUE	FALSE	NA	NA	NA	NA	NA	NA	NA	NA	NA	NA	NA	0	4.62862	2.50954	1.8506	1.25477	3.23961	1.3684	0	0.0709692	0.0382704	0.0283409	0.0191352	0.049655	1.37571
Cib2	TRUE	FALSE	NA	NA	NA	NA	NA	NA	NA	NA	NA	NA	TRUE	FALSE	NA	NA	NA	NA	NA	NA	NA	NA	NA	NA	NA	1.69679	7.10643	2.50954	3.7012	2.10317	5.40382	1.36142	0.134006	0.564619	0.198312	0.293716	0.166159	0.429168	1.36898
CR45180	FALSE	FALSE	NA	NA	NA	NA	NA	NA	NA	NA	NA	NA	FALSE	FALSE	NA	NA	NA	NA	NA	NA	NA	NA	NA	NA	NA	1.69679	2.03041	1.25477	5.55181	1.47578	3.79111	1.36114	0.13347	0.160675	0.0987598	0.438815	0.116115	0.299745	1.36818
CG42564	TRUE	FALSE	NA	NA	NA	NA	NA	NA	NA	NA	NA	NA	TRUE	FALSE	NA	NA	NA	NA	NA	NA	NA	NA	NA	NA	NA	0.848397	8.12164	3.76431	3.7012	2.30635	5.91142	1.35789	0.036108	0.347743	0.160306	0.158285	0.0982071	0.253014	1.36532
CG16813	TRUE	FALSE	NA	NA	NA	NA	NA	NA	NA	NA	NA	NA	TRUE	FALSE	NA	NA	NA	NA	NA	NA	NA	NA	NA	NA	NA	1.00213	1.76036	0	0.802233	0.501065	1.2813	1.35453	0.0971284	0.171646	0	0.0781294	0.0485642	0.124888	1.36267
CG31702	TRUE	FALSE	NA	NA	NA	NA	NA	NA	NA	NA	NA	NA	TRUE	FALSE	NA	NA	NA	NA	NA	NA	NA	NA	NA	NA	NA	0	1.0152	1.25477	2.18065	0.627385	1.59793	1.34878	0	0.0399294	0.0490855	0.0856657	0.0245428	0.0627975	1.35541
nAChRbeta2	TRUE	FALSE	NA	NA	NA	NA	NA	NA	NA	NA	NA	NA	TRUE	FALSE	NA	NA	NA	NA	NA	NA	NA	NA	NA	NA	NA	1.38109	11.5684	6.12785	7.5314	3.75447	9.54992	1.34688	0.029603	0.249458	0.131426	0.162211	0.0805146	0.205835	1.35416
GluRIIC	TRUE	FALSE	NA	NA	NA	NA	NA	NA	NA	NA	NA	NA	TRUE	FALSE	NA	NA	NA	NA	NA	NA	NA	NA	NA	NA	NA	1.69679	1.0152	1.25477	6.47711	1.47578	3.74616	1.34393	0.0357346	0.0215092	0.0264414	0.137067	0.031088	0.079288	1.35074
CG32204	TRUE	FALSE	NA	NA	NA	NA	NA	NA	NA	NA	NA	NA	TRUE	FALSE	NA	NA	NA	NA	NA	NA	NA	NA	NA	NA	NA	2.54519	4.06082	1.25477	5.55181	1.89998	4.80631	1.33895	0.0538901	0.0864992	0.0265836	0.118117	0.0402368	0.102308	1.34634
CG17321	TRUE	FALSE	NA	NA	NA	NA	NA	NA	NA	NA	NA	NA	TRUE	FALSE	NA	NA	NA	NA	NA	NA	NA	NA	NA	NA	NA	0	1.16727	1.44272	2.45596	0.721359	1.81161	1.32849	0	0.0323329	0.0397472	0.067948	0.0198736	0.0501405	1.33512
CG5621	TRUE	FALSE	NA	NA	NA	NA	NA	NA	NA	NA	NA	NA	TRUE	FALSE	NA	NA	NA	NA	NA	NA	NA	NA	NA	NA	NA	4.2455	8.13031	1.25611	5.55645	2.75081	6.84338	1.31486	0.0891879	0.171828	0.0264038	0.117291	0.0577958	0.14456	1.32263
CG34215	TRUE	FALSE	NA	NA	NA	NA	NA	NA	NA	NA	NA	NA	TRUE	FALSE	NA	NA	NA	NA	NA	NA	NA	NA	NA	NA	NA	1.69679	3.04561	2.50954	7.40241	2.10317	5.22401	1.31259	0.409134	0.738791	0.605468	1.7935	0.507301	1.26614	1.31953
CCHa2	TRUE	FALSE	NA	NA	NA	NA	NA	NA	NA	NA	NA	NA	TRUE	FALSE	NA	NA	NA	NA	NA	NA	NA	NA	NA	NA	NA	0	2.26953	2.80509	4.6265	1.40254	3.44802	1.29772	0	0.124656	0.153241	0.253812	0.0766203	0.189234	1.30437
CG15270	TRUE	FALSE	NA	NA	NA	NA	NA	NA	NA	NA	NA	NA	TRUE	FALSE	NA	NA	NA	NA	NA	NA	NA	NA	NA	NA	NA	4.50511	6.80003	2.66521	10.8097	3.58516	8.80486	1.29626	0.0493477	0.0749347	0.0292115	0.118978	0.0392796	0.0969563	1.30356
Sdic1	TRUE	FALSE	NA	NA	NA	NA	NA	NA	NA	NA	NA	NA	TRUE	FALSE	NA	NA	NA	NA	NA	NA	NA	NA	NA	NA	NA	3.75166	9.74517	2.92005	6.47154	3.33586	8.10835	1.28135	0.129227	0.337698	0.100642	0.22399	0.114935	0.280844	1.28896
CG13258	TRUE	FALSE	NA	NA	NA	NA	NA	NA	NA	NA	NA	NA	TRUE	FALSE	NA	NA	NA	NA	NA	NA	NA	NA	NA	NA	NA	0	3.11047	1.28149	0	0.640745	1.55524	1.27931	0	0.30835	0.126352	0	0.0631761	0.154175	1.28712
Cyp4ad1	TRUE	FALSE	NA	NA	NA	NA	NA	NA	NA	NA	NA	NA	TRUE	FALSE	NA	NA	NA	NA	NA	NA	NA	NA	NA	NA	NA	0	3.74333	1.54222	0	0.771111	1.87166	1.27931	0	0.17607	0.0721483	0	0.0360741	0.0880352	1.28712
CG15576	TRUE	FALSE	NA	NA	NA	NA	NA	NA	NA	NA	NA	NA	TRUE	FALSE	NA	NA	NA	NA	NA	NA	NA	NA	NA	NA	NA	0	3.04561	1.25477	0	0.627385	1.52281	1.27931	0	0.250694	0.102727	0	0.0513633	0.125347	1.28712
eater	TRUE	FALSE	NA	NA	NA	NA	NA	NA	NA	NA	NA	NA	TRUE	FALSE	NA	NA	NA	NA	NA	NA	NA	NA	NA	NA	NA	0.848397	5.07602	1.25477	0	1.05158	2.53801	1.27114	0.0161566	0.0972489	0.0239098	0	0.0200332	0.0486244	1.27929
CG11634	TRUE	FALSE	NA	NA	NA	NA	NA	NA	NA	NA	NA	NA	TRUE	FALSE	NA	NA	NA	NA	NA	NA	NA	NA	NA	NA	NA	1.19373	1.57483	0	1.30194	0.596865	1.43838	1.26897	0.0526449	0.0698706	0	0.0576942	0.0263225	0.0637824	1.27686
CG34357	TRUE	FALSE	NA	NA	NA	NA	NA	NA	NA	NA	NA	NA	TRUE	FALSE	NA	NA	NA	NA	NA	NA	NA	NA	NA	NA	NA	10.7582	9.27901	3.86648	25.8418	7.31236	17.5604	1.26392	0.0987762	0.0857083	0.0355212	0.23841	0.0671487	0.162059	1.27109
Gr97a	TRUE	FALSE	NA	NA	NA	NA	NA	NA	NA	NA	NA	NA	TRUE	FALSE	NA	NA	NA	NA	NA	NA	NA	NA	NA	NA	NA	0.85069	2.0359	0	0	0.425345	1.01795	1.25896	0.0453141	0.109101	0	0	0.0226571	0.0545506	1.26764
beat-Ia	TRUE	FALSE	NA	NA	NA	NA	NA	NA	NA	NA	NA	NA	TRUE	FALSE	NA	NA	NA	NA	NA	NA	NA	NA	NA	NA	NA	0.853216	2.04194	0	0	0.426608	1.02097	1.25896	0.0189768	0.0456897	0	0	0.0094884	0.0228448	1.26763
CG11043	TRUE	FALSE	NA	NA	NA	NA	NA	NA	NA	NA	NA	NA	TRUE	FALSE	NA	NA	NA	NA	NA	NA	NA	NA	NA	NA	NA	0.848397	2.03041	0	0	0.424199	1.0152	1.25896	0.111871	0.269348	0	0	0.0559357	0.134674	1.26763
CG33669	TRUE	FALSE	NA	NA	NA	NA	NA	NA	NA	NA	NA	NA	TRUE	FALSE	NA	NA	NA	NA	NA	NA	NA	NA	NA	NA	NA	0.848397	2.03041	0	0	0.424199	1.0152	1.25896	0.129171	0.311	0	0	0.0645856	0.1555	1.26763
CR45165	FALSE	FALSE	NA	NA	NA	NA	NA	NA	NA	NA	NA	NA	FALSE	FALSE	NA	NA	NA	NA	NA	NA	NA	NA	NA	NA	NA	0.692316	1.65687	0	0	0.346158	0.828436	1.25896	0.500294	1.20454	0	0	0.250147	0.602269	1.26763
CG14507	TRUE	FALSE	NA	NA	NA	NA	NA	NA	NA	NA	NA	NA	TRUE	FALSE	NA	NA	NA	NA	NA	NA	NA	NA	NA	NA	NA	0.848397	2.03041	0	0	0.424199	1.0152	1.25896	0.04847	0.116699	0	0	0.024235	0.0583496	1.26763
CG15056	TRUE	FALSE	NA	NA	NA	NA	NA	NA	NA	NA	NA	NA	TRUE	FALSE	NA	NA	NA	NA	NA	NA	NA	NA	NA	NA	NA	0.848397	2.03041	0	0	0.424199	1.0152	1.25896	0.0409126	0.0985035	0	0	0.0204563	0.0492517	1.26763
CG31913	TRUE	FALSE	NA	NA	NA	NA	NA	NA	NA	NA	NA	NA	TRUE	FALSE	NA	NA	NA	NA	NA	NA	NA	NA	NA	NA	NA	0.848397	2.03041	0	0	0.424199	1.0152	1.25896	0.0754791	0.181728	0	0	0.0377395	0.0908639	1.26763
CG7568	TRUE	FALSE	NA	NA	NA	NA	NA	NA	NA	NA	NA	NA	TRUE	FALSE	NA	NA	NA	NA	NA	NA	NA	NA	NA	NA	NA	0.703215	1.68296	0	0	0.351608	0.841478	1.25896	0.0273569	0.065866	0	0	0.0136784	0.032933	1.26763
CG9222	TRUE	FALSE	NA	NA	NA	NA	NA	NA	NA	NA	NA	NA	TRUE	FALSE	NA	NA	NA	NA	NA	NA	NA	NA	NA	NA	NA	0.848397	2.03041	0	0	0.424199	1.0152	1.25896	0.0459376	0.110602	0	0	0.0229688	0.055301	1.26763
CR43424	FALSE	FALSE	NA	NA	NA	NA	NA	NA	NA	NA	NA	NA	FALSE	FALSE	NA	NA	NA	NA	NA	NA	NA	NA	NA	NA	NA	0.848397	2.03041	0	0	0.424199	1.0152	1.25896	0.0377963	0.0910005	0	0	0.0188981	0.0455003	1.26763
CR44429	FALSE	FALSE	NA	NA	NA	NA	NA	NA	NA	NA	NA	NA	FALSE	FALSE	NA	NA	NA	NA	NA	NA	NA	NA	NA	NA	NA	0.848397	2.03041	0	0	0.424199	1.0152	1.25896	0.0831147	0.200112	0	0	0.0415574	0.100056	1.26763
CR44986	FALSE	FALSE	NA	NA	NA	NA	NA	NA	NA	NA	NA	NA	FALSE	FALSE	NA	NA	NA	NA	NA	NA	NA	NA	NA	NA	NA	0.848397	2.03041	0	0	0.424199	1.0152	1.25896	0.100639	0.242305	0	0	0.0503196	0.121152	1.26763
Mst57Da	TRUE	FALSE	NA	NA	NA	NA	NA	NA	NA	NA	NA	NA	TRUE	FALSE	NA	NA	NA	NA	NA	NA	NA	NA	NA	NA	NA	0.848397	2.03041	0	0	0.424199	1.0152	1.25896	0.395083	0.951225	0	0	0.197542	0.475613	1.26763
phyl	TRUE	FALSE	NA	NA	NA	NA	NA	NA	NA	NA	NA	NA	TRUE	FALSE	NA	NA	NA	NA	NA	NA	NA	NA	NA	NA	NA	0.848397	2.03041	0	0	0.424199	1.0152	1.25896	0.0305597	0.0735772	0	0	0.0152798	0.0367886	1.26763
VhaPPA1-2	TRUE	FALSE	NA	NA	NA	NA	NA	NA	NA	NA	NA	NA	TRUE	FALSE	NA	NA	NA	NA	NA	NA	NA	NA	NA	NA	NA	0.848397	2.03041	0	0	0.424199	1.0152	1.25896	0.105958	0.255112	0	0	0.0529792	0.127556	1.26763
CG15333	TRUE	FALSE	NA	NA	NA	NA	NA	NA	NA	NA	NA	NA	TRUE	FALSE	NA	NA	NA	NA	NA	NA	NA	NA	NA	NA	NA	0.848397	2.03041	0	0	0.424199	1.0152	1.25896	0.0308607	0.0743021	0	0	0.0154304	0.0371511	1.26763
Ir94f	TRUE	FALSE	NA	NA	NA	NA	NA	NA	NA	NA	NA	NA	TRUE	FALSE	NA	NA	NA	NA	NA	NA	NA	NA	NA	NA	NA	0.848397	2.03041	0	0	0.424199	1.0152	1.25896	0.0339092	0.0816419	0	0	0.0169546	0.0408209	1.26763
CG11842	TRUE	FALSE	NA	NA	NA	NA	NA	NA	NA	NA	NA	NA	TRUE	FALSE	NA	NA	NA	NA	NA	NA	NA	NA	NA	NA	NA	1.69679	6.09123	1.25477	0.925301	1.47578	3.50826	1.24928	0.109071	0.393907	0.0807056	0.0597659	0.0948882	0.226837	1.25735
CR44962	FALSE	FALSE	NA	NA	NA	NA	NA	NA	NA	NA	NA	NA	FALSE	FALSE	NA	NA	NA	NA	NA	NA	NA	NA	NA	NA	NA	1.54294	1.8463	1.39375	5.13894	1.46834	3.49262	1.25012	0.17312	0.208407	0.156475	0.57938	0.164797	0.393893	1.25711
CG13970	TRUE	FALSE	NA	NA	NA	NA	NA	NA	NA	NA	NA	NA	TRUE	FALSE	NA	NA	NA	NA	NA	NA	NA	NA	NA	NA	NA	0	2.03041	1.25477	0.925301	0.627385	1.47786	1.23608	0	0.213193	0.13104	0.0970408	0.0655202	0.155117	1.24335
CG15239	TRUE	FALSE	NA	NA	NA	NA	NA	NA	NA	NA	NA	NA	TRUE	FALSE	NA	NA	NA	NA	NA	NA	NA	NA	NA	NA	NA	0	4.06082	2.50954	1.8506	1.25477	2.95571	1.23608	0	0.134223	0.0825008	0.0610953	0.0412504	0.0976592	1.24335
CG30484	TRUE	FALSE	NA	NA	NA	NA	NA	NA	NA	NA	NA	NA	TRUE	FALSE	NA	NA	NA	NA	NA	NA	NA	NA	NA	NA	NA	0	2.03041	1.25477	0.925301	0.627385	1.47786	1.23608	0	0.0392411	0.0241197	0.0178617	0.0120599	0.0285514	1.24335
CG8813	TRUE	FALSE	NA	NA	NA	NA	NA	NA	NA	NA	NA	NA	TRUE	FALSE	NA	NA	NA	NA	NA	NA	NA	NA	NA	NA	NA	0	2.03041	1.25477	0.925301	0.627385	1.47786	1.23608	0	0.151023	0.0928267	0.0687421	0.0464134	0.109882	1.24335
CG13010	TRUE	FALSE	NA	NA	NA	NA	NA	NA	NA	NA	NA	NA	TRUE	FALSE	NA	NA	NA	NA	NA	NA	NA	NA	NA	NA	NA	0	2.03041	1.25477	0.925301	0.627385	1.47786	1.23608	0	0.250348	0.153878	0.113953	0.0769388	0.18215	1.24335
CG14372	TRUE	FALSE	NA	NA	NA	NA	NA	NA	NA	NA	NA	NA	TRUE	FALSE	NA	NA	NA	NA	NA	NA	NA	NA	NA	NA	NA	0	2.07429	1.28189	0.945297	0.640943	1.50979	1.23608	0	0.0255649	0.0157136	0.0116366	0.00785679	0.0186007	1.24335
CG3491	TRUE	FALSE	NA	NA	NA	NA	NA	NA	NA	NA	NA	NA	TRUE	FALSE	NA	NA	NA	NA	NA	NA	NA	NA	NA	NA	NA	0	2.03041	1.25477	0.925301	0.627385	1.47786	1.23608	0	0.0213154	0.0131016	0.00970227	0.00655079	0.0155088	1.24335
CG6639	TRUE	FALSE	NA	NA	NA	NA	NA	NA	NA	NA	NA	NA	TRUE	FALSE	NA	NA	NA	NA	NA	NA	NA	NA	NA	NA	NA	0	2.03041	1.25477	0.925301	0.627385	1.47786	1.23608	0	0.0869357	0.0534354	0.0395711	0.0267177	0.0632534	1.24335
CG13749	TRUE	FALSE	NA	NA	NA	NA	NA	NA	NA	NA	NA	NA	TRUE	FALSE	NA	NA	NA	NA	NA	NA	NA	NA	NA	NA	NA	1.69679	5.07602	1.25477	1.8506	1.47578	3.46331	1.23067	0.143605	0.432189	0.106259	0.157378	0.124932	0.294784	1.23852
CG8563	TRUE	FALSE	NA	NA	NA	NA	NA	NA	NA	NA	NA	NA	TRUE	FALSE	NA	NA	NA	NA	NA	NA	NA	NA	NA	NA	NA	0.937942	7.85649	4.16162	4.09185	2.54978	5.97417	1.22837	0.0315802	0.26612	0.140205	0.138437	0.0858925	0.202279	1.23574
CG42489	TRUE	FALSE	NA	NA	NA	NA	NA	NA	NA	NA	NA	NA	TRUE	FALSE	NA	NA	NA	NA	NA	NA	NA	NA	NA	NA	NA	2.36903	2.03041	1.25477	6.45941	1.8119	4.24491	1.22823	0.575926	0.496581	0.305226	1.5779	0.440576	1.03724	1.23529
CG8800	TRUE	FALSE	NA	NA	NA	NA	NA	NA	NA	NA	NA	NA	TRUE	FALSE	NA	NA	NA	NA	NA	NA	NA	NA	NA	NA	NA	1.69679	3.04561	0	0.925301	0.848397	1.98546	1.22666	0.178994	0.323217	0	0.0980806	0.0894968	0.210649	1.23493
CG9822	TRUE	FALSE	NA	NA	NA	NA	NA	NA	NA	NA	NA	NA	TRUE	FALSE	NA	NA	NA	NA	NA	NA	NA	NA	NA	NA	NA	3.39359	6.09123	0	1.8506	1.69679	3.97092	1.22666	0.293088	0.529242	0	0.160599	0.146544	0.344921	1.23493
Grp	TRUE	FALSE	NA	NA	NA	NA	NA	NA	NA	NA	NA	NA	TRUE	FALSE	NA	NA	NA	NA	NA	NA	NA	NA	NA	NA	NA	1.37703	3.29554	1.63428	3.75462	1.50565	3.52508	1.22727	0.0478223	0.11514	0.0567905	0.131023	0.0523064	0.123081	1.23455
Tsp42Ek	TRUE	FALSE	NA	NA	NA	NA	NA	NA	NA	NA	NA	NA	TRUE	FALSE	NA	NA	NA	NA	NA	NA	NA	NA	NA	NA	NA	0.741079	3.54715	1.46725	1.61651	1.10416	2.58183	1.22544	0.0499183	0.240372	0.0988915	0.109412	0.0744049	0.174892	1.233
fw	TRUE	FALSE	NA	NA	NA	NA	NA	NA	NA	NA	NA	NA	TRUE	FALSE	NA	NA	NA	NA	NA	NA	NA	NA	NA	NA	NA	2.80386	10.1521	5.52918	9.31862	4.16652	9.73534	1.22439	0.0402121	0.146475	0.0793454	0.13429	0.0597788	0.140383	1.23166
CG34454	TRUE	FALSE	NA	NA	NA	NA	NA	NA	NA	NA	NA	NA	TRUE	FALSE	NA	NA	NA	NA	NA	NA	NA	NA	NA	NA	NA	0.848397	3.04561	1.25477	1.8506	1.05158	2.44811	1.2191	0.124056	0.448025	0.183587	0.271908	0.153821	0.359966	1.22661
CG43318	TRUE	FALSE	NA	NA	NA	NA	NA	NA	NA	NA	NA	NA	TRUE	FALSE	NA	NA	NA	NA	NA	NA	NA	NA	NA	NA	NA	0.848397	3.04561	1.25477	1.8506	1.05158	2.44811	1.2191	0.119614	0.431986	0.177015	0.262173	0.148314	0.34708	1.22661
CR45531	FALSE	FALSE	NA	NA	NA	NA	NA	NA	NA	NA	NA	NA	FALSE	FALSE	NA	NA	NA	NA	NA	NA	NA	NA	NA	NA	NA	0.848397	3.04561	1.25477	1.8506	1.05158	2.44811	1.2191	0.0185759	0.0670866	0.02749	0.0407151	0.023033	0.0539008	1.22661
Cyp9b1	TRUE	FALSE	NA	NA	NA	NA	NA	NA	NA	NA	NA	NA	TRUE	FALSE	NA	NA	NA	NA	NA	NA	NA	NA	NA	NA	NA	0	2.03041	1.26978	0.925301	0.634892	1.47786	1.21892	0	0.0776991	0.0483295	0.0353668	0.0241648	0.056533	1.22619
CG3597	TRUE	FALSE	NA	NA	NA	NA	NA	NA	NA	NA	NA	NA	TRUE	FALSE	NA	NA	NA	NA	NA	NA	NA	NA	NA	NA	NA	0.850883	6.10905	3.77533	4.64004	2.3131	5.37454	1.21631	0.0489433	0.353515	0.21729	0.268186	0.133116	0.310851	1.22353
KP78a	TRUE	FALSE	NA	NA	NA	NA	NA	NA	NA	NA	NA	NA	TRUE	FALSE	NA	NA	NA	NA	NA	NA	NA	NA	NA	NA	NA	2.08571	5.82352	2.0565	3.79129	2.07111	4.80741	1.21486	0.0257277	0.0722675	0.0253826	0.0469922	0.0255552	0.0596299	1.22242
CG40155	TRUE	FALSE	NA	NA	NA	NA	NA	NA	NA	NA	NA	NA	TRUE	FALSE	NA	NA	NA	NA	NA	NA	NA	NA	NA	NA	NA	0	3.04561	2.50954	2.7759	1.25477	2.91076	1.21397	0	0.408582	0.334849	0.371954	0.167424	0.390268	1.22096
cn	TRUE	FALSE	NA	NA	NA	NA	NA	NA	NA	NA	NA	NA	TRUE	FALSE	NA	NA	NA	NA	NA	NA	NA	NA	NA	NA	NA	3.39359	5.07602	0	2.7759	1.69679	3.92596	1.21024	0.126003	0.189608	0	0.103566	0.0630017	0.146587	1.2183
CG42750	TRUE	FALSE	NA	NA	NA	NA	NA	NA	NA	NA	NA	NA	TRUE	FALSE	NA	NA	NA	NA	NA	NA	NA	NA	NA	NA	NA	3.17953	8.70789	2.35125	3.96837	2.76539	6.33813	1.19657	0.0298586	0.0822678	0.0220935	0.0374464	0.0259761	0.0598571	1.20434
CG12783	TRUE	FALSE	NA	NA	NA	NA	NA	NA	NA	NA	NA	NA	TRUE	FALSE	NA	NA	NA	NA	NA	NA	NA	NA	NA	NA	NA	0.852143	1.01969	0	0.929387	0.426072	0.974537	1.19362	0.0340474	0.0409873	0	0.037313	0.0170237	0.0391501	1.20147
Gr66a	TRUE	FALSE	NA	NA	NA	NA	NA	NA	NA	NA	NA	NA	TRUE	FALSE	NA	NA	NA	NA	NA	NA	NA	NA	NA	NA	NA	1.69679	2.03041	0	1.8506	0.848397	1.94051	1.19362	0.0723724	0.087124	0	0.0793137	0.0361862	0.0832188	1.20147
2mit	TRUE	FALSE	NA	NA	NA	NA	NA	NA	NA	NA	NA	NA	TRUE	FALSE	NA	NA	NA	NA	NA	NA	NA	NA	NA	NA	NA	1.61128	1.92809	0	1.75734	0.805642	1.84271	1.19362	0.0136896	0.01648	0	0.0150026	0.00684481	0.0157413	1.20147
alpha-catenin-related	TRUE	FALSE	NA	NA	NA	NA	NA	NA	NA	NA	NA	NA	TRUE	FALSE	NA	NA	NA	NA	NA	NA	NA	NA	NA	NA	NA	0.848397	1.0152	0	0.925301	0.424199	0.970253	1.19362	0.0178482	0.0214862	0	0.01956	0.0089241	0.0205231	1.20147
CG1688	TRUE	FALSE	NA	NA	NA	NA	NA	NA	NA	NA	NA	NA	TRUE	FALSE	NA	NA	NA	NA	NA	NA	NA	NA	NA	NA	NA	0.848397	1.0152	0	0.925301	0.424199	0.970253	1.19362	0.0127949	0.0154029	0	0.0140221	0.00639746	0.0147125	1.20147
CG30043	TRUE	FALSE	NA	NA	NA	NA	NA	NA	NA	NA	NA	NA	TRUE	FALSE	NA	NA	NA	NA	NA	NA	NA	NA	NA	NA	NA	0.848397	1.0152	0	0.925301	0.424199	0.970253	1.19362	0.0173839	0.0209272	0	0.0190512	0.00869194	0.0199892	1.20147
CG33966	TRUE	FALSE	NA	NA	NA	NA	NA	NA	NA	NA	NA	NA	TRUE	FALSE	NA	NA	NA	NA	NA	NA	NA	NA	NA	NA	NA	0.848397	1.0152	0	0.925301	0.424199	0.970253	1.19362	0.0519896	0.0625866	0	0.056976	0.0259948	0.0597813	1.20147
CG8105	TRUE	FALSE	NA	NA	NA	NA	NA	NA	NA	NA	NA	NA	TRUE	FALSE	NA	NA	NA	NA	NA	NA	NA	NA	NA	NA	NA	0.848397	1.0152	0	0.925301	0.424199	0.970253	1.19362	0.0365824	0.0440389	0	0.0400911	0.0182912	0.042065	1.20147
CR43631	FALSE	FALSE	NA	NA	NA	NA	NA	NA	NA	NA	NA	NA	FALSE	FALSE	NA	NA	NA	NA	NA	NA	NA	NA	NA	NA	NA	1.69679	2.03041	0	1.8506	0.848397	1.94051	1.19362	0.184258	0.221815	0	0.201931	0.0921291	0.211873	1.20147
CR44222	FALSE	FALSE	NA	NA	NA	NA	NA	NA	NA	NA	NA	NA	FALSE	FALSE	NA	NA	NA	NA	NA	NA	NA	NA	NA	NA	NA	0.848397	1.0152	0	0.925301	0.424199	0.970253	1.19362	0.0505731	0.0608814	0	0.0554237	0.0252866	0.0581525	1.20147
Gyc-89Db	TRUE	FALSE	NA	NA	NA	NA	NA	NA	NA	NA	NA	NA	TRUE	FALSE	NA	NA	NA	NA	NA	NA	NA	NA	NA	NA	NA	0.848397	1.0152	0	0.925301	0.424199	0.970253	1.19362	0.0193879	0.0233397	0	0.0212474	0.00969396	0.0222936	1.20147
CG13202	TRUE	FALSE	NA	NA	NA	NA	NA	NA	NA	NA	NA	NA	TRUE	FALSE	NA	NA	NA	NA	NA	NA	NA	NA	NA	NA	NA	0.848397	1.0152	0	0.925301	0.424199	0.970253	1.19362	0.220788	0.265791	0	0.241964	0.110394	0.253878	1.20147
CG30265	TRUE	FALSE	NA	NA	NA	NA	NA	NA	NA	NA	NA	NA	TRUE	FALSE	NA	NA	NA	NA	NA	NA	NA	NA	NA	NA	NA	0.892814	1.06836	0	0.973744	0.446407	1.02105	1.19362	0.0352199	0.0423987	0	0.0385978	0.0176099	0.0404983	1.20147
CG31867	TRUE	FALSE	NA	NA	NA	NA	NA	NA	NA	NA	NA	NA	TRUE	FALSE	NA	NA	NA	NA	NA	NA	NA	NA	NA	NA	NA	0.965011	1.15475	0	1.05249	0.482506	1.10362	1.19362	0.0998372	0.120187	0	0.109413	0.0499186	0.1148	1.20147
CG34345	TRUE	FALSE	NA	NA	NA	NA	NA	NA	NA	NA	NA	NA	TRUE	FALSE	NA	NA	NA	NA	NA	NA	NA	NA	NA	NA	NA	1.69679	2.03041	0	1.8506	0.848397	1.94051	1.19362	0.0635207	0.0764681	0	0.0696131	0.0317604	0.0730406	1.20147
CG42749	TRUE	FALSE	NA	NA	NA	NA	NA	NA	NA	NA	NA	NA	TRUE	FALSE	NA	NA	NA	NA	NA	NA	NA	NA	NA	NA	NA	0.848397	1.0152	0	0.925301	0.424199	0.970253	1.19362	0.0413173	0.049739	0	0.0452801	0.0206587	0.0475095	1.20147
CG9458	TRUE	FALSE	NA	NA	NA	NA	NA	NA	NA	NA	NA	NA	TRUE	FALSE	NA	NA	NA	NA	NA	NA	NA	NA	NA	NA	NA	0.848397	1.0152	0	0.925301	0.424199	0.970253	1.19362	0.0714951	0.0860679	0	0.0783523	0.0357476	0.0822101	1.20147
CG9459	TRUE	FALSE	NA	NA	NA	NA	NA	NA	NA	NA	NA	NA	TRUE	FALSE	NA	NA	NA	NA	NA	NA	NA	NA	NA	NA	NA	0.848397	1.0152	0	0.925301	0.424199	0.970253	1.19362	0.0713933	0.0859453	0	0.0782407	0.0356966	0.082093	1.20147
CR44621	FALSE	FALSE	NA	NA	NA	NA	NA	NA	NA	NA	NA	NA	FALSE	FALSE	NA	NA	NA	NA	NA	NA	NA	NA	NA	NA	NA	0.848397	1.0152	0	0.925301	0.424199	0.970253	1.19362	0.150506	0.181184	0	0.164942	0.0752532	0.173063	1.20147
CR45376	FALSE	FALSE	NA	NA	NA	NA	NA	NA	NA	NA	NA	NA	FALSE	FALSE	NA	NA	NA	NA	NA	NA	NA	NA	NA	NA	NA	0.848397	1.0152	0	0.925301	0.424199	0.970253	1.19362	0.0408126	0.0491314	0	0.044727	0.0204063	0.0469292	1.20147
Dpt	TRUE	FALSE	NA	NA	NA	NA	NA	NA	NA	NA	NA	NA	TRUE	FALSE	NA	NA	NA	NA	NA	NA	NA	NA	NA	NA	NA	1.69679	2.03041	0	1.8506	0.848397	1.94051	1.19362	0.3375	0.406292	0	0.36987	0.16875	0.388081	1.20147
E(spl)mgamma-HLH	TRUE	FALSE	NA	NA	NA	NA	NA	NA	NA	NA	NA	NA	TRUE	FALSE	NA	NA	NA	NA	NA	NA	NA	NA	NA	NA	NA	0.848397	1.0152	0	0.925301	0.424199	0.970253	1.19362	0.0703906	0.0847382	0	0.0771418	0.0351953	0.08094	1.20147
Tsp42Eo	TRUE	FALSE	NA	NA	NA	NA	NA	NA	NA	NA	NA	NA	TRUE	FALSE	NA	NA	NA	NA	NA	NA	NA	NA	NA	NA	NA	0.848397	1.0152	0	0.925301	0.424199	0.970253	1.19362	0.0726349	0.08744	0	0.0796014	0.0363175	0.0835207	1.20147
CG42562	TRUE	FALSE	NA	NA	NA	NA	NA	NA	NA	NA	NA	NA	TRUE	FALSE	NA	NA	NA	NA	NA	NA	NA	NA	NA	NA	NA	3.39359	4.06082	0	3.7012	1.69679	3.88101	1.19362	0.708393	0.852784	0	0.776335	0.354196	0.814559	1.20147
CG43210	TRUE	FALSE	NA	NA	NA	NA	NA	NA	NA	NA	NA	NA	TRUE	FALSE	NA	NA	NA	NA	NA	NA	NA	NA	NA	NA	NA	1.22311	1.46359	0	1.33398	0.611556	1.39879	1.19362	0.139218	0.167595	0	0.152571	0.0696091	0.160083	1.20147
CR45140	FALSE	FALSE	NA	NA	NA	NA	NA	NA	NA	NA	NA	NA	FALSE	FALSE	NA	NA	NA	NA	NA	NA	NA	NA	NA	NA	NA	3.39359	9.19727	3.24789	5.98771	3.32074	7.59249	1.19307	0.256031	0.698076	0.245186	0.453926	0.250608	0.576001	1.20064
dpr13	TRUE	FALSE	NA	NA	NA	NA	NA	NA	NA	NA	NA	NA	TRUE	FALSE	NA	NA	NA	NA	NA	NA	NA	NA	NA	NA	NA	2.61667	4.17486	1.29001	4.75643	1.95334	4.46564	1.19293	0.0514908	0.0826482	0.0254	0.094049	0.0384454	0.0883486	1.20039
Gypsy2_LTR|Drosophila_fruit_fly_genus	FALSE	TRUE	NA	NA	NA	NA	NA	NA	NA	NA	NA	NA	FALSE	TRUE	NA	NA	NA	NA	NA	NA	NA	NA	NA	NA	NA	1.69679	3.04561	1.25477	3.7012	1.47578	3.37341	1.19273	0.650148	1.174	0.48107	1.42501	0.565609	1.29951	1.20009
CG6106	TRUE	FALSE	NA	NA	NA	NA	NA	NA	NA	NA	NA	NA	TRUE	FALSE	NA	NA	NA	NA	NA	NA	NA	NA	NA	NA	NA	2.97585	5.93463	2.93403	7.5727	2.95494	6.75367	1.19254	0.0895538	0.17967	0.0883481	0.228989	0.0889509	0.20433	1.19982
CG10396	TRUE	FALSE	NA	NA	NA	NA	NA	NA	NA	NA	NA	NA	TRUE	FALSE	NA	NA	NA	NA	NA	NA	NA	NA	NA	NA	NA	0.852929	2.04126	1.26147	2.79073	1.0572	2.41599	1.19237	0.10709	0.257837	0.158481	0.352085	0.132786	0.304961	1.19953
CR44339	FALSE	FALSE	NA	NA	NA	NA	NA	NA	NA	NA	NA	NA	FALSE	FALSE	NA	NA	NA	NA	NA	NA	NA	NA	NA	NA	NA	0.848397	2.03041	1.25477	2.7759	1.05158	2.40316	1.19237	0.116554	0.280623	0.172486	0.3832	0.14452	0.331911	1.19953
lectin-33A	TRUE	FALSE	NA	NA	NA	NA	NA	NA	NA	NA	NA	NA	TRUE	FALSE	NA	NA	NA	NA	NA	NA	NA	NA	NA	NA	NA	1.69679	4.06082	2.50954	5.55181	2.10317	4.80631	1.19237	0.242704	0.584349	0.359173	0.797947	0.300938	0.691148	1.19953
Rgk1	TRUE	FALSE	NA	NA	NA	NA	NA	NA	NA	NA	NA	NA	TRUE	FALSE	NA	NA	NA	NA	NA	NA	NA	NA	NA	NA	NA	1.47721	3.53317	2.18346	4.83043	1.83033	4.1818	1.19202	0.0287052	0.0690707	0.0424546	0.0943183	0.0355799	0.0816945	1.19918
CG14177	TRUE	FALSE	NA	NA	NA	NA	NA	NA	NA	NA	NA	NA	TRUE	FALSE	NA	NA	NA	NA	NA	NA	NA	NA	NA	NA	NA	0	1.0152	1.25477	1.8506	0.627385	1.4329	1.19152	0	0.420915	0.517434	0.766364	0.258717	0.593639	1.19821
CG1468	TRUE	FALSE	NA	NA	NA	NA	NA	NA	NA	NA	NA	NA	TRUE	FALSE	NA	NA	NA	NA	NA	NA	NA	NA	NA	NA	NA	0	1.0152	1.25477	1.8506	0.627385	1.4329	1.19152	0	0.112563	0.138375	0.204945	0.0691874	0.158754	1.19821
CG15144	TRUE	FALSE	NA	NA	NA	NA	NA	NA	NA	NA	NA	NA	TRUE	FALSE	NA	NA	NA	NA	NA	NA	NA	NA	NA	NA	NA	0	1.0152	1.25477	1.8506	0.627385	1.4329	1.19152	0	0.0190747	0.0234487	0.0347294	0.0117243	0.0269021	1.19821
CG16756	TRUE	FALSE	NA	NA	NA	NA	NA	NA	NA	NA	NA	NA	TRUE	FALSE	NA	NA	NA	NA	NA	NA	NA	NA	NA	NA	NA	0	2.03041	2.50954	3.7012	1.25477	2.86581	1.19152	0	0.374747	0.46068	0.682305	0.23034	0.528526	1.19821
Rdh	TRUE	FALSE	NA	NA	NA	NA	NA	NA	NA	NA	NA	NA	TRUE	FALSE	NA	NA	NA	NA	NA	NA	NA	NA	NA	NA	NA	0	2.03041	2.50954	3.7012	1.25477	2.86581	1.19152	0	0.500702	0.615518	0.911633	0.307759	0.706168	1.19821
CG16884	TRUE	FALSE	NA	NA	NA	NA	NA	NA	NA	NA	NA	NA	TRUE	FALSE	NA	NA	NA	NA	NA	NA	NA	NA	NA	NA	NA	0	1.0152	1.25477	1.8506	0.627385	1.4329	1.19152	0	0.049698	0.0610942	0.0904856	0.0305471	0.0700918	1.19821
CG3124	TRUE	FALSE	NA	NA	NA	NA	NA	NA	NA	NA	NA	NA	TRUE	FALSE	NA	NA	NA	NA	NA	NA	NA	NA	NA	NA	NA	0	1.02919	1.27206	1.87609	0.636028	1.45264	1.19152	0	0.0615648	0.0756821	0.112092	0.037841	0.0868281	1.19821
CG8358	TRUE	FALSE	NA	NA	NA	NA	NA	NA	NA	NA	NA	NA	TRUE	FALSE	NA	NA	NA	NA	NA	NA	NA	NA	NA	NA	NA	0	1.0152	1.25477	1.8506	0.627385	1.4329	1.19152	0	0.0301968	0.0371212	0.0549796	0.0185606	0.0425882	1.19821
Cpr49Ah	TRUE	FALSE	NA	NA	NA	NA	NA	NA	NA	NA	NA	NA	TRUE	FALSE	NA	NA	NA	NA	NA	NA	NA	NA	NA	NA	NA	0	1.0152	1.25477	1.8506	0.627385	1.4329	1.19152	0	0.076275	0.0937656	0.138875	0.0468828	0.107575	1.19821
CR43159	FALSE	FALSE	NA	NA	NA	NA	NA	NA	NA	NA	NA	NA	FALSE	FALSE	NA	NA	NA	NA	NA	NA	NA	NA	NA	NA	NA	0	1.0152	1.25477	1.8506	0.627385	1.4329	1.19152	0	0.0616907	0.0758369	0.112321	0.0379184	0.0870057	1.19821
NimB5	TRUE	FALSE	NA	NA	NA	NA	NA	NA	NA	NA	NA	NA	TRUE	FALSE	NA	NA	NA	NA	NA	NA	NA	NA	NA	NA	NA	0	1.22428	1.51319	2.23173	0.756593	1.728	1.19152	0	0.0640483	0.0787351	0.116613	0.0393676	0.0903308	1.19821
TotX	TRUE	FALSE	NA	NA	NA	NA	NA	NA	NA	NA	NA	NA	TRUE	FALSE	NA	NA	NA	NA	NA	NA	NA	NA	NA	NA	NA	0	1.0152	1.25477	1.8506	0.627385	1.4329	1.19152	0	0.149712	0.184043	0.272582	0.0920213	0.211147	1.19821
CG12395	TRUE	FALSE	NA	NA	NA	NA	NA	NA	NA	NA	NA	NA	TRUE	FALSE	NA	NA	NA	NA	NA	NA	NA	NA	NA	NA	NA	1.69679	2.03041	1.25477	4.6265	1.47578	3.32846	1.17337	0.125609	0.151212	0.0929431	0.344141	0.109276	0.247677	1.18048
CG31380	TRUE	FALSE	NA	NA	NA	NA	NA	NA	NA	NA	NA	NA	TRUE	FALSE	NA	NA	NA	NA	NA	NA	NA	NA	NA	NA	NA	1.69679	2.03041	1.25477	4.6265	1.47578	3.32846	1.17337	0.0882358	0.106221	0.0652891	0.241746	0.0767624	0.173984	1.18048
CG43729	TRUE	FALSE	NA	NA	NA	NA	NA	NA	NA	NA	NA	NA	TRUE	FALSE	NA	NA	NA	NA	NA	NA	NA	NA	NA	NA	NA	17.1139	45.8621	12.9661	21.8755	15.04	33.8688	1.17115	0.152519	0.411189	0.115624	0.195896	0.134072	0.303542	1.17889
slo	TRUE	FALSE	NA	NA	NA	NA	NA	NA	NA	NA	NA	NA	TRUE	FALSE	NA	NA	NA	NA	NA	NA	NA	NA	NA	NA	NA	0.91209	3.27426	1.34897	1.80675	1.13053	2.54051	1.16812	0.0114712	0.0414281	0.016976	0.0228329	0.0142236	0.0321305	1.17566
ssp7	TRUE	FALSE	NA	NA	NA	NA	NA	NA	NA	NA	NA	NA	TRUE	FALSE	NA	NA	NA	NA	NA	NA	NA	NA	NA	NA	NA	0	2.03041	5.01908	9.25301	2.50954	5.64171	1.16871	0	0.71374	1.75481	3.24878	0.877407	1.98126	1.1751
GATAe	TRUE	FALSE	NA	NA	NA	NA	NA	NA	NA	NA	NA	NA	TRUE	FALSE	NA	NA	NA	NA	NA	NA	NA	NA	NA	NA	NA	1.76264	1.07079	0	2.88362	0.88132	1.97721	1.16573	0.0374013	0.0228579	0	0.0614828	0.0187007	0.0421704	1.17314
atk	TRUE	FALSE	NA	NA	NA	NA	NA	NA	NA	NA	NA	NA	TRUE	FALSE	NA	NA	NA	NA	NA	NA	NA	NA	NA	NA	NA	0.87018	1.04127	1.28699	3.79623	1.07858	2.41875	1.16513	0.010998	0.0132397	0.0162756	0.0482112	0.0136368	0.0307254	1.17193
CG15666	TRUE	FALSE	NA	NA	NA	NA	NA	NA	NA	NA	NA	NA	TRUE	FALSE	NA	NA	NA	NA	NA	NA	NA	NA	NA	NA	NA	0.848397	1.0152	1.25477	3.7012	1.05158	2.3582	1.16513	0.0182379	0.0219553	0.0269899	0.0799485	0.0226139	0.0509519	1.17193
exex	TRUE	FALSE	NA	NA	NA	NA	NA	NA	NA	NA	NA	NA	TRUE	FALSE	NA	NA	NA	NA	NA	NA	NA	NA	NA	NA	NA	0.848397	1.0152	1.25477	3.7012	1.05158	2.3582	1.16513	0.0230004	0.0276885	0.0340377	0.100825	0.028519	0.064257	1.17193
CG14880	TRUE	FALSE	NA	NA	NA	NA	NA	NA	NA	NA	NA	NA	TRUE	FALSE	NA	NA	NA	NA	NA	NA	NA	NA	NA	NA	NA	1.69952	1.01685	0	2.78038	0.849759	1.89862	1.15982	0.0419017	0.0252216	0	0.0688814	0.0209508	0.0470515	1.16723
CG34034	TRUE	FALSE	NA	NA	NA	NA	NA	NA	NA	NA	NA	NA	TRUE	FALSE	NA	NA	NA	NA	NA	NA	NA	NA	NA	NA	NA	1.69679	1.0152	0	2.7759	0.848397	1.89555	1.15981	0.228851	0.137749	0	0.376201	0.114425	0.256975	1.16722
CG8245	TRUE	FALSE	NA	NA	NA	NA	NA	NA	NA	NA	NA	NA	TRUE	FALSE	NA	NA	NA	NA	NA	NA	NA	NA	NA	NA	NA	1.69679	1.0152	0	2.7759	0.848397	1.89555	1.15981	0.0897367	0.0540138	0	0.147515	0.0448683	0.100764	1.16722
CG3301	TRUE	FALSE	NA	NA	NA	NA	NA	NA	NA	NA	NA	NA	TRUE	FALSE	NA	NA	NA	NA	NA	NA	NA	NA	NA	NA	NA	4.45306	7.26625	7.52862	19.4269	5.99084	13.3466	1.15564	0.325972	0.535109	0.551439	1.42894	0.438705	0.982027	1.16251
CG42446	TRUE	FALSE	NA	NA	NA	NA	NA	NA	NA	NA	NA	NA	TRUE	FALSE	NA	NA	NA	NA	NA	NA	NA	NA	NA	NA	NA	2.18422	2.49375	0	2.36907	1.09211	2.43141	1.15467	0.147127	0.168989	0	0.160349	0.0735635	0.164669	1.16251
CG32333	TRUE	FALSE	NA	NA	NA	NA	NA	NA	NA	NA	NA	NA	TRUE	FALSE	NA	NA	NA	NA	NA	NA	NA	NA	NA	NA	NA	0.848397	5.21774	1.91158	0.925301	1.37999	3.07152	1.15429	0.0107158	0.0663005	0.024159	0.0117435	0.0174374	0.039022	1.16211
CG6220	TRUE	FALSE	NA	NA	NA	NA	NA	NA	NA	NA	NA	NA	TRUE	FALSE	NA	NA	NA	NA	NA	NA	NA	NA	NA	NA	NA	0.850423	0	0	1.89075	0.425212	0.945375	1.15271	0.0409101	0	0	0.0913947	0.020455	0.0456973	1.15965
CG5819	TRUE	FALSE	NA	NA	NA	NA	NA	NA	NA	NA	NA	NA	TRUE	FALSE	NA	NA	NA	NA	NA	NA	NA	NA	NA	NA	NA	0.936989	1.12121	4.15739	10.1783	2.54719	5.64976	1.14928	0.0186242	0.0224204	0.0826847	0.203288	0.0506544	0.112854	1.1557
nompC	TRUE	FALSE	NA	NA	NA	NA	NA	NA	NA	NA	NA	NA	TRUE	FALSE	NA	NA	NA	NA	NA	NA	NA	NA	NA	NA	NA	2.63523	3.94524	1.29916	4.76614	1.9672	4.35569	1.14676	0.0253372	0.0381614	0.0124987	0.0460467	0.018918	0.0421041	1.1542
CG1571	TRUE	FALSE	NA	NA	NA	NA	NA	NA	NA	NA	NA	NA	TRUE	FALSE	NA	NA	NA	NA	NA	NA	NA	NA	NA	NA	NA	0	0	1.25477	2.7759	0.627385	1.38795	1.14553	0	0	0.0352846	0.0783891	0.0176423	0.0391946	1.15162
CG17571	TRUE	FALSE	NA	NA	NA	NA	NA	NA	NA	NA	NA	NA	TRUE	FALSE	NA	NA	NA	NA	NA	NA	NA	NA	NA	NA	NA	0	0	1.45134	3.21077	0.725671	1.60539	1.14553	0	0	0.0968258	0.215111	0.0484129	0.107555	1.15162
CR43847	FALSE	FALSE	NA	NA	NA	NA	NA	NA	NA	NA	NA	NA	FALSE	FALSE	NA	NA	NA	NA	NA	NA	NA	NA	NA	NA	NA	0	0	1.25477	2.7759	0.627385	1.38795	1.14553	0	0	0.101323	0.225102	0.0506616	0.112551	1.15162
CG18745	TRUE	FALSE	NA	NA	NA	NA	NA	NA	NA	NA	NA	NA	TRUE	FALSE	NA	NA	NA	NA	NA	NA	NA	NA	NA	NA	NA	0	0	1.25477	2.7759	0.627385	1.38795	1.14553	0	0	0.0542166	0.120449	0.0271083	0.0602245	1.15162
CG30339	TRUE	FALSE	NA	NA	NA	NA	NA	NA	NA	NA	NA	NA	TRUE	FALSE	NA	NA	NA	NA	NA	NA	NA	NA	NA	NA	NA	0	0	1.25477	2.7759	0.627385	1.38795	1.14553	0	0	0.0900104	0.199969	0.0450052	0.0999847	1.15162
CG5538	TRUE	FALSE	NA	NA	NA	NA	NA	NA	NA	NA	NA	NA	TRUE	FALSE	NA	NA	NA	NA	NA	NA	NA	NA	NA	NA	NA	0	0	1.25477	2.7759	0.627385	1.38795	1.14553	0	0	0.0656939	0.145947	0.0328469	0.0729736	1.15162
CG8249	TRUE	FALSE	NA	NA	NA	NA	NA	NA	NA	NA	NA	NA	TRUE	FALSE	NA	NA	NA	NA	NA	NA	NA	NA	NA	NA	NA	0	0	1.36185	3.01279	0.680925	1.5064	1.14553	0	0	0.0424789	0.0943723	0.0212395	0.0471862	1.15162
CR32252	FALSE	FALSE	NA	NA	NA	NA	NA	NA	NA	NA	NA	NA	FALSE	FALSE	NA	NA	NA	NA	NA	NA	NA	NA	NA	NA	NA	0	0	1.25477	2.7759	0.627385	1.38795	1.14553	0	0	0.0949662	0.210979	0.0474831	0.10549	1.15162
Obp57a	TRUE	FALSE	NA	NA	NA	NA	NA	NA	NA	NA	NA	NA	TRUE	FALSE	NA	NA	NA	NA	NA	NA	NA	NA	NA	NA	NA	0	0	1.25477	2.7759	0.627385	1.38795	1.14553	0	0	0.2066	0.458987	0.1033	0.229494	1.15162
CG9572	TRUE	FALSE	NA	NA	NA	NA	NA	NA	NA	NA	NA	NA	TRUE	FALSE	NA	NA	NA	NA	NA	NA	NA	NA	NA	NA	NA	2.74776	7.10536	5.01837	9.98943	3.88306	8.5474	1.13829	0.110799	0.288239	0.202479	0.404751	0.156639	0.346495	1.1454
DCX-EMAP	TRUE	FALSE	NA	NA	NA	NA	NA	NA	NA	NA	NA	NA	TRUE	FALSE	NA	NA	NA	NA	NA	NA	NA	NA	NA	NA	NA	2.23058	5.33829	1.6495	3.19755	1.94004	4.26792	1.13745	0.0355697	0.0856398	0.0263194	0.0512356	0.0309446	0.0684377	1.1451
CG11626	TRUE	FALSE	NA	NA	NA	NA	NA	NA	NA	NA	NA	NA	TRUE	FALSE	NA	NA	NA	NA	NA	NA	NA	NA	NA	NA	NA	1.69679	10.152	3.76431	1.8506	2.73055	6.00133	1.13609	0.062027	0.37335	0.137689	0.0679761	0.0998578	0.220663	1.1439
CG10651	TRUE	FALSE	NA	NA	NA	NA	NA	NA	NA	NA	NA	NA	TRUE	FALSE	NA	NA	NA	NA	NA	NA	NA	NA	NA	NA	NA	0.874518	0	1.2934	4.76895	1.08396	2.38447	1.13736	0.0617217	0	0.0913406	0.338208	0.0765311	0.169104	1.14379
CG6761	TRUE	FALSE	NA	NA	NA	NA	NA	NA	NA	NA	NA	NA	TRUE	FALSE	NA	NA	NA	NA	NA	NA	NA	NA	NA	NA	NA	0.869356	0	1.28577	4.7408	1.07756	2.3704	1.13736	0.0198094	0	0.0293155	0.108547	0.0245624	0.0542733	1.14379
CG10562	TRUE	FALSE	NA	NA	NA	NA	NA	NA	NA	NA	NA	NA	TRUE	FALSE	NA	NA	NA	NA	NA	NA	NA	NA	NA	NA	NA	2.54519	0	1.25477	8.32771	1.89998	4.16385	1.13193	0.113218	0	0.0558496	0.372231	0.0845339	0.186115	1.1386
Lrt	TRUE	FALSE	NA	NA	NA	NA	NA	NA	NA	NA	NA	NA	TRUE	FALSE	NA	NA	NA	NA	NA	NA	NA	NA	NA	NA	NA	3.39359	9.13684	6.27385	12.0289	4.83372	10.5829	1.13053	0.0579228	0.156891	0.107148	0.206304	0.0825356	0.181598	1.13766
CG14627	TRUE	FALSE	NA	NA	NA	NA	NA	NA	NA	NA	NA	NA	TRUE	FALSE	NA	NA	NA	NA	NA	NA	NA	NA	NA	NA	NA	0.894573	1.07046	0	0.879883	0.447287	0.975171	1.12446	0.0407132	0.0490117	0	0.0402379	0.0203566	0.0446248	1.13235
P5CDh2	TRUE	FALSE	NA	NA	NA	NA	NA	NA	NA	NA	NA	NA	TRUE	FALSE	NA	NA	NA	NA	NA	NA	NA	NA	NA	NA	NA	1.73086	0	0	3.77551	0.865428	1.88775	1.12518	0.0479137	0	0	0.105018	0.0239568	0.0525092	1.13213
CG18557	TRUE	FALSE	NA	NA	NA	NA	NA	NA	NA	NA	NA	NA	TRUE	FALSE	NA	NA	NA	NA	NA	NA	NA	NA	NA	NA	NA	0.848397	0	0	1.8506	0.424199	0.925301	1.12518	0.0573433	0	0	0.125686	0.0286716	0.0628431	1.13213
CG9812	TRUE	FALSE	NA	NA	NA	NA	NA	NA	NA	NA	NA	NA	TRUE	FALSE	NA	NA	NA	NA	NA	NA	NA	NA	NA	NA	NA	0.922964	0	0	2.01325	0.461482	1.00663	1.12518	0.0489433	0	0	0.107275	0.0244717	0.0536375	1.13213
CR44274	FALSE	FALSE	NA	NA	NA	NA	NA	NA	NA	NA	NA	NA	FALSE	FALSE	NA	NA	NA	NA	NA	NA	NA	NA	NA	NA	NA	0.848397	0	0	1.8506	0.424199	0.925301	1.12518	0.0832528	0	0	0.182475	0.0416264	0.0912377	1.13213
CR44718	FALSE	FALSE	NA	NA	NA	NA	NA	NA	NA	NA	NA	NA	FALSE	FALSE	NA	NA	NA	NA	NA	NA	NA	NA	NA	NA	NA	0.848397	0	0	1.8506	0.424199	0.925301	1.12518	0.0543579	0	0	0.119143	0.0271789	0.0595714	1.13213
CR45596	FALSE	FALSE	NA	NA	NA	NA	NA	NA	NA	NA	NA	NA	FALSE	FALSE	NA	NA	NA	NA	NA	NA	NA	NA	NA	NA	NA	0.848397	0	0	1.8506	0.424199	0.925301	1.12518	0.210584	0	0	0.461562	0.105292	0.230781	1.13213
Mal-B1	TRUE	FALSE	NA	NA	NA	NA	NA	NA	NA	NA	NA	NA	TRUE	FALSE	NA	NA	NA	NA	NA	NA	NA	NA	NA	NA	NA	0.848397	0	0	1.8506	0.424199	0.925301	1.12518	0.0310327	0	0	0.0680182	0.0155164	0.0340091	1.13213
CG42272	TRUE	FALSE	NA	NA	NA	NA	NA	NA	NA	NA	NA	NA	TRUE	FALSE	NA	NA	NA	NA	NA	NA	NA	NA	NA	NA	NA	0.890486	0	0	1.94241	0.445243	0.971204	1.12518	0.030137	0	0	0.066055	0.0150685	0.0330275	1.13213
CG42656	TRUE	FALSE	NA	NA	NA	NA	NA	NA	NA	NA	NA	NA	TRUE	FALSE	NA	NA	NA	NA	NA	NA	NA	NA	NA	NA	NA	0.848397	0	0	1.8506	0.424199	0.925301	1.12518	0.73244	0	0	1.60538	0.36622	0.802689	1.13213
CR44197	FALSE	FALSE	NA	NA	NA	NA	NA	NA	NA	NA	NA	NA	FALSE	FALSE	NA	NA	NA	NA	NA	NA	NA	NA	NA	NA	NA	0.848397	0	0	1.8506	0.424199	0.925301	1.12518	0.0898176	0	0	0.196864	0.0449088	0.0984321	1.13213
CR45251	FALSE	FALSE	NA	NA	NA	NA	NA	NA	NA	NA	NA	NA	FALSE	FALSE	NA	NA	NA	NA	NA	NA	NA	NA	NA	NA	NA	0.848397	0	0	1.8506	0.424199	0.925301	1.12518	0.333623	0	0	0.731243	0.166812	0.365622	1.13213
CR45611	FALSE	FALSE	NA	NA	NA	NA	NA	NA	NA	NA	NA	NA	FALSE	FALSE	NA	NA	NA	NA	NA	NA	NA	NA	NA	NA	NA	0.848397	0	0	1.8506	0.424199	0.925301	1.12518	0.0858188	0	0	0.1881	0.0429094	0.0940498	1.13213
Ir76b	TRUE	FALSE	NA	NA	NA	NA	NA	NA	NA	NA	NA	NA	TRUE	FALSE	NA	NA	NA	NA	NA	NA	NA	NA	NA	NA	NA	0.848397	0	0	1.8506	0.424199	0.925301	1.12518	0.0237638	0	0	0.052086	0.0118819	0.026043	1.13213
Ubc84D	TRUE	FALSE	NA	NA	NA	NA	NA	NA	NA	NA	NA	NA	TRUE	FALSE	NA	NA	NA	NA	NA	NA	NA	NA	NA	NA	NA	0.848397	0	0	1.8506	0.424199	0.925301	1.12518	0.114425	0	0	0.2508	0.0572127	0.1254	1.13213
sca	TRUE	FALSE	NA	NA	NA	NA	NA	NA	NA	NA	NA	NA	TRUE	FALSE	NA	NA	NA	NA	NA	NA	NA	NA	NA	NA	NA	1.98836	2.65613	0	1.61394	0.994181	2.13503	1.10268	0.0374432	0.0503196	0	0.0305391	0.0187216	0.0404293	1.1107
CG43998	TRUE	FALSE	NA	NA	NA	NA	NA	NA	NA	NA	NA	NA	TRUE	FALSE	NA	NA	NA	NA	NA	NA	NA	NA	NA	NA	NA	5.38194	6.87948	3.13693	11.3117	4.25943	9.09559	1.09451	0.35365	0.454779	0.206253	0.746886	0.279951	0.600833	1.10179
Idgf1	TRUE	FALSE	NA	NA	NA	NA	NA	NA	NA	NA	NA	NA	TRUE	FALSE	NA	NA	NA	NA	NA	NA	NA	NA	NA	NA	NA	3.39359	7.10643	1.25477	2.7759	2.32418	4.94117	1.08813	0.160892	0.338952	0.0595252	0.132243	0.110209	0.235597	1.09608
CG6426	TRUE	FALSE	NA	NA	NA	NA	NA	NA	NA	NA	NA	NA	TRUE	FALSE	NA	NA	NA	NA	NA	NA	NA	NA	NA	NA	NA	0.848397	6.09123	3.76431	3.7012	2.30635	4.89622	1.08605	0.0975063	0.704286	0.432892	0.427433	0.265199	0.56586	1.09337
CG13877	TRUE	FALSE	NA	NA	NA	NA	NA	NA	NA	NA	NA	NA	TRUE	FALSE	NA	NA	NA	NA	NA	NA	NA	NA	NA	NA	NA	1.74935	2.45614	1.51787	4.47726	1.63361	3.4667	1.0855	0.393685	0.556077	0.341795	1.01245	0.36774	0.784266	1.09266
CG14606	TRUE	FALSE	NA	NA	NA	NA	NA	NA	NA	NA	NA	NA	TRUE	FALSE	NA	NA	NA	NA	NA	NA	NA	NA	NA	NA	NA	3.33264	5.17059	0	1.88508	1.66632	3.52783	1.08212	0.116148	0.18129	0	0.0660153	0.058074	0.123653	1.09033
CG10680	TRUE	FALSE	NA	NA	NA	NA	NA	NA	NA	NA	NA	NA	TRUE	FALSE	NA	NA	NA	NA	NA	NA	NA	NA	NA	NA	NA	1.94916	5.83099	4.32418	7.44046	3.13667	6.63572	1.08102	0.121204	0.364773	0.269052	0.464903	0.195128	0.414838	1.08813
CG34354	TRUE	FALSE	NA	NA	NA	NA	NA	NA	NA	NA	NA	NA	TRUE	FALSE	NA	NA	NA	NA	NA	NA	NA	NA	NA	NA	NA	0	4.30779	2.66169	1.31901	1.33084	2.8134	1.07998	0	0.0822127	0.0505233	0.0251429	0.0252616	0.0536778	1.08738
Adgf-D	TRUE	FALSE	NA	NA	NA	NA	NA	NA	NA	NA	NA	NA	TRUE	FALSE	NA	NA	NA	NA	NA	NA	NA	NA	NA	NA	NA	1.69679	6.09123	2.50954	2.7759	2.10317	4.43357	1.0759	0.0708881	0.256011	0.104906	0.116531	0.0878969	0.186271	1.08352
CG31287	TRUE	FALSE	NA	NA	NA	NA	NA	NA	NA	NA	NA	NA	TRUE	FALSE	NA	NA	NA	NA	NA	NA	NA	NA	NA	NA	NA	2.49398	7.94013	1.96276	1.44739	2.22837	4.69376	1.07476	0.163517	0.52373	0.128765	0.0953561	0.146141	0.309543	1.08278
CR44914	FALSE	FALSE	NA	NA	NA	NA	NA	NA	NA	NA	NA	NA	FALSE	FALSE	NA	NA	NA	NA	NA	NA	NA	NA	NA	NA	NA	3.73561	6.70513	1.38123	4.07423	2.55842	5.38968	1.07495	0.224493	0.405376	0.0830554	0.246024	0.153774	0.3257	1.08273
Karl	TRUE	FALSE	NA	NA	NA	NA	NA	NA	NA	NA	NA	NA	TRUE	FALSE	NA	NA	NA	NA	NA	NA	NA	NA	NA	NA	NA	2.91685	8.14416	4.45184	7.37813	3.68434	7.76115	1.07486	0.123342	0.34646	0.188364	0.313498	0.155853	0.329979	1.08219
Scgalpha	TRUE	FALSE	NA	NA	NA	NA	NA	NA	NA	NA	NA	NA	TRUE	FALSE	NA	NA	NA	NA	NA	NA	NA	NA	NA	NA	NA	4.24199	9.13684	4.07451	8.32771	4.15825	8.73228	1.07038	0.171872	0.372428	0.165186	0.339042	0.168529	0.355735	1.07781
KFase	TRUE	FALSE	NA	NA	NA	NA	NA	NA	NA	NA	NA	NA	TRUE	FALSE	NA	NA	NA	NA	NA	NA	NA	NA	NA	NA	NA	2.07821	6.00444	1.53682	1.56363	1.80751	3.78404	1.06592	0.124827	0.36283	0.0923643	0.0943725	0.108596	0.228601	1.07387
AkhR	TRUE	FALSE	NA	NA	NA	NA	NA	NA	NA	NA	NA	NA	TRUE	FALSE	NA	NA	NA	NA	NA	NA	NA	NA	NA	NA	NA	0.693306	2.35004	1.4523	2.14192	1.0728	2.24598	1.06596	0.0194104	0.0661905	0.0406843	0.0602567	0.0300474	0.0632236	1.07322
CR45732	FALSE	FALSE	NA	NA	NA	NA	NA	NA	NA	NA	NA	NA	FALSE	FALSE	NA	NA	NA	NA	NA	NA	NA	NA	NA	NA	NA	2.54519	4.06082	2.50954	6.47711	2.52737	5.26896	1.05988	0.150655	0.241817	0.148634	0.385244	0.149645	0.313531	1.06707
Notum	TRUE	FALSE	NA	NA	NA	NA	NA	NA	NA	NA	NA	NA	TRUE	FALSE	NA	NA	NA	NA	NA	NA	NA	NA	NA	NA	NA	3.39359	6.09123	0	0.925301	1.69679	3.50826	1.04795	0.0557948	0.100751	0	0.0152866	0.0278974	0.0580189	1.05639
CG42369	TRUE	FALSE	NA	NA	NA	NA	NA	NA	NA	NA	NA	NA	TRUE	FALSE	NA	NA	NA	NA	NA	NA	NA	NA	NA	NA	NA	3.39359	4.06082	1.25477	5.55181	2.32418	4.80631	1.04821	0.167339	0.201447	0.0619102	0.275082	0.114624	0.238265	1.05565
CG42751	TRUE	FALSE	NA	NA	NA	NA	NA	NA	NA	NA	NA	NA	TRUE	FALSE	NA	NA	NA	NA	NA	NA	NA	NA	NA	NA	NA	2.54519	5.07602	1.25477	2.7759	1.89998	3.92596	1.04706	0.674245	1.35279	0.3326	0.738912	0.503422	1.04585	1.05484
Ssl2	TRUE	FALSE	NA	NA	NA	NA	NA	NA	NA	NA	NA	NA	TRUE	FALSE	NA	NA	NA	NA	NA	NA	NA	NA	NA	NA	NA	2.54519	5.07602	1.25477	2.7759	1.89998	3.92596	1.04706	0.113904	0.228535	0.0561881	0.124829	0.0850462	0.176682	1.05484
CR44031	FALSE	FALSE	NA	NA	NA	NA	NA	NA	NA	NA	NA	NA	FALSE	FALSE	NA	NA	NA	NA	NA	NA	NA	NA	NA	NA	NA	0	3.13614	2.43913	1.90561	1.21957	2.52088	1.04756	0	0.384292	0.29727	0.233228	0.148635	0.30876	1.05471
CG3277	TRUE	FALSE	NA	NA	NA	NA	NA	NA	NA	NA	NA	NA	TRUE	FALSE	NA	NA	NA	NA	NA	NA	NA	NA	NA	NA	NA	1.69679	3.04561	2.50954	5.55181	2.10317	4.29871	1.03134	0.0305969	0.0552502	0.0452797	0.100594	0.0379383	0.0779223	1.03838
CG31627	TRUE	FALSE	NA	NA	NA	NA	NA	NA	NA	NA	NA	NA	TRUE	FALSE	NA	NA	NA	NA	NA	NA	NA	NA	NA	NA	NA	2.54519	4.06082	1.25477	3.7012	1.89998	3.88101	1.03045	0.213875	0.343292	0.105503	0.312518	0.159689	0.327905	1.03801
CR44608	FALSE	FALSE	NA	NA	NA	NA	NA	NA	NA	NA	NA	NA	FALSE	FALSE	NA	NA	NA	NA	NA	NA	NA	NA	NA	NA	NA	2.54519	4.06082	1.25477	3.7012	1.89998	3.88101	1.03045	0.443527	0.711908	0.218789	0.648089	0.331158	0.679998	1.03801
Sh	TRUE	FALSE	NA	NA	NA	NA	NA	NA	NA	NA	NA	NA	TRUE	FALSE	NA	NA	NA	NA	NA	NA	NA	NA	NA	NA	NA	0.354478	5.10987	2.78486	1.30147	1.56967	3.20567	1.03016	0.00867989	0.125877	0.0682322	0.0320221	0.0384561	0.0789494	1.03772
CR44062	FALSE	FALSE	NA	NA	NA	NA	NA	NA	NA	NA	NA	NA	FALSE	FALSE	NA	NA	NA	NA	NA	NA	NA	NA	NA	NA	NA	1.69679	5.07602	1.25477	0.925301	1.47578	3.00066	1.0238	0.102701	0.309085	0.0759923	0.0562755	0.0893465	0.18268	1.03184
CG4995	TRUE	FALSE	NA	NA	NA	NA	NA	NA	NA	NA	NA	NA	TRUE	FALSE	NA	NA	NA	NA	NA	NA	NA	NA	NA	NA	NA	1.91016	3.29433	1.41255	3.44139	1.66136	3.36786	1.01947	0.0996381	0.172875	0.0737261	0.180377	0.0866821	0.176626	1.02689
nsr	TRUE	FALSE	NA	NA	NA	NA	NA	NA	NA	NA	NA	NA	TRUE	FALSE	NA	NA	NA	NA	NA	NA	NA	NA	NA	NA	NA	4.12735	6.10577	4.06953	10.5034	4.09844	8.30461	1.01884	0.145129	0.215991	0.143182	0.371114	0.144156	0.293552	1.02599
CG11321	TRUE	FALSE	NA	NA	NA	NA	NA	NA	NA	NA	NA	NA	TRUE	FALSE	NA	NA	NA	NA	NA	NA	NA	NA	NA	NA	NA	8.14709	24.3723	12.0495	16.4403	10.0983	20.4063	1.01491	0.177724	0.534874	0.26301	0.360366	0.220367	0.44762	1.02237
CG14212	TRUE	FALSE	NA	NA	NA	NA	NA	NA	NA	NA	NA	NA	TRUE	FALSE	NA	NA	NA	NA	NA	NA	NA	NA	NA	NA	NA	3.39359	4.06082	0	2.7759	1.69679	3.41836	1.01049	0.28721	0.345751	0	0.236067	0.143605	0.290909	1.01847
CR45549	FALSE	FALSE	NA	NA	NA	NA	NA	NA	NA	NA	NA	NA	FALSE	FALSE	NA	NA	NA	NA	NA	NA	NA	NA	NA	NA	NA	3.39359	4.06082	0	2.7759	1.69679	3.41836	1.01049	0.476184	0.573245	0	0.391392	0.238092	0.482318	1.01847
CG1231	TRUE	FALSE	NA	NA	NA	NA	NA	NA	NA	NA	NA	NA	TRUE	FALSE	NA	NA	NA	NA	NA	NA	NA	NA	NA	NA	NA	0.848397	3.04561	2.50954	3.7012	1.67897	3.37341	1.00663	0.0480057	0.173372	0.142085	0.21044	0.0950454	0.191906	1.01371
bi	TRUE	FALSE	NA	NA	NA	NA	NA	NA	NA	NA	NA	NA	TRUE	FALSE	NA	NA	NA	NA	NA	NA	NA	NA	NA	NA	NA	0.930614	4.45435	2.04085	1.50495	1.48573	2.97965	1.00397	0.013021	0.0627001	0.0285723	0.0211586	0.0207966	0.0419294	1.01161
Tsp	TRUE	FALSE	NA	NA	NA	NA	NA	NA	NA	NA	NA	NA	TRUE	FALSE	NA	NA	NA	NA	NA	NA	NA	NA	NA	NA	NA	4.68542	7.63708	0.658224	3.06609	2.67182	5.35158	1.00214	0.130991	0.214798	0.0184131	0.086133	0.0747021	0.150466	1.01021
robls54B	TRUE	FALSE	NA	NA	NA	NA	NA	NA	NA	NA	NA	NA	TRUE	FALSE	NA	NA	NA	NA	NA	NA	NA	NA	NA	NA	NA	0.655054	0	0	1.31277	0.327527	0.656387	1.00293	0.138449	0	0	0.278801	0.0692245	0.139401	1.00988
Gr64a	TRUE	FALSE	NA	NA	NA	NA	NA	NA	NA	NA	NA	NA	TRUE	FALSE	NA	NA	NA	NA	NA	NA	NA	NA	NA	NA	NA	1.69679	4.06082	1.25477	1.8506	1.47578	2.95571	1.00203	0.0777624	0.187225	0.0575394	0.0852207	0.0676509	0.136223	1.00979
CG30480	TRUE	FALSE	NA	NA	NA	NA	NA	NA	NA	NA	NA	NA	TRUE	FALSE	NA	NA	NA	NA	NA	NA	NA	NA	NA	NA	NA	0	3.31749	2.73356	2.13804	1.36678	2.72776	0.996938	0	0.0654137	0.0536091	0.0421072	0.0268045	0.0537604	1.00407
CG11617	TRUE	FALSE	NA	NA	NA	NA	NA	NA	NA	NA	NA	NA	TRUE	FALSE	NA	NA	NA	NA	NA	NA	NA	NA	NA	NA	NA	3.44321	4.1202	0	2.73646	1.72161	3.42833	0.993752	0.189124	0.227673	0	0.151031	0.0945621	0.189352	1.00174
CG7442	TRUE	FALSE	NA	NA	NA	NA	NA	NA	NA	NA	NA	NA	TRUE	FALSE	NA	NA	NA	NA	NA	NA	NA	NA	NA	NA	NA	1.69679	7.10643	3.76431	3.7012	2.73055	5.40382	0.984786	0.0531472	0.22393	0.117977	0.116489	0.0855621	0.17021	0.992271
CG12950	TRUE	FALSE	NA	NA	NA	NA	NA	NA	NA	NA	NA	NA	TRUE	FALSE	NA	NA	NA	NA	NA	NA	NA	NA	NA	NA	NA	3.06025	5.49291	1.40816	3.33764	2.2342	4.41528	0.982744	0.0473926	0.0855789	0.0218206	0.0519381	0.0346066	0.0687585	0.990492
Gypsy4_LTR|Drosophila_fruit_fly_genus	FALSE	TRUE	NA	NA	NA	NA	NA	NA	NA	NA	NA	NA	FALSE	TRUE	NA	NA	NA	NA	NA	NA	NA	NA	NA	NA	NA	1.69679	3.04561	1.25477	2.7759	1.47578	2.91076	0.979915	1.08377	1.95702	0.801927	1.78158	0.942851	1.8693	0.987397
CG43172	TRUE	FALSE	NA	NA	NA	NA	NA	NA	NA	NA	NA	NA	TRUE	FALSE	NA	NA	NA	NA	NA	NA	NA	NA	NA	NA	NA	1.02601	1.22774	0	0.78876	0.513003	1.00825	0.97481	0.246886	0.297209	0	0.190714	0.123443	0.243961	0.982808
CR45604	FALSE	FALSE	NA	NA	NA	NA	NA	NA	NA	NA	NA	NA	FALSE	FALSE	NA	NA	NA	NA	NA	NA	NA	NA	NA	NA	NA	3.39359	2.03041	0	4.6265	1.69679	3.32846	0.972042	0.0350841	0.0211177	0	0.0480614	0.0175421	0.0345895	0.979516
CG16786	TRUE	FALSE	NA	NA	NA	NA	NA	NA	NA	NA	NA	NA	TRUE	FALSE	NA	NA	NA	NA	NA	NA	NA	NA	NA	NA	NA	2.55985	4.08422	0	0.930632	1.27993	2.50743	0.970147	0.0578055	0.0927842	0	0.0211166	0.0289028	0.0569504	0.978499
Cyp28d2	TRUE	FALSE	NA	NA	NA	NA	NA	NA	NA	NA	NA	NA	TRUE	FALSE	NA	NA	NA	NA	NA	NA	NA	NA	NA	NA	NA	2.54519	4.06082	0	0.925301	1.2726	2.49306	0.970143	0.102004	0.163727	0	0.0372624	0.0510019	0.100495	0.978495
CR45146	FALSE	FALSE	NA	NA	NA	NA	NA	NA	NA	NA	NA	NA	FALSE	FALSE	NA	NA	NA	NA	NA	NA	NA	NA	NA	NA	NA	0	3.04561	2.50954	1.8506	1.25477	2.44811	0.964244	0	0.287303	0.235456	0.174365	0.117728	0.230834	0.971398
CG11509	TRUE	FALSE	NA	NA	NA	NA	NA	NA	NA	NA	NA	NA	TRUE	FALSE	NA	NA	NA	NA	NA	NA	NA	NA	NA	NA	NA	0	3.04561	2.50954	1.8506	1.25477	2.44811	0.964244	0	0.333336	0.273182	0.202303	0.136591	0.267819	0.971398
CG6209	TRUE	FALSE	NA	NA	NA	NA	NA	NA	NA	NA	NA	NA	TRUE	FALSE	NA	NA	NA	NA	NA	NA	NA	NA	NA	NA	NA	2.54519	6.09123	2.50954	3.7012	2.52737	4.89622	0.954033	0.0789257	0.190026	0.0778669	0.115327	0.0783963	0.152677	0.961623
CG13607	TRUE	FALSE	NA	NA	NA	NA	NA	NA	NA	NA	NA	NA	TRUE	FALSE	NA	NA	NA	NA	NA	NA	NA	NA	NA	NA	NA	0.8662	3.10953	5.1244	8.50246	2.9953	5.80599	0.954841	0.0259678	0.0937823	0.153717	0.256125	0.0898421	0.174954	0.96151
CG31823	TRUE	FALSE	NA	NA	NA	NA	NA	NA	NA	NA	NA	NA	TRUE	FALSE	NA	NA	NA	NA	NA	NA	NA	NA	NA	NA	NA	2.54519	3.04561	0	1.8506	1.2726	2.44811	0.943893	0.124878	0.150332	0	0.0912372	0.0624392	0.120785	0.951914
Gypsy5_LTR|Drosophila_fruit_fly_genus	FALSE	TRUE	NA	NA	NA	NA	NA	NA	NA	NA	NA	NA	FALSE	TRUE	NA	NA	NA	NA	NA	NA	NA	NA	NA	NA	NA	2.54519	3.04561	0	1.8506	1.2726	2.44811	0.943893	0.650895	0.783566	0	0.475549	0.325448	0.629558	0.951914
Ance-4	TRUE	FALSE	NA	NA	NA	NA	NA	NA	NA	NA	NA	NA	TRUE	FALSE	NA	NA	NA	NA	NA	NA	NA	NA	NA	NA	NA	0	2.06524	2.55259	2.82352	1.27629	2.44438	0.937507	0	0.0689918	0.0848122	0.0942104	0.0424061	0.0816011	0.944317
Nplp4	TRUE	FALSE	NA	NA	NA	NA	NA	NA	NA	NA	NA	NA	TRUE	FALSE	NA	NA	NA	NA	NA	NA	NA	NA	NA	NA	NA	2.63043	5.50831	1.7676	2.86886	2.19901	4.18859	0.929607	0.609345	1.28371	0.409716	0.667788	0.50953	0.975748	0.93734
sob	TRUE	FALSE	NA	NA	NA	NA	NA	NA	NA	NA	NA	NA	TRUE	FALSE	NA	NA	NA	NA	NA	NA	NA	NA	NA	NA	NA	2.54519	2.03041	0	2.7759	1.2726	2.40316	0.917156	0.0623355	0.0500276	0	0.0683142	0.0311678	0.0591709	0.924833
CR45177	FALSE	FALSE	NA	NA	NA	NA	NA	NA	NA	NA	NA	NA	FALSE	FALSE	NA	NA	NA	NA	NA	NA	NA	NA	NA	NA	NA	0.848397	3.04561	1.25477	0.925301	1.05158	1.98546	0.916908	0.207962	0.751053	0.307759	0.227908	0.257861	0.489481	0.924661
CG32036	TRUE	FALSE	NA	NA	NA	NA	NA	NA	NA	NA	NA	NA	TRUE	FALSE	NA	NA	NA	NA	NA	NA	NA	NA	NA	NA	NA	0.848397	3.04561	1.25477	0.925301	1.05158	1.98546	0.916908	0.0982711	0.354905	0.145429	0.107696	0.12185	0.231301	0.924661
CG3246	TRUE	FALSE	NA	NA	NA	NA	NA	NA	NA	NA	NA	NA	TRUE	FALSE	NA	NA	NA	NA	NA	NA	NA	NA	NA	NA	NA	2.54519	4.06082	5.01908	10.1783	3.78214	7.11956	0.912588	0.114599	0.183943	0.226123	0.460497	0.170361	0.32222	0.919453
CG42512	TRUE	FALSE	NA	NA	NA	NA	NA	NA	NA	NA	NA	NA	TRUE	FALSE	NA	NA	NA	NA	NA	NA	NA	NA	NA	NA	NA	7.39417	14.8301	6.00674	10.3382	6.70045	12.5841	0.909274	0.436583	0.880908	0.354876	0.613357	0.395729	0.747132	0.91685
Cyp4p1	TRUE	FALSE	NA	NA	NA	NA	NA	NA	NA	NA	NA	NA	TRUE	FALSE	NA	NA	NA	NA	NA	NA	NA	NA	NA	NA	NA	3.39359	4.06082	1.25477	4.6265	2.32418	4.34366	0.90219	0.135362	0.162953	0.0500799	0.185431	0.092721	0.174192	0.90971
CG31076	TRUE	FALSE	NA	NA	NA	NA	NA	NA	NA	NA	NA	NA	TRUE	FALSE	NA	NA	NA	NA	NA	NA	NA	NA	NA	NA	NA	1.69679	5.07602	2.50954	2.7759	2.10317	3.92596	0.900483	0.240954	0.725168	0.356582	0.396096	0.298768	0.560632	0.908029
KP78b	TRUE	FALSE	NA	NA	NA	NA	NA	NA	NA	NA	NA	NA	TRUE	FALSE	NA	NA	NA	NA	NA	NA	NA	NA	NA	NA	NA	4.5998	8.6206	3.04425	5.61227	3.82202	7.11644	0.896819	0.0816484	0.153942	0.0540692	0.100101	0.0678588	0.127022	0.904466
GABA-B-R1	TRUE	FALSE	NA	NA	NA	NA	NA	NA	NA	NA	NA	NA	TRUE	FALSE	NA	NA	NA	NA	NA	NA	NA	NA	NA	NA	NA	3.16914	8.53253	2.34356	1.7282	2.75635	5.13037	0.896304	0.0368309	0.0997608	0.0272526	0.0201817	0.0320418	0.0599713	0.904317
SclA	TRUE	FALSE	NA	NA	NA	NA	NA	NA	NA	NA	NA	NA	TRUE	FALSE	NA	NA	NA	NA	NA	NA	NA	NA	NA	NA	NA	2.64765	7.8135	5.08979	6.59053	3.86872	7.20202	0.896544	0.207162	0.615041	0.398482	0.518155	0.302822	0.566598	0.903857
CG15528	TRUE	FALSE	NA	NA	NA	NA	NA	NA	NA	NA	NA	NA	TRUE	FALSE	NA	NA	NA	NA	NA	NA	NA	NA	NA	NA	NA	0.848397	2.03041	1.25477	1.8506	1.05158	1.94051	0.883869	0.0601657	0.144858	0.0890379	0.131873	0.0746018	0.138365	0.891202
CR44958	FALSE	FALSE	NA	NA	NA	NA	NA	NA	NA	NA	NA	NA	FALSE	FALSE	NA	NA	NA	NA	NA	NA	NA	NA	NA	NA	NA	0.848397	2.03041	1.25477	1.8506	1.05158	1.94051	0.883869	0.0448683	0.108028	0.0663996	0.0983434	0.055634	0.103186	0.891202
Lcch3	TRUE	FALSE	NA	NA	NA	NA	NA	NA	NA	NA	NA	NA	TRUE	FALSE	NA	NA	NA	NA	NA	NA	NA	NA	NA	NA	NA	0.848397	2.03041	1.25477	1.8506	1.05158	1.94051	0.883869	0.0294119	0.0708137	0.043526	0.0644656	0.0364689	0.0676397	0.891202
CG2650	TRUE	FALSE	NA	NA	NA	NA	NA	NA	NA	NA	NA	NA	TRUE	FALSE	NA	NA	NA	NA	NA	NA	NA	NA	NA	NA	NA	1.69679	4.06082	2.50954	3.7012	2.10317	3.88101	0.883869	0.12314	0.296479	0.182232	0.269901	0.152686	0.28319	0.891202
CG31546	TRUE	FALSE	NA	NA	NA	NA	NA	NA	NA	NA	NA	NA	TRUE	FALSE	NA	NA	NA	NA	NA	NA	NA	NA	NA	NA	NA	0.848397	2.03041	1.25477	1.8506	1.05158	1.94051	0.883869	0.0626475	0.150834	0.0927107	0.137312	0.0776791	0.144073	0.891202
esg	TRUE	FALSE	NA	NA	NA	NA	NA	NA	NA	NA	NA	NA	TRUE	FALSE	NA	NA	NA	NA	NA	NA	NA	NA	NA	NA	NA	0.848397	2.03041	1.25477	1.8506	1.05158	1.94051	0.883869	0.0241648	0.0581806	0.0357609	0.052965	0.0299629	0.0555728	0.891202
dpr	TRUE	FALSE	NA	NA	NA	NA	NA	NA	NA	NA	NA	NA	TRUE	FALSE	NA	NA	NA	NA	NA	NA	NA	NA	NA	NA	NA	0	1.80969	1.42907	0.824713	0.714535	1.3172	0.882397	0	0.0355005	0.0278828	0.016159	0.0139414	0.0258298	0.889663
CG15829	TRUE	FALSE	NA	NA	NA	NA	NA	NA	NA	NA	NA	NA	TRUE	FALSE	NA	NA	NA	NA	NA	NA	NA	NA	NA	NA	NA	4.36406	8.7035	2.15147	3.1731	3.25776	5.9383	0.866168	0.733435	1.47155	0.361798	0.535853	0.547617	1.0037	0.874093
CR44996	FALSE	FALSE	NA	NA	NA	NA	NA	NA	NA	NA	NA	NA	FALSE	FALSE	NA	NA	NA	NA	NA	NA	NA	NA	NA	NA	NA	2.54519	5.07602	1.25477	1.8506	1.89998	3.46331	0.866168	0.104412	0.209491	0.0515058	0.0762843	0.077959	0.142888	0.874093
ru	TRUE	FALSE	NA	NA	NA	NA	NA	NA	NA	NA	NA	NA	TRUE	FALSE	NA	NA	NA	NA	NA	NA	NA	NA	NA	NA	NA	0	4.06082	3.76431	2.7759	1.88216	3.41836	0.860919	0	0.150928	0.139152	0.103048	0.0695762	0.126988	0.868025
Gr43a	TRUE	FALSE	NA	NA	NA	NA	NA	NA	NA	NA	NA	NA	TRUE	FALSE	NA	NA	NA	NA	NA	NA	NA	NA	NA	NA	NA	4.22295	2.13762	0	5.50164	2.11148	3.81963	0.85518	0.189563	0.0965334	0	0.248154	0.0947815	0.172344	0.862611
CG15082	TRUE	FALSE	NA	NA	NA	NA	NA	NA	NA	NA	NA	NA	TRUE	FALSE	NA	NA	NA	NA	NA	NA	NA	NA	NA	NA	NA	1.18129	1.41355	0	0.721873	0.590646	1.06771	0.854157	0.0516148	0.0621354	0	0.0316934	0.0258074	0.0469144	0.862246
tey	TRUE	FALSE	NA	NA	NA	NA	NA	NA	NA	NA	NA	NA	TRUE	FALSE	NA	NA	NA	NA	NA	NA	NA	NA	NA	NA	NA	3.88602	4.29266	2.40581	7.05443	3.14592	5.67355	0.85077	0.082844	0.0920646	0.0513191	0.151116	0.0670815	0.12159	0.858039
CG12105	TRUE	FALSE	NA	NA	NA	NA	NA	NA	NA	NA	NA	NA	TRUE	FALSE	NA	NA	NA	NA	NA	NA	NA	NA	NA	NA	NA	0.736793	2.64497	2.95752	4.0179	1.84716	3.33144	0.850837	0.0102135	0.036886	0.0410222	0.0559655	0.0256178	0.0464257	0.857776
CG15199	TRUE	FALSE	NA	NA	NA	NA	NA	NA	NA	NA	NA	NA	TRUE	FALSE	NA	NA	NA	NA	NA	NA	NA	NA	NA	NA	NA	1.03489	1.23837	1.53059	3.3861	1.28274	2.31223	0.850056	0.155166	0.186793	0.229627	0.510145	0.192396	0.348469	0.856949
CG43255	TRUE	FALSE	NA	NA	NA	NA	NA	NA	NA	NA	NA	NA	TRUE	FALSE	NA	NA	NA	NA	NA	NA	NA	NA	NA	NA	NA	0.848397	1.0152	1.25477	2.7759	1.05158	1.89555	0.850056	0.172229	0.207335	0.254878	0.566244	0.213554	0.38679	0.856949
Cyp9h1	TRUE	FALSE	NA	NA	NA	NA	NA	NA	NA	NA	NA	NA	TRUE	FALSE	NA	NA	NA	NA	NA	NA	NA	NA	NA	NA	NA	2.54519	4.06082	1.25477	2.7759	1.89998	3.41836	0.84732	0.106032	0.170193	0.0523049	0.116202	0.0791685	0.143197	0.855006
CG9760	TRUE	FALSE	NA	NA	NA	NA	NA	NA	NA	NA	NA	NA	TRUE	FALSE	NA	NA	NA	NA	NA	NA	NA	NA	NA	NA	NA	4.24199	7.10643	1.25477	2.7759	2.74838	4.94117	0.846272	0.13619	0.229529	0.0403088	0.0895511	0.0882493	0.15954	0.854262
CG13891	TRUE	FALSE	NA	NA	NA	NA	NA	NA	NA	NA	NA	NA	TRUE	FALSE	NA	NA	NA	NA	NA	NA	NA	NA	NA	NA	NA	1.69679	3.04561	0	0	0.848397	1.52281	0.843922	0.178357	0.322066	0	0	0.0891783	0.161033	0.852593
CR44201	FALSE	FALSE	NA	NA	NA	NA	NA	NA	NA	NA	NA	NA	FALSE	FALSE	NA	NA	NA	NA	NA	NA	NA	NA	NA	NA	NA	1.69679	3.04561	0	0	0.848397	1.52281	0.843922	0.100236	0.181	0	0	0.050118	0.0905002	0.852593
croc	TRUE	FALSE	NA	NA	NA	NA	NA	NA	NA	NA	NA	NA	TRUE	FALSE	NA	NA	NA	NA	NA	NA	NA	NA	NA	NA	NA	1.69679	3.04561	0	0	0.848397	1.52281	0.843922	0.0466646	0.0842643	0	0	0.0233323	0.0421322	0.852593
MINOS|Drosophila_fruit_fly_genus	FALSE	TRUE	NA	NA	NA	NA	NA	NA	NA	NA	NA	NA	FALSE	TRUE	NA	NA	NA	NA	NA	NA	NA	NA	NA	NA	NA	1.69679	3.04561	0	0	0.848397	1.52281	0.843922	0.0636013	0.114848	0	0	0.0318007	0.0574238	0.852593
CG43064	TRUE	FALSE	NA	NA	NA	NA	NA	NA	NA	NA	NA	NA	TRUE	FALSE	NA	NA	NA	NA	NA	NA	NA	NA	NA	NA	NA	2.94914	3.58604	1.47742	4.35796	2.21328	3.972	0.843678	0.111249	0.13609	0.0557657	0.165187	0.0835075	0.150639	0.851116
iab-4	FALSE	FALSE	NA	NA	NA	NA	NA	NA	NA	NA	NA	NA	FALSE	FALSE	NA	NA	NA	NA	NA	NA	NA	NA	NA	NA	NA	0.252318	1.1219	0.373175	0	0.312746	0.560951	0.842883	0.0083879	0.0375207	0.0124131	0	0.0104005	0.0187604	0.851037
CG43155	TRUE	FALSE	NA	NA	NA	NA	NA	NA	NA	NA	NA	NA	TRUE	FALSE	NA	NA	NA	NA	NA	NA	NA	NA	NA	NA	NA	0	2.60364	2.50954	1.8506	1.25477	2.22712	0.827758	0	0.0989979	0.094905	0.0702811	0.0474525	0.0846395	0.834847
CR43941	FALSE	FALSE	NA	NA	NA	NA	NA	NA	NA	NA	NA	NA	FALSE	FALSE	NA	NA	NA	NA	NA	NA	NA	NA	NA	NA	NA	2.54519	7.10643	2.50954	1.8506	2.52737	4.47852	0.825387	0.130176	0.365657	0.12843	0.0951079	0.129303	0.230382	0.833272
Rab9Db	TRUE	FALSE	NA	NA	NA	NA	NA	NA	NA	NA	NA	NA	TRUE	FALSE	NA	NA	NA	NA	NA	NA	NA	NA	NA	NA	NA	0.424199	0	0.627385	1.8506	0.525792	0.925301	0.815431	0.0372903	0	0.055185	0.163467	0.0462376	0.0817336	0.821862
Clect27	TRUE	FALSE	NA	NA	NA	NA	NA	NA	NA	NA	NA	NA	TRUE	FALSE	NA	NA	NA	NA	NA	NA	NA	NA	NA	NA	NA	0.994904	0	1.47145	4.34035	1.23318	2.17018	0.815431	0.0464055	0	0.0686745	0.203425	0.05754	0.101713	0.821862
CG44102	TRUE	FALSE	NA	NA	NA	NA	NA	NA	NA	NA	NA	NA	TRUE	FALSE	NA	NA	NA	NA	NA	NA	NA	NA	NA	NA	NA	1.61484	3.20845	1.32186	1.94954	1.46835	2.57899	0.812615	0.136376	0.272592	0.1117	0.165437	0.124038	0.219014	0.820246
tinc	TRUE	FALSE	NA	NA	NA	NA	NA	NA	NA	NA	NA	NA	TRUE	FALSE	NA	NA	NA	NA	NA	NA	NA	NA	NA	NA	NA	5.11564	12.243	5.04403	5.57937	5.07983	8.91117	0.810835	0.0441229	0.106234	0.0435314	0.048355	0.0438272	0.0772943	0.818537
mmd	TRUE	FALSE	NA	NA	NA	NA	NA	NA	NA	NA	NA	NA	TRUE	FALSE	NA	NA	NA	NA	NA	NA	NA	NA	NA	NA	NA	3.4691	4.08295	1.28272	4.24577	2.37591	4.16436	0.809616	0.0308539	0.0365324	0.0114152	0.0379438	0.0211346	0.0372381	0.817175
Cyp303a1	TRUE	FALSE	NA	NA	NA	NA	NA	NA	NA	NA	NA	NA	TRUE	FALSE	NA	NA	NA	NA	NA	NA	NA	NA	NA	NA	NA	0.688913	0	0	1.20404	0.344456	0.602019	0.805488	0.0193654	0	0	0.0340091	0.00968272	0.0170046	0.812437
CG12209	TRUE	FALSE	NA	NA	NA	NA	NA	NA	NA	NA	NA	NA	TRUE	FALSE	NA	NA	NA	NA	NA	NA	NA	NA	NA	NA	NA	1.69679	2.03041	0	0.925301	0.848397	1.47786	0.800693	0.093766	0.112878	0	0.0513796	0.046883	0.0821289	0.808826
CG30384	TRUE	FALSE	NA	NA	NA	NA	NA	NA	NA	NA	NA	NA	TRUE	FALSE	NA	NA	NA	NA	NA	NA	NA	NA	NA	NA	NA	1.69679	2.03041	0	0.925301	0.848397	1.47786	0.800693	0.0476631	0.0573783	0	0.0261173	0.0238316	0.0417478	0.808826
CG41056	TRUE	FALSE	NA	NA	NA	NA	NA	NA	NA	NA	NA	NA	TRUE	FALSE	NA	NA	NA	NA	NA	NA	NA	NA	NA	NA	NA	1.69679	2.03041	0	0.925301	0.848397	1.47786	0.800693	0.0484464	0.0583212	0	0.0265465	0.0242232	0.0424338	0.808826
CG7213	TRUE	FALSE	NA	NA	NA	NA	NA	NA	NA	NA	NA	NA	TRUE	FALSE	NA	NA	NA	NA	NA	NA	NA	NA	NA	NA	NA	1.69679	2.03041	0	0.925301	0.848397	1.47786	0.800693	0.0703409	0.0846784	0	0.0385437	0.0351704	0.061611	0.808826
HHEX	TRUE	FALSE	NA	NA	NA	NA	NA	NA	NA	NA	NA	NA	TRUE	FALSE	NA	NA	NA	NA	NA	NA	NA	NA	NA	NA	NA	1.69679	2.03041	0	0.925301	0.848397	1.47786	0.800693	0.0938538	0.112984	0	0.0514277	0.0469269	0.0822058	0.808826
CG32284	TRUE	FALSE	NA	NA	NA	NA	NA	NA	NA	NA	NA	NA	TRUE	FALSE	NA	NA	NA	NA	NA	NA	NA	NA	NA	NA	NA	1.69679	2.03041	0	0.925301	0.848397	1.47786	0.800693	0.388518	0.46771	0	0.212891	0.194259	0.3403	0.808826
CG42561	TRUE	FALSE	NA	NA	NA	NA	NA	NA	NA	NA	NA	NA	TRUE	FALSE	NA	NA	NA	NA	NA	NA	NA	NA	NA	NA	NA	1.69679	2.03041	0	0.925301	0.848397	1.47786	0.800693	0.273125	0.328796	0	0.149661	0.136563	0.239228	0.808826
unc80	TRUE	FALSE	NA	NA	NA	NA	NA	NA	NA	NA	NA	NA	TRUE	FALSE	NA	NA	NA	NA	NA	NA	NA	NA	NA	NA	NA	1.70651	2.02675	0	0.930602	0.853255	1.47868	0.793259	0.0100961	0.012063	0	0.00553222	0.00504803	0.0087976	0.801389
CG34206	TRUE	FALSE	NA	NA	NA	NA	NA	NA	NA	NA	NA	NA	TRUE	FALSE	NA	NA	NA	NA	NA	NA	NA	NA	NA	NA	NA	0.848397	3.04561	2.50954	2.7759	1.67897	2.91076	0.79382	0.0761674	0.275077	0.225437	0.250418	0.150802	0.262748	0.801022
CG13924	TRUE	FALSE	NA	NA	NA	NA	NA	NA	NA	NA	NA	NA	TRUE	FALSE	NA	NA	NA	NA	NA	NA	NA	NA	NA	NA	NA	4.30832	5.99887	1.27439	3.64508	2.79136	4.82197	0.788657	0.200954	0.281493	0.0594774	0.170839	0.130216	0.226166	0.79648
CG44314	TRUE	FALSE	NA	NA	NA	NA	NA	NA	NA	NA	NA	NA	TRUE	FALSE	NA	NA	NA	NA	NA	NA	NA	NA	NA	NA	NA	0.540202	0	0	0.931268	0.270101	0.465634	0.785697	0.0409126	0	0	0.0708707	0.0204563	0.0354353	0.792645
CR43927	FALSE	FALSE	NA	NA	NA	NA	NA	NA	NA	NA	NA	NA	FALSE	FALSE	NA	NA	NA	NA	NA	NA	NA	NA	NA	NA	NA	6.77276	12.967	6.01011	8.86403	6.39144	10.9155	0.77217	1.87578	3.61299	1.66555	2.46682	1.77067	3.03991	0.779734
CG9664	TRUE	FALSE	NA	NA	NA	NA	NA	NA	NA	NA	NA	NA	TRUE	FALSE	NA	NA	NA	NA	NA	NA	NA	NA	NA	NA	NA	5.2016	9.9589	4.61586	6.80772	4.90873	8.38331	0.77217	0.11192	0.215572	0.0993768	0.147185	0.105648	0.181379	0.779734
Abd-B	TRUE	FALSE	NA	NA	NA	NA	NA	NA	NA	NA	NA	NA	TRUE	FALSE	NA	NA	NA	NA	NA	NA	NA	NA	NA	NA	NA	4.03544	8.39793	4.45054	6.08614	4.24299	7.24203	0.771313	0.0739874	0.154899	0.0816469	0.112124	0.0778172	0.133512	0.778806
Rh7	TRUE	FALSE	NA	NA	NA	NA	NA	NA	NA	NA	NA	NA	TRUE	FALSE	NA	NA	NA	NA	NA	NA	NA	NA	NA	NA	NA	0.848397	2.03041	2.50954	3.7012	1.67897	2.86581	0.771366	0.013137	0.0316294	0.0388824	0.057588	0.0260097	0.0446087	0.778277
CG5493	TRUE	FALSE	NA	NA	NA	NA	NA	NA	NA	NA	NA	NA	TRUE	FALSE	NA	NA	NA	NA	NA	NA	NA	NA	NA	NA	NA	1.93031	2.30984	1.27566	3.15793	1.60298	2.73388	0.77019	0.120476	0.145033	0.0796654	0.198047	0.100071	0.17154	0.777521
Irk2	TRUE	FALSE	NA	NA	NA	NA	NA	NA	NA	NA	NA	NA	TRUE	FALSE	NA	NA	NA	NA	NA	NA	NA	NA	NA	NA	NA	6.12746	3.66611	0	6.76043	3.06373	5.21327	0.766898	0.233831	0.140747	0	0.259232	0.116916	0.199989	0.774452
CG14227	TRUE	FALSE	NA	NA	NA	NA	NA	NA	NA	NA	NA	NA	TRUE	FALSE	NA	NA	NA	NA	NA	NA	NA	NA	NA	NA	NA	2.54519	3.04561	2.50954	5.55181	2.52737	4.29871	0.766269	0.198618	0.239103	0.195954	0.435336	0.197286	0.33722	0.773398
CG34269	TRUE	FALSE	NA	NA	NA	NA	NA	NA	NA	NA	NA	NA	TRUE	FALSE	NA	NA	NA	NA	NA	NA	NA	NA	NA	NA	NA	2.54519	3.04561	2.50954	5.55181	2.52737	4.29871	0.766269	0.32615	0.392628	0.321774	0.714862	0.323962	0.553745	0.773398
pdm3	TRUE	FALSE	NA	NA	NA	NA	NA	NA	NA	NA	NA	NA	TRUE	FALSE	NA	NA	NA	NA	NA	NA	NA	NA	NA	NA	NA	2.16191	2.0416	2.52337	5.8947	2.34264	3.96815	0.760331	0.0259207	0.0246258	0.0302727	0.071017	0.0280967	0.0478214	0.767256
vvl	TRUE	FALSE	NA	NA	NA	NA	NA	NA	NA	NA	NA	NA	TRUE	FALSE	NA	NA	NA	NA	NA	NA	NA	NA	NA	NA	NA	5.09344	11.1673	7.5319	10.1784	6.31267	10.6728	0.757621	0.0719653	0.158733	0.106482	0.144505	0.0892237	0.151619	0.764954
CG13359	TRUE	FALSE	NA	NA	NA	NA	NA	NA	NA	NA	NA	NA	TRUE	FALSE	NA	NA	NA	NA	NA	NA	NA	NA	NA	NA	NA	1.69679	4.06082	1.25477	0.925301	1.47578	2.49306	0.756438	0.06253	0.150551	0.0462684	0.0342637	0.0543992	0.0924073	0.764421
CG2269	TRUE	FALSE	NA	NA	NA	NA	NA	NA	NA	NA	NA	NA	TRUE	FALSE	NA	NA	NA	NA	NA	NA	NA	NA	NA	NA	NA	1.84833	4.42348	1.36683	1.00794	1.60758	2.71571	0.756438	0.0315206	0.0758908	0.0233233	0.0172719	0.0274219	0.0465813	0.764421
Dic61B	TRUE	FALSE	NA	NA	NA	NA	NA	NA	NA	NA	NA	NA	TRUE	FALSE	NA	NA	NA	NA	NA	NA	NA	NA	NA	NA	NA	1.70592	1.02067	0	1.86056	0.85296	1.44061	0.75613	0.0414711	0.024962	0	0.0454486	0.0207355	0.0352053	0.763689
CG13042	TRUE	FALSE	NA	NA	NA	NA	NA	NA	NA	NA	NA	NA	TRUE	FALSE	NA	NA	NA	NA	NA	NA	NA	NA	NA	NA	NA	1.69679	1.0152	0	1.8506	0.848397	1.4329	0.75613	0.269454	0.162188	0	0.295298	0.134727	0.228743	0.763689
CG4678	TRUE	FALSE	NA	NA	NA	NA	NA	NA	NA	NA	NA	NA	TRUE	FALSE	NA	NA	NA	NA	NA	NA	NA	NA	NA	NA	NA	2.03938	1.22018	0	2.22425	1.01969	1.72221	0.75613	0.0681412	0.0410152	0	0.0746767	0.0340706	0.0578459	0.763689
SoxN	TRUE	FALSE	NA	NA	NA	NA	NA	NA	NA	NA	NA	NA	TRUE	FALSE	NA	NA	NA	NA	NA	NA	NA	NA	NA	NA	NA	1.69679	1.0152	0	1.8506	0.848397	1.4329	0.75613	0.0261916	0.0157651	0	0.0287037	0.0130958	0.0222344	0.763689
CG33301	TRUE	FALSE	NA	NA	NA	NA	NA	NA	NA	NA	NA	NA	TRUE	FALSE	NA	NA	NA	NA	NA	NA	NA	NA	NA	NA	NA	1.88255	1.12634	0	2.05319	0.941274	1.58977	0.75613	0.0895763	0.0539173	0	0.0981676	0.0447881	0.0760425	0.763689
Odc1	TRUE	FALSE	NA	NA	NA	NA	NA	NA	NA	NA	NA	NA	TRUE	FALSE	NA	NA	NA	NA	NA	NA	NA	NA	NA	NA	NA	0.848397	1.0152	2.50954	4.6265	1.67897	2.82085	0.748557	0.0475502	0.0572423	0.140737	0.260554	0.0941436	0.158898	0.755168
CG13711	TRUE	FALSE	NA	NA	NA	NA	NA	NA	NA	NA	NA	NA	TRUE	FALSE	NA	NA	NA	NA	NA	NA	NA	NA	NA	NA	NA	2.54519	4.06082	3.76431	6.47711	3.15475	5.26896	0.739993	0.2398	0.384904	0.354874	0.613198	0.297337	0.499051	0.747088
Def	TRUE	FALSE	NA	NA	NA	NA	NA	NA	NA	NA	NA	NA	TRUE	FALSE	NA	NA	NA	NA	NA	NA	NA	NA	NA	NA	NA	0.848397	3.04561	3.76431	4.6265	2.30635	3.83606	0.734011	0.250587	0.904994	1.11252	1.37311	0.681552	1.13905	0.740937
Obp18a	TRUE	FALSE	NA	NA	NA	NA	NA	NA	NA	NA	NA	NA	TRUE	FALSE	NA	NA	NA	NA	NA	NA	NA	NA	NA	NA	NA	3.39359	1.0152	0	4.6265	1.69679	2.82085	0.733321	0.374716	0.112773	0	0.513319	0.187358	0.313046	0.740579
CG14508	TRUE	FALSE	NA	NA	NA	NA	NA	NA	NA	NA	NA	NA	TRUE	FALSE	NA	NA	NA	NA	NA	NA	NA	NA	NA	NA	NA	1.69679	3.04561	1.25477	1.8506	1.47578	2.44811	0.730187	0.0916233	0.165448	0.0677956	0.100411	0.0797094	0.13293	0.737839
Obp19d	TRUE	FALSE	NA	NA	NA	NA	NA	NA	NA	NA	NA	NA	TRUE	FALSE	NA	NA	NA	NA	NA	NA	NA	NA	NA	NA	NA	2.64901	4.75477	1.95893	2.88913	2.30397	3.82195	0.730187	0.235851	0.425887	0.174516	0.258472	0.205183	0.342179	0.737839
unc79	TRUE	FALSE	NA	NA	NA	NA	NA	NA	NA	NA	NA	NA	TRUE	FALSE	NA	NA	NA	NA	NA	NA	NA	NA	NA	NA	NA	2.02357	2.42144	0	0.926696	1.01179	1.67407	0.726452	0.0142461	0.0171499	0	0.00655552	0.00712306	0.0118527	0.734647
obst-H	TRUE	FALSE	NA	NA	NA	NA	NA	NA	NA	NA	NA	NA	TRUE	FALSE	NA	NA	NA	NA	NA	NA	NA	NA	NA	NA	NA	3.39359	3.04561	1.25477	4.6265	2.32418	3.83606	0.722904	0.279989	0.252794	0.103587	0.383554	0.191788	0.318174	0.730302
GstE2	TRUE	FALSE	NA	NA	NA	NA	NA	NA	NA	NA	NA	NA	TRUE	FALSE	NA	NA	NA	NA	NA	NA	NA	NA	NA	NA	NA	1.69679	5.07602	2.50954	1.8506	2.10317	3.46331	0.719589	0.14506	0.436567	0.214671	0.158972	0.179865	0.29777	0.727283
CG4434	TRUE	FALSE	NA	NA	NA	NA	NA	NA	NA	NA	NA	NA	TRUE	FALSE	NA	NA	NA	NA	NA	NA	NA	NA	NA	NA	NA	1.69679	0	0	2.7759	0.848397	1.38795	0.710145	0.0628043	0	0	0.103242	0.0314022	0.051621	0.717094
CG13283	TRUE	FALSE	NA	NA	NA	NA	NA	NA	NA	NA	NA	NA	TRUE	FALSE	NA	NA	NA	NA	NA	NA	NA	NA	NA	NA	NA	1.69679	2.03041	1.25477	2.7759	1.47578	2.40316	0.703451	0.0520975	0.0627165	0.038549	0.0856414	0.0453232	0.0741789	0.710759
CG31148	TRUE	FALSE	NA	NA	NA	NA	NA	NA	NA	NA	NA	NA	TRUE	FALSE	NA	NA	NA	NA	NA	NA	NA	NA	NA	NA	NA	1.69679	2.03041	1.25477	2.7759	1.47578	2.40316	0.703451	0.0635207	0.0764681	0.0470014	0.10442	0.0552611	0.0904438	0.710759
CG13634	TRUE	FALSE	NA	NA	NA	NA	NA	NA	NA	NA	NA	NA	TRUE	FALSE	NA	NA	NA	NA	NA	NA	NA	NA	NA	NA	NA	1.69679	4.06082	2.50954	2.7759	2.10317	3.41836	0.700741	0.0611939	0.147334	0.0905595	0.100595	0.0758767	0.123964	0.708196
CG16836	TRUE	FALSE	NA	NA	NA	NA	NA	NA	NA	NA	NA	NA	TRUE	FALSE	NA	NA	NA	NA	NA	NA	NA	NA	NA	NA	NA	0	4.06082	2.50954	0	1.25477	2.03041	0.694348	0	1.31147	0.806098	0	0.403049	0.655733	0.702153
CG9312	TRUE	FALSE	NA	NA	NA	NA	NA	NA	NA	NA	NA	NA	TRUE	FALSE	NA	NA	NA	NA	NA	NA	NA	NA	NA	NA	NA	0	4.06082	2.50954	0	1.25477	2.03041	0.694348	0	0.396932	0.243976	0	0.121988	0.198466	0.702153
Gr93c	TRUE	FALSE	NA	NA	NA	NA	NA	NA	NA	NA	NA	NA	TRUE	FALSE	NA	NA	NA	NA	NA	NA	NA	NA	NA	NA	NA	0	2.03041	1.25477	0	0.627385	1.0152	0.694348	0	0.121273	0.0745412	0	0.0372706	0.0606366	0.702153
spz4	TRUE	FALSE	NA	NA	NA	NA	NA	NA	NA	NA	NA	NA	TRUE	FALSE	NA	NA	NA	NA	NA	NA	NA	NA	NA	NA	NA	0	2.03041	1.25477	0	0.627385	1.0152	0.694348	0	0.0437991	0.0269213	0	0.0134606	0.0218995	0.702153
CG42587	TRUE	FALSE	NA	NA	NA	NA	NA	NA	NA	NA	NA	NA	TRUE	FALSE	NA	NA	NA	NA	NA	NA	NA	NA	NA	NA	NA	0	2.03041	1.25477	0	0.627385	1.0152	0.694348	0	1.40371	0.862798	0	0.431399	0.701856	0.702153
CG7548	TRUE	FALSE	NA	NA	NA	NA	NA	NA	NA	NA	NA	NA	TRUE	FALSE	NA	NA	NA	NA	NA	NA	NA	NA	NA	NA	NA	0	2.03041	1.25477	0	0.627385	1.0152	0.694348	0	0.251916	0.154841	0	0.0774206	0.125958	0.702153
CG9514	TRUE	FALSE	NA	NA	NA	NA	NA	NA	NA	NA	NA	NA	TRUE	FALSE	NA	NA	NA	NA	NA	NA	NA	NA	NA	NA	NA	0	2.03041	1.25477	0	0.627385	1.0152	0.694348	0	0.0416091	0.0255752	0	0.0127876	0.0208046	0.702153
CR44896	FALSE	FALSE	NA	NA	NA	NA	NA	NA	NA	NA	NA	NA	FALSE	FALSE	NA	NA	NA	NA	NA	NA	NA	NA	NA	NA	NA	0	2.03041	1.25477	0	0.627385	1.0152	0.694348	0	0.536307	0.329644	0	0.164822	0.268154	0.702153
CR45046	FALSE	FALSE	NA	NA	NA	NA	NA	NA	NA	NA	NA	NA	FALSE	FALSE	NA	NA	NA	NA	NA	NA	NA	NA	NA	NA	NA	0	2.06197	1.27427	0	0.637136	1.03098	0.694348	0	0.0246761	0.0151673	0	0.00758365	0.0123381	0.702153
CR45557	FALSE	FALSE	NA	NA	NA	NA	NA	NA	NA	NA	NA	NA	FALSE	FALSE	NA	NA	NA	NA	NA	NA	NA	NA	NA	NA	NA	0	2.03041	1.25477	0	0.627385	1.0152	0.694348	0	0.0111842	0.00687441	0	0.00343721	0.00559209	0.702153
sna	TRUE	FALSE	NA	NA	NA	NA	NA	NA	NA	NA	NA	NA	TRUE	FALSE	NA	NA	NA	NA	NA	NA	NA	NA	NA	NA	NA	0	2.03041	1.25477	0	0.627385	1.0152	0.694348	0	0.082142	0.050489	0	0.0252445	0.041071	0.702153
CG6118	TRUE	FALSE	NA	NA	NA	NA	NA	NA	NA	NA	NA	NA	TRUE	FALSE	NA	NA	NA	NA	NA	NA	NA	NA	NA	NA	NA	0	2.27582	1.40643	0	0.703214	1.13791	0.694348	0	0.0314317	0.0193196	0	0.00965982	0.0157159	0.702153
Ank2	TRUE	FALSE	NA	NA	NA	NA	NA	NA	NA	NA	NA	NA	TRUE	FALSE	NA	NA	NA	NA	NA	NA	NA	NA	NA	NA	NA	0.969719	6.74827	8.34071	8.32085	4.65522	7.53456	0.694676	0.00417937	0.0292596	0.0359691	0.036035	0.0200742	0.0326473	0.701619
Cbp53E	TRUE	FALSE	NA	NA	NA	NA	NA	NA	NA	NA	NA	NA	TRUE	FALSE	NA	NA	NA	NA	NA	NA	NA	NA	NA	NA	NA	2.61866	1.56677	2.78418	7.14008	2.70142	4.35343	0.688434	0.0834603	0.050236	0.0887887	0.228663	0.0861245	0.139449	0.695245
spz3	TRUE	FALSE	NA	NA	NA	NA	NA	NA	NA	NA	NA	NA	TRUE	FALSE	NA	NA	NA	NA	NA	NA	NA	NA	NA	NA	NA	1.69679	3.04561	2.50954	3.7012	2.10317	3.37341	0.681644	0.042599	0.0769229	0.0630414	0.0933695	0.0528202	0.0851462	0.688853
CR43951	FALSE	FALSE	NA	NA	NA	NA	NA	NA	NA	NA	NA	NA	FALSE	FALSE	NA	NA	NA	NA	NA	NA	NA	NA	NA	NA	NA	1.69679	3.04561	2.50954	3.7012	2.10317	3.37341	0.681644	0.125925	0.227388	0.186353	0.276005	0.156139	0.251696	0.688853
lmd	TRUE	FALSE	NA	NA	NA	NA	NA	NA	NA	NA	NA	NA	TRUE	FALSE	NA	NA	NA	NA	NA	NA	NA	NA	NA	NA	NA	0	0	0.916174	1.46774	0.458087	0.733872	0.679907	0	0	0.0247392	0.0398005	0.0123696	0.0199003	0.685989
CG13694	TRUE	FALSE	NA	NA	NA	NA	NA	NA	NA	NA	NA	NA	TRUE	FALSE	NA	NA	NA	NA	NA	NA	NA	NA	NA	NA	NA	3.1743	5.06455	0	0	1.58715	2.53228	0.673997	0.242899	0.389878	0	0	0.121449	0.194939	0.682668
CG7296	TRUE	FALSE	NA	NA	NA	NA	NA	NA	NA	NA	NA	NA	TRUE	FALSE	NA	NA	NA	NA	NA	NA	NA	NA	NA	NA	NA	6.06607	4.35525	0	5.29275	3.03303	4.824	0.669467	0.62648	0.452505	0	0.549254	0.31324	0.500879	0.677194
unc-4	TRUE	FALSE	NA	NA	NA	NA	NA	NA	NA	NA	NA	NA	TRUE	FALSE	NA	NA	NA	NA	NA	NA	NA	NA	NA	NA	NA	0.849481	10.668	7.53845	2.6518	4.19396	6.6599	0.667187	0.0187876	0.237362	0.166825	0.058932	0.0928063	0.148147	0.674736
CG42613	TRUE	FALSE	NA	NA	NA	NA	NA	NA	NA	NA	NA	NA	TRUE	FALSE	NA	NA	NA	NA	NA	NA	NA	NA	NA	NA	NA	4.51742	2.85052	0	4.31997	2.25871	3.58524	0.666571	0.0530009	0.0336454	0	0.0509289	0.0265004	0.0422872	0.674205
SPR	TRUE	FALSE	NA	NA	NA	NA	NA	NA	NA	NA	NA	NA	TRUE	FALSE	NA	NA	NA	NA	NA	NA	NA	NA	NA	NA	NA	6.59763	9.13684	6.96988	12.3355	6.78375	10.7361	0.662321	0.134673	0.187629	0.142357	0.253012	0.138515	0.22032	0.669557
CG5142	TRUE	FALSE	NA	NA	NA	NA	NA	NA	NA	NA	NA	NA	TRUE	FALSE	NA	NA	NA	NA	NA	NA	NA	NA	NA	NA	NA	0	3.09852	2.55314	0.941376	1.27657	2.01995	0.662049	0	0.0982627	0.0805301	0.029818	0.0402651	0.0640403	0.669452
IM4	TRUE	FALSE	NA	NA	NA	NA	NA	NA	NA	NA	NA	NA	TRUE	FALSE	NA	NA	NA	NA	NA	NA	NA	NA	NA	NA	NA	0	5.47242	4.50919	1.6626	2.25459	3.56751	0.662049	0	0.826499	0.677349	0.250802	0.338674	0.538651	0.669452
CG33017	TRUE	FALSE	NA	NA	NA	NA	NA	NA	NA	NA	NA	NA	TRUE	FALSE	NA	NA	NA	NA	NA	NA	NA	NA	NA	NA	NA	0	3.07851	2.53665	0.935295	1.26832	2.0069	0.662049	0	0.036886	0.0302295	0.0111931	0.0151147	0.0240395	0.669452
Cpr57A	TRUE	FALSE	NA	NA	NA	NA	NA	NA	NA	NA	NA	NA	TRUE	FALSE	NA	NA	NA	NA	NA	NA	NA	NA	NA	NA	NA	6.03766	13.0428	7.19095	7.86711	6.61431	10.4549	0.660524	0.408554	0.887894	0.486886	0.534918	0.44772	0.711406	0.668076
CG9021	TRUE	FALSE	NA	NA	NA	NA	NA	NA	NA	NA	NA	NA	TRUE	FALSE	NA	NA	NA	NA	NA	NA	NA	NA	NA	NA	NA	2.77507	6.64139	2.7362	2.01775	2.75564	4.32957	0.651837	0.150054	0.361278	0.148041	0.10963	0.149047	0.235454	0.659677
ymp	TRUE	FALSE	NA	NA	NA	NA	NA	NA	NA	NA	NA	NA	TRUE	FALSE	NA	NA	NA	NA	NA	NA	NA	NA	NA	NA	NA	1.26336	5.65646	2.9903	1.02189	2.12683	3.33917	0.650786	0.0779442	0.351083	0.184599	0.0633505	0.131272	0.207217	0.658585
CG17173	TRUE	FALSE	NA	NA	NA	NA	NA	NA	NA	NA	NA	NA	TRUE	FALSE	NA	NA	NA	NA	NA	NA	NA	NA	NA	NA	NA	1.69679	0	1.25477	4.6265	1.47578	2.31325	0.648443	0.0725295	0	0.0536674	0.198715	0.0630984	0.0993573	0.655023
Gypsy10_LTR|Drosophila_fruit_fly_genus	FALSE	TRUE	NA	NA	NA	NA	NA	NA	NA	NA	NA	NA	FALSE	TRUE	NA	NA	NA	NA	NA	NA	NA	NA	NA	NA	NA	2.54519	7.10643	3.76431	2.7759	3.15475	4.94117	0.647326	0.910774	2.5583	1.34783	0.998127	1.1293	1.77822	0.654997
CG17666	TRUE	FALSE	NA	NA	NA	NA	NA	NA	NA	NA	NA	NA	TRUE	FALSE	NA	NA	NA	NA	NA	NA	NA	NA	NA	NA	NA	1.67061	0.66636	0	1.9419	0.835307	1.30413	0.64271	0.0572774	0.0229841	0	0.0669	0.0286387	0.044942	0.650099
CG13482	TRUE	FALSE	NA	NA	NA	NA	NA	NA	NA	NA	NA	NA	TRUE	FALSE	NA	NA	NA	NA	NA	NA	NA	NA	NA	NA	NA	1.69679	1.0152	2.50954	5.55181	2.10317	3.2835	0.642673	0.293951	0.176933	0.435011	0.966431	0.364481	0.571682	0.649371
btd	TRUE	FALSE	NA	NA	NA	NA	NA	NA	NA	NA	NA	NA	TRUE	FALSE	NA	NA	NA	NA	NA	NA	NA	NA	NA	NA	NA	2.54961	3.04848	0	0.925301	1.2748	1.98689	0.640236	0.0550691	0.0662412	0	0.0200821	0.0275346	0.0431617	0.648506
Cyp4c3	TRUE	FALSE	NA	NA	NA	NA	NA	NA	NA	NA	NA	NA	TRUE	FALSE	NA	NA	NA	NA	NA	NA	NA	NA	NA	NA	NA	2.54519	5.07602	2.50954	2.7759	2.52737	3.92596	0.635412	0.0880805	0.176723	0.0868989	0.0965285	0.0874897	0.136626	0.643044
Mid1	TRUE	FALSE	NA	NA	NA	NA	NA	NA	NA	NA	NA	NA	TRUE	FALSE	NA	NA	NA	NA	NA	NA	NA	NA	NA	NA	NA	2.36469	2.82962	1.95684	3.86856	2.16077	3.34909	0.632228	0.0221221	0.0266313	0.0183176	0.0363659	0.0202199	0.0314986	0.639512
fd3F	TRUE	FALSE	NA	NA	NA	NA	NA	NA	NA	NA	NA	NA	TRUE	FALSE	NA	NA	NA	NA	NA	NA	NA	NA	NA	NA	NA	1.85205	1.0152	0	1.8506	0.926027	1.4329	0.629815	0.0389627	0.0214862	0	0.0391201	0.0194813	0.0303031	0.637374
CG13991	TRUE	FALSE	NA	NA	NA	NA	NA	NA	NA	NA	NA	NA	TRUE	FALSE	NA	NA	NA	NA	NA	NA	NA	NA	NA	NA	NA	0	1.0152	1.25477	0.925301	0.627385	0.970253	0.62901	0	0.0111111	0.0136589	0.010115	0.00682947	0.010613	0.635993
CG14044	TRUE	FALSE	NA	NA	NA	NA	NA	NA	NA	NA	NA	NA	TRUE	FALSE	NA	NA	NA	NA	NA	NA	NA	NA	NA	NA	NA	0	1.0152	1.25477	0.925301	0.627385	0.970253	0.62901	0	0.0539173	0.066281	0.0490838	0.0331405	0.0515005	0.635993
CR45362	FALSE	FALSE	NA	NA	NA	NA	NA	NA	NA	NA	NA	NA	FALSE	FALSE	NA	NA	NA	NA	NA	NA	NA	NA	NA	NA	NA	0	1.0152	1.25477	0.925301	0.627385	0.970253	0.62901	0	0.059677	0.0733615	0.0543272	0.0366807	0.0570021	0.635993
Sr-CIII	TRUE	FALSE	NA	NA	NA	NA	NA	NA	NA	NA	NA	NA	TRUE	FALSE	NA	NA	NA	NA	NA	NA	NA	NA	NA	NA	NA	0	2.03041	2.50954	1.8506	1.25477	1.94051	0.62901	0	0.124527	0.153082	0.113364	0.0765412	0.118946	0.635993
AstC-R2	TRUE	FALSE	NA	NA	NA	NA	NA	NA	NA	NA	NA	NA	TRUE	FALSE	NA	NA	NA	NA	NA	NA	NA	NA	NA	NA	NA	0	2.03041	2.50954	1.8506	1.25477	1.94051	0.62901	0	0.0555811	0.0683263	0.0505985	0.0341631	0.0530898	0.635993
CG14079	TRUE	FALSE	NA	NA	NA	NA	NA	NA	NA	NA	NA	NA	TRUE	FALSE	NA	NA	NA	NA	NA	NA	NA	NA	NA	NA	NA	0	4.06082	5.01908	3.7012	2.50954	3.88101	0.62901	0	0.298312	0.366717	0.271569	0.183359	0.284941	0.635993
CG1773	TRUE	FALSE	NA	NA	NA	NA	NA	NA	NA	NA	NA	NA	TRUE	FALSE	NA	NA	NA	NA	NA	NA	NA	NA	NA	NA	NA	0	1.0152	1.25477	0.925301	0.627385	0.970253	0.62901	0	0.065296	0.0802689	0.0594425	0.0401345	0.0623692	0.635993
CG18130	TRUE	FALSE	NA	NA	NA	NA	NA	NA	NA	NA	NA	NA	TRUE	FALSE	NA	NA	NA	NA	NA	NA	NA	NA	NA	NA	NA	0	2.03041	2.50954	1.8506	1.25477	1.94051	0.62901	0	0.0562548	0.0691545	0.0512118	0.0345772	0.0537333	0.635993
CG30356	TRUE	FALSE	NA	NA	NA	NA	NA	NA	NA	NA	NA	NA	TRUE	FALSE	NA	NA	NA	NA	NA	NA	NA	NA	NA	NA	NA	0	1.0152	1.25477	0.925301	0.627385	0.970253	0.62901	0	0.177977	0.218789	0.162022	0.109394	0.17	0.635993
CG7264	TRUE	FALSE	NA	NA	NA	NA	NA	NA	NA	NA	NA	NA	TRUE	FALSE	NA	NA	NA	NA	NA	NA	NA	NA	NA	NA	NA	0	1.13572	1.40373	1.03515	0.701865	1.08544	0.62901	0	0.049739	0.0611446	0.0452801	0.0305723	0.0475095	0.635993
CG7271	TRUE	FALSE	NA	NA	NA	NA	NA	NA	NA	NA	NA	NA	TRUE	FALSE	NA	NA	NA	NA	NA	NA	NA	NA	NA	NA	NA	0	1.0152	1.25477	0.925301	0.627385	0.970253	0.62901	0	0.0499449	0.0613977	0.0454675	0.0306988	0.0477062	0.635993
CR44103	FALSE	FALSE	NA	NA	NA	NA	NA	NA	NA	NA	NA	NA	FALSE	FALSE	NA	NA	NA	NA	NA	NA	NA	NA	NA	NA	NA	0	1.0152	1.25477	0.925301	0.627385	0.970253	0.62901	0	0.934546	1.14885	0.850768	0.574423	0.892657	0.635993
CR45269	FALSE	FALSE	NA	NA	NA	NA	NA	NA	NA	NA	NA	NA	FALSE	FALSE	NA	NA	NA	NA	NA	NA	NA	NA	NA	NA	NA	0	1.0152	1.25477	0.925301	0.627385	0.970253	0.62901	0	0.213952	0.263013	0.194772	0.131506	0.204362	0.635993
Ir54a	TRUE	FALSE	NA	NA	NA	NA	NA	NA	NA	NA	NA	NA	TRUE	FALSE	NA	NA	NA	NA	NA	NA	NA	NA	NA	NA	NA	0	1.0152	1.25477	0.925301	0.627385	0.970253	0.62901	0	0.0353654	0.0434749	0.032195	0.0217375	0.0337802	0.635993
CG11211	TRUE	FALSE	NA	NA	NA	NA	NA	NA	NA	NA	NA	NA	TRUE	FALSE	NA	NA	NA	NA	NA	NA	NA	NA	NA	NA	NA	0	1.0152	1.25477	0.925301	0.627385	0.970253	0.62901	0	0.153132	0.188247	0.139405	0.0941233	0.146268	0.635993
CG14905	TRUE	FALSE	NA	NA	NA	NA	NA	NA	NA	NA	NA	NA	TRUE	FALSE	NA	NA	NA	NA	NA	NA	NA	NA	NA	NA	NA	0	1.0152	1.25477	0.925301	0.627385	0.970253	0.62901	0	0.0413242	0.0508002	0.0376197	0.0254001	0.0394719	0.635993
CG31093	TRUE	FALSE	NA	NA	NA	NA	NA	NA	NA	NA	NA	NA	TRUE	FALSE	NA	NA	NA	NA	NA	NA	NA	NA	NA	NA	NA	0	1.0152	1.25477	0.925301	0.627385	0.970253	0.62901	0	0.156306	0.192148	0.142294	0.0960741	0.1493	0.635993
CG34267	TRUE	FALSE	NA	NA	NA	NA	NA	NA	NA	NA	NA	NA	TRUE	FALSE	NA	NA	NA	NA	NA	NA	NA	NA	NA	NA	NA	0	1.0152	1.25477	0.925301	0.627385	0.970253	0.62901	0	0.342732	0.421323	0.312008	0.210662	0.32737	0.635993
CG43177	TRUE	FALSE	NA	NA	NA	NA	NA	NA	NA	NA	NA	NA	TRUE	FALSE	NA	NA	NA	NA	NA	NA	NA	NA	NA	NA	NA	0	2.03041	2.50954	1.8506	1.25477	1.94051	0.62901	0	1.76347	2.16784	1.60538	1.08392	1.68442	0.635993
run	TRUE	FALSE	NA	NA	NA	NA	NA	NA	NA	NA	NA	NA	TRUE	FALSE	NA	NA	NA	NA	NA	NA	NA	NA	NA	NA	NA	0	1.17119	1.44757	1.06747	0.723784	1.11933	0.62901	0	0.030595	0.0376107	0.0278523	0.0188053	0.0292236	0.635993
CG13218	TRUE	FALSE	NA	NA	NA	NA	NA	NA	NA	NA	NA	NA	TRUE	FALSE	NA	NA	NA	NA	NA	NA	NA	NA	NA	NA	NA	2.54519	4.06082	2.50954	3.7012	2.52737	3.88101	0.618798	0.464061	0.744867	0.457836	0.678093	0.460949	0.71148	0.626218
CG13905	TRUE	FALSE	NA	NA	NA	NA	NA	NA	NA	NA	NA	NA	TRUE	FALSE	NA	NA	NA	NA	NA	NA	NA	NA	NA	NA	NA	3.39359	8.12164	2.50954	0.925301	2.95156	4.52347	0.61595	0.280774	0.676007	0.207755	0.0769257	0.244264	0.376466	0.624077
Est-Q	TRUE	FALSE	NA	NA	NA	NA	NA	NA	NA	NA	NA	NA	TRUE	FALSE	NA	NA	NA	NA	NA	NA	NA	NA	NA	NA	NA	2.54519	3.04561	1.25477	2.7759	1.89998	2.91076	0.61541	0.0923547	0.111179	0.0455579	0.101213	0.0689563	0.106196	0.622974
CR31514	FALSE	FALSE	NA	NA	NA	NA	NA	NA	NA	NA	NA	NA	FALSE	FALSE	NA	NA	NA	NA	NA	NA	NA	NA	NA	NA	NA	2.54519	3.04561	1.25477	2.7759	1.89998	2.91076	0.61541	0.0505219	0.0608198	0.0249221	0.0553675	0.037722	0.0580936	0.622974
CR45158	FALSE	FALSE	NA	NA	NA	NA	NA	NA	NA	NA	NA	NA	FALSE	FALSE	NA	NA	NA	NA	NA	NA	NA	NA	NA	NA	NA	0	3.04561	5.01908	4.6265	2.50954	3.83606	0.612202	0	0.452505	0.741692	0.686567	0.370846	0.569536	0.618968
CR45142	FALSE	FALSE	NA	NA	NA	NA	NA	NA	NA	NA	NA	NA	FALSE	FALSE	NA	NA	NA	NA	NA	NA	NA	NA	NA	NA	NA	2.54519	2.03041	0	1.8506	1.2726	1.94051	0.608658	0.0756685	0.060728	0	0.055284	0.0378343	0.058006	0.616509
CR45480	FALSE	FALSE	NA	NA	NA	NA	NA	NA	NA	NA	NA	NA	FALSE	FALSE	NA	NA	NA	NA	NA	NA	NA	NA	NA	NA	NA	2.54519	2.03041	0	1.8506	1.2726	1.94051	0.608658	0.480371	0.385523	0	0.350962	0.240185	0.368243	0.616509
hbs	TRUE	FALSE	NA	NA	NA	NA	NA	NA	NA	NA	NA	NA	TRUE	FALSE	NA	NA	NA	NA	NA	NA	NA	NA	NA	NA	NA	3.40935	8.15939	3.78182	2.7888	3.59559	5.4741	0.606395	0.0445284	0.10721	0.0494228	0.0365995	0.0469756	0.0719045	0.614172
stan	TRUE	FALSE	NA	NA	NA	NA	NA	NA	NA	NA	NA	NA	TRUE	FALSE	NA	NA	NA	NA	NA	NA	NA	NA	NA	NA	NA	0.934466	2.07115	4.1462	5.6632	2.54033	3.86717	0.606263	0.00434936	0.00969804	0.0193096	0.0264859	0.0118295	0.018092	0.612966
CG15579	TRUE	FALSE	NA	NA	NA	NA	NA	NA	NA	NA	NA	NA	TRUE	FALSE	NA	NA	NA	NA	NA	NA	NA	NA	NA	NA	NA	0.736417	1.76242	1.47979	1.60634	1.1081	1.68438	0.604126	0.155648	0.374747	0.312953	0.341153	0.234301	0.35795	0.611397
CG17127	TRUE	FALSE	NA	NA	NA	NA	NA	NA	NA	NA	NA	NA	TRUE	FALSE	NA	NA	NA	NA	NA	NA	NA	NA	NA	NA	NA	0.851917	5.09709	2.51995	0	1.68593	2.54854	0.596124	0.207962	1.25176	0.615518	0	0.41174	0.625878	0.604147
CG15564	TRUE	FALSE	NA	NA	NA	NA	NA	NA	NA	NA	NA	NA	TRUE	FALSE	NA	NA	NA	NA	NA	NA	NA	NA	NA	NA	NA	0	1.0152	2.50954	2.7759	1.25477	1.89555	0.595196	0	0.0371739	0.0913965	0.101524	0.0456983	0.0693492	0.60174
CG30154	TRUE	FALSE	NA	NA	NA	NA	NA	NA	NA	NA	NA	NA	TRUE	FALSE	NA	NA	NA	NA	NA	NA	NA	NA	NA	NA	NA	0	1.0152	2.50954	2.7759	1.25477	1.89555	0.595196	0	0.195891	0.48162	0.53499	0.24081	0.36544	0.60174
CG16713	TRUE	FALSE	NA	NA	NA	NA	NA	NA	NA	NA	NA	NA	TRUE	FALSE	NA	NA	NA	NA	NA	NA	NA	NA	NA	NA	NA	0	1.0152	3.76431	4.6265	1.88216	2.82085	0.583747	0	0.475613	1.75402	2.16488	0.877012	1.32025	0.590139
kn	TRUE	FALSE	NA	NA	NA	NA	NA	NA	NA	NA	NA	NA	TRUE	FALSE	NA	NA	NA	NA	NA	NA	NA	NA	NA	NA	NA	1.48327	0	0	2.21014	0.741636	1.10507	0.575355	0.0268944	0	0	0.0402673	0.0134472	0.0201337	0.582303
hdm	TRUE	FALSE	NA	NA	NA	NA	NA	NA	NA	NA	NA	NA	TRUE	FALSE	NA	NA	NA	NA	NA	NA	NA	NA	NA	NA	NA	2.54519	1.0152	0	2.7759	1.2726	1.89555	0.574845	0.119139	0.0478077	0	0.130566	0.0595696	0.0891869	0.582255
St3	TRUE	FALSE	NA	NA	NA	NA	NA	NA	NA	NA	NA	NA	TRUE	FALSE	NA	NA	NA	NA	NA	NA	NA	NA	NA	NA	NA	3.46884	4.15086	3.84778	6.74315	3.65831	5.44701	0.574288	0.222253	0.267554	0.24668	0.434128	0.234466	0.350841	0.581438
CR44169	FALSE	FALSE	NA	NA	NA	NA	NA	NA	NA	NA	NA	NA	FALSE	FALSE	NA	NA	NA	NA	NA	NA	NA	NA	NA	NA	NA	2.55354	1.01854	1.25889	4.64169	1.90622	2.83011	0.570148	0.246887	0.0990699	0.121788	0.450944	0.184337	0.275007	0.57712
CG4741	TRUE	FALSE	NA	NA	NA	NA	NA	NA	NA	NA	NA	NA	TRUE	FALSE	NA	NA	NA	NA	NA	NA	NA	NA	NA	NA	NA	0	0	1.30458	1.92406	0.652289	0.962031	0.560571	0	0	0.113235	0.16771	0.0566173	0.083855	0.566653
CG6971	TRUE	FALSE	NA	NA	NA	NA	NA	NA	NA	NA	NA	NA	TRUE	FALSE	NA	NA	NA	NA	NA	NA	NA	NA	NA	NA	NA	0	0	1.25477	1.8506	0.627385	0.925301	0.560571	0	0	0.100228	0.148446	0.0501139	0.0742229	0.566653
CG1339	TRUE	FALSE	NA	NA	NA	NA	NA	NA	NA	NA	NA	NA	TRUE	FALSE	NA	NA	NA	NA	NA	NA	NA	NA	NA	NA	NA	0	0	1.25477	1.8506	0.627385	0.925301	0.560571	0	0	0.0677956	0.100411	0.0338978	0.0502055	0.566653
CG14626	TRUE	FALSE	NA	NA	NA	NA	NA	NA	NA	NA	NA	NA	TRUE	FALSE	NA	NA	NA	NA	NA	NA	NA	NA	NA	NA	NA	0	0	1.25477	1.8506	0.627385	0.925301	0.560571	0	0	0.0610942	0.0904856	0.0305471	0.0452428	0.566653
CG7573	TRUE	FALSE	NA	NA	NA	NA	NA	NA	NA	NA	NA	NA	TRUE	FALSE	NA	NA	NA	NA	NA	NA	NA	NA	NA	NA	NA	0	0	1.25477	1.8506	0.627385	0.925301	0.560571	0	0	0.0560184	0.0829679	0.0280092	0.041484	0.566653
CG5999	TRUE	FALSE	NA	NA	NA	NA	NA	NA	NA	NA	NA	NA	TRUE	FALSE	NA	NA	NA	NA	NA	NA	NA	NA	NA	NA	NA	0	0	1.25477	1.8506	0.627385	0.925301	0.560571	0	0	0.0505234	0.0748293	0.0252617	0.0374147	0.566653
CR44060	FALSE	FALSE	NA	NA	NA	NA	NA	NA	NA	NA	NA	NA	FALSE	FALSE	NA	NA	NA	NA	NA	NA	NA	NA	NA	NA	NA	0	0	1.25477	1.8506	0.627385	0.925301	0.560571	0	0	0.282014	0.417687	0.141007	0.208843	0.566653
gskt	TRUE	FALSE	NA	NA	NA	NA	NA	NA	NA	NA	NA	NA	TRUE	FALSE	NA	NA	NA	NA	NA	NA	NA	NA	NA	NA	NA	0	0	1.25477	1.8506	0.627385	0.925301	0.560571	0	0	0.0471508	0.0698343	0.0235754	0.0349172	0.566653
Ir75a	TRUE	FALSE	NA	NA	NA	NA	NA	NA	NA	NA	NA	NA	TRUE	FALSE	NA	NA	NA	NA	NA	NA	NA	NA	NA	NA	NA	0	0	1.25477	1.8506	0.627385	0.925301	0.560571	0	0	0.0415974	0.0616093	0.0207987	0.0308046	0.566653
CG34194	TRUE	FALSE	NA	NA	NA	NA	NA	NA	NA	NA	NA	NA	TRUE	FALSE	NA	NA	NA	NA	NA	NA	NA	NA	NA	NA	NA	0	0	1.96425	2.89698	0.982125	1.44849	0.560571	0	0	0.346586	0.513323	0.173293	0.256662	0.566653
Rgk2	TRUE	FALSE	NA	NA	NA	NA	NA	NA	NA	NA	NA	NA	TRUE	FALSE	NA	NA	NA	NA	NA	NA	NA	NA	NA	NA	NA	2.65735	3.17982	1.31006	2.66349	1.98371	2.92166	0.558587	0.0347798	0.0418689	0.0171566	0.0350284	0.0259682	0.0384487	0.566187
CG34328	TRUE	FALSE	NA	NA	NA	NA	NA	NA	NA	NA	NA	NA	TRUE	FALSE	NA	NA	NA	NA	NA	NA	NA	NA	NA	NA	NA	3.39359	4.06082	2.50954	4.6265	2.95156	4.34366	0.557432	0.672734	0.809857	0.497782	0.921572	0.585258	0.865714	0.564818
CR43942	FALSE	FALSE	NA	NA	NA	NA	NA	NA	NA	NA	NA	NA	FALSE	FALSE	NA	NA	NA	NA	NA	NA	NA	NA	NA	NA	NA	0.848397	3.04561	3.76431	3.7012	2.30635	3.37341	0.548593	0.0710895	0.256739	0.315611	0.311631	0.19335	0.284185	0.555613
CG33098	TRUE	FALSE	NA	NA	NA	NA	NA	NA	NA	NA	NA	NA	TRUE	FALSE	NA	NA	NA	NA	NA	NA	NA	NA	NA	NA	NA	1.11115	0	0	1.62166	0.555577	0.81083	0.545412	0.0772236	0	0	0.113247	0.0386118	0.0566236	0.55236
CG5062	TRUE	FALSE	NA	NA	NA	NA	NA	NA	NA	NA	NA	NA	TRUE	FALSE	NA	NA	NA	NA	NA	NA	NA	NA	NA	NA	NA	1.69679	2.47238	0	0	0.848397	1.23619	0.543089	0.0520704	0.0763287	0	0	0.0260352	0.0381643	0.551761
CR45213	FALSE	FALSE	NA	NA	NA	NA	NA	NA	NA	NA	NA	NA	FALSE	FALSE	NA	NA	NA	NA	NA	NA	NA	NA	NA	NA	NA	0.848397	0	1.25477	3.06136	1.05158	1.53068	0.541608	0.0470591	0	0.0696417	0.170628	0.0583504	0.085314	0.54804
CG43647	TRUE	FALSE	NA	NA	NA	NA	NA	NA	NA	NA	NA	NA	TRUE	FALSE	NA	NA	NA	NA	NA	NA	NA	NA	NA	NA	NA	0.848397	3.04561	1.25477	0	1.05158	1.52281	0.53417	0.207103	0.74795	0.306487	0	0.256795	0.373975	0.542324
CG31191	TRUE	FALSE	NA	NA	NA	NA	NA	NA	NA	NA	NA	NA	TRUE	FALSE	NA	NA	NA	NA	NA	NA	NA	NA	NA	NA	NA	0.848397	3.04561	1.25477	0	1.05158	1.52281	0.53417	0.0118847	0.0429214	0.0175879	0	0.0147363	0.0214607	0.542324
CR43430	FALSE	FALSE	NA	NA	NA	NA	NA	NA	NA	NA	NA	NA	FALSE	FALSE	NA	NA	NA	NA	NA	NA	NA	NA	NA	NA	NA	1.69679	6.09123	2.50954	0	2.10317	3.04561	0.53417	0.0732717	0.26462	0.108433	0	0.0908525	0.13231	0.542324
CG33178	TRUE	FALSE	NA	NA	NA	NA	NA	NA	NA	NA	NA	NA	TRUE	FALSE	NA	NA	NA	NA	NA	NA	NA	NA	NA	NA	NA	3.71009	3.32967	0	2.0232	1.85505	2.67643	0.528856	0.519362	0.468918	0	0.284588	0.259681	0.376753	0.536876
CG34219	TRUE	FALSE	NA	NA	NA	NA	NA	NA	NA	NA	NA	NA	TRUE	FALSE	NA	NA	NA	NA	NA	NA	NA	NA	NA	NA	NA	1.26143	3.10051	3.83215	4.2389	2.54679	3.6697	0.526982	0.109908	0.271775	0.334095	0.371117	0.222001	0.321446	0.534006
CR43828	FALSE	FALSE	NA	NA	NA	NA	NA	NA	NA	NA	NA	NA	FALSE	FALSE	NA	NA	NA	NA	NA	NA	NA	NA	NA	NA	NA	0.848397	2.03041	2.50954	2.7759	1.67897	2.40316	0.517355	0.0266159	0.0640821	0.0787767	0.0875061	0.0526963	0.0757941	0.524384
nvy	TRUE	FALSE	NA	NA	NA	NA	NA	NA	NA	NA	NA	NA	TRUE	FALSE	NA	NA	NA	NA	NA	NA	NA	NA	NA	NA	NA	0.897457	2.14787	2.65473	2.93646	1.7761	2.54216	0.517347	0.0172915	0.041633	0.0511802	0.0568507	0.0342359	0.0492418	0.524375
CG1090	TRUE	FALSE	NA	NA	NA	NA	NA	NA	NA	NA	NA	NA	TRUE	FALSE	NA	NA	NA	NA	NA	NA	NA	NA	NA	NA	NA	0.992876	2.34949	4.3906	5.35355	2.69174	3.85152	0.51689	0.0186762	0.0444607	0.0826377	0.101188	0.0506569	0.0728242	0.523658
Ir20a	TRUE	FALSE	NA	NA	NA	NA	NA	NA	NA	NA	NA	NA	TRUE	FALSE	NA	NA	NA	NA	NA	NA	NA	NA	NA	NA	NA	0.848397	1.0152	3.76431	5.55181	2.30635	3.2835	0.509623	0.0335686	0.0404108	0.149032	0.220729	0.0913003	0.13057	0.51613
CG42404	TRUE	FALSE	NA	NA	NA	NA	NA	NA	NA	NA	NA	NA	TRUE	FALSE	NA	NA	NA	NA	NA	NA	NA	NA	NA	NA	NA	4.24142	5.84193	2.8882	4.25967	3.56481	5.0508	0.502687	0.0470614	0.0652109	0.0320657	0.0474921	0.0395636	0.0563515	0.510281
CG6470	TRUE	FALSE	NA	NA	NA	NA	NA	NA	NA	NA	NA	NA	TRUE	FALSE	NA	NA	NA	NA	NA	NA	NA	NA	NA	NA	NA	3.46939	3.11364	2.56559	5.43311	3.01749	4.27337	0.502026	0.157109	0.14185	0.116251	0.247223	0.13668	0.194536	0.509234
CG12974	TRUE	FALSE	NA	NA	NA	NA	NA	NA	NA	NA	NA	NA	TRUE	FALSE	NA	NA	NA	NA	NA	NA	NA	NA	NA	NA	NA	4.16623	4.40427	4.62135	7.95179	4.39379	6.17803	0.491681	0.16128	0.171523	0.179006	0.309311	0.170143	0.240417	0.498788
CG10073	TRUE	FALSE	NA	NA	NA	NA	NA	NA	NA	NA	NA	NA	TRUE	FALSE	NA	NA	NA	NA	NA	NA	NA	NA	NA	NA	NA	0.848879	2.0316	1.25552	0.925837	1.0522	1.47872	0.490942	0.0196652	0.047348	0.0291029	0.0215515	0.024384	0.0344498	0.498557
Gyc88E	TRUE	FALSE	NA	NA	NA	NA	NA	NA	NA	NA	NA	NA	TRUE	FALSE	NA	NA	NA	NA	NA	NA	NA	NA	NA	NA	NA	1.70608	4.08307	2.52329	1.86074	2.11469	2.9719	0.490942	0.0261777	0.0630272	0.03874	0.0286885	0.0324589	0.0458579	0.498557
CR44517	FALSE	FALSE	NA	NA	NA	NA	NA	NA	NA	NA	NA	NA	FALSE	FALSE	NA	NA	NA	NA	NA	NA	NA	NA	NA	NA	NA	0.848397	2.03041	1.25477	0.925301	1.05158	1.47786	0.490941	0.0347558	0.0836801	0.0514343	0.0380893	0.0430951	0.0608847	0.498557
DM1731_LTR|Drosophila_fruit_fly_genus	FALSE	TRUE	NA	NA	NA	NA	NA	NA	NA	NA	NA	NA	FALSE	TRUE	NA	NA	NA	NA	NA	NA	NA	NA	NA	NA	NA	0.848397	2.03041	1.25477	0.925301	1.05158	1.47786	0.490941	0.364557	0.877729	0.5395	0.399522	0.452029	0.638626	0.498557
CG10734	TRUE	FALSE	NA	NA	NA	NA	NA	NA	NA	NA	NA	NA	TRUE	FALSE	NA	NA	NA	NA	NA	NA	NA	NA	NA	NA	NA	0.848397	2.03041	1.25477	0.925301	1.05158	1.47786	0.490941	0.0400943	0.0965334	0.0593347	0.0439398	0.0497145	0.0702366	0.498557
CG11362	TRUE	FALSE	NA	NA	NA	NA	NA	NA	NA	NA	NA	NA	TRUE	FALSE	NA	NA	NA	NA	NA	NA	NA	NA	NA	NA	NA	0.848397	2.03041	1.25477	0.925301	1.05158	1.47786	0.490941	0.0885481	0.213193	0.13104	0.0970408	0.109794	0.155117	0.498557
CG11529	TRUE	FALSE	NA	NA	NA	NA	NA	NA	NA	NA	NA	NA	TRUE	FALSE	NA	NA	NA	NA	NA	NA	NA	NA	NA	NA	NA	2.54519	6.09123	3.76431	2.7759	3.15475	4.43357	0.490941	0.144432	0.347743	0.213742	0.158285	0.179087	0.253014	0.498557
CG17329	TRUE	FALSE	NA	NA	NA	NA	NA	NA	NA	NA	NA	NA	TRUE	FALSE	NA	NA	NA	NA	NA	NA	NA	NA	NA	NA	NA	0.848397	2.03041	1.25477	0.925301	1.05158	1.47786	0.490941	0.10755	0.258944	0.159161	0.117865	0.133355	0.188405	0.498557
CG30151	TRUE	FALSE	NA	NA	NA	NA	NA	NA	NA	NA	NA	NA	TRUE	FALSE	NA	NA	NA	NA	NA	NA	NA	NA	NA	NA	NA	0.848397	1.0152	2.50954	3.7012	1.67897	2.3582	0.490113	0.0656855	0.0790741	0.194413	0.287942	0.130049	0.183508	0.496785
CG7448	TRUE	FALSE	NA	NA	NA	NA	NA	NA	NA	NA	NA	NA	TRUE	FALSE	NA	NA	NA	NA	NA	NA	NA	NA	NA	NA	NA	0	1.38553	0.99013	0	0.495065	0.692763	0.484744	0	0.0836805	0.0594774	0	0.0297387	0.0418402	0.492548
sha	TRUE	FALSE	NA	NA	NA	NA	NA	NA	NA	NA	NA	NA	TRUE	FALSE	NA	NA	NA	NA	NA	NA	NA	NA	NA	NA	NA	3.40785	1.01948	0	3.71677	1.70392	2.36812	0.474885	0.0353491	0.0106386	0	0.0387396	0.0176745	0.0246891	0.482204
dpr9	TRUE	FALSE	NA	NA	NA	NA	NA	NA	NA	NA	NA	NA	TRUE	FALSE	NA	NA	NA	NA	NA	NA	NA	NA	NA	NA	NA	1.41186	2.54379	2.08812	2.30975	1.74999	2.42677	0.471695	0.0216632	0.0392666	0.0320588	0.0356113	0.026861	0.037439	0.479029
CG42391	TRUE	FALSE	NA	NA	NA	NA	NA	NA	NA	NA	NA	NA	TRUE	FALSE	NA	NA	NA	NA	NA	NA	NA	NA	NA	NA	NA	1.69679	3.04561	2.50954	2.7759	2.10317	2.91076	0.468832	0.168182	0.303693	0.248888	0.276469	0.208535	0.290081	0.476165
rtp	TRUE	FALSE	NA	NA	NA	NA	NA	NA	NA	NA	NA	NA	TRUE	FALSE	NA	NA	NA	NA	NA	NA	NA	NA	NA	NA	NA	1.69679	1.0152	3.76431	6.47711	2.73055	3.74616	0.456218	0.131716	0.079282	0.292386	0.505223	0.212051	0.292252	0.462803
CG11226	TRUE	FALSE	NA	NA	NA	NA	NA	NA	NA	NA	NA	NA	TRUE	FALSE	NA	NA	NA	NA	NA	NA	NA	NA	NA	NA	NA	0.848397	1.0152	1.25477	1.8506	1.05158	1.4329	0.446378	0.0554403	0.0667406	0.0820448	0.121515	0.0687425	0.0941279	0.45342
CG45218	TRUE	FALSE	NA	NA	NA	NA	NA	NA	NA	NA	NA	NA	TRUE	FALSE	NA	NA	NA	NA	NA	NA	NA	NA	NA	NA	NA	1.69679	2.03041	2.50954	3.7012	2.10317	2.86581	0.446378	0.421168	0.507014	0.623276	0.923125	0.522222	0.715069	0.45342
Tsp47F	TRUE	FALSE	NA	NA	NA	NA	NA	NA	NA	NA	NA	NA	TRUE	FALSE	NA	NA	NA	NA	NA	NA	NA	NA	NA	NA	NA	0.848397	1.0152	1.25477	1.8506	1.05158	1.4329	0.446378	0.0496709	0.0597953	0.0735069	0.10887	0.0615889	0.0843326	0.45342
btv	TRUE	FALSE	NA	NA	NA	NA	NA	NA	NA	NA	NA	NA	TRUE	FALSE	NA	NA	NA	NA	NA	NA	NA	NA	NA	NA	NA	0.848397	1.0152	1.25477	1.8506	1.05158	1.4329	0.446378	0.00397066	0.00478	0.00587609	0.00870298	0.00492337	0.00674149	0.45342
CR45677	FALSE	FALSE	NA	NA	NA	NA	NA	NA	NA	NA	NA	NA	FALSE	FALSE	NA	NA	NA	NA	NA	NA	NA	NA	NA	NA	NA	0.848397	1.0152	1.25477	1.8506	1.05158	1.4329	0.446378	0.193509	0.232952	0.28637	0.424138	0.23994	0.328545	0.45342
CG6481	TRUE	FALSE	NA	NA	NA	NA	NA	NA	NA	NA	NA	NA	TRUE	FALSE	NA	NA	NA	NA	NA	NA	NA	NA	NA	NA	NA	0.848397	1.0152	1.25477	1.8506	1.05158	1.4329	0.446378	0.0427263	0.0514351	0.0632296	0.0936484	0.052978	0.0725418	0.45342
Peritrophin-15b	TRUE	FALSE	NA	NA	NA	NA	NA	NA	NA	NA	NA	NA	TRUE	FALSE	NA	NA	NA	NA	NA	NA	NA	NA	NA	NA	NA	1.77133	2.11959	2.61977	3.86378	2.19555	2.99169	0.446378	0.755785	0.909836	1.11847	1.65655	0.937127	1.28319	0.45342
TTLL3B	TRUE	FALSE	NA	NA	NA	NA	NA	NA	NA	NA	NA	NA	TRUE	FALSE	NA	NA	NA	NA	NA	NA	NA	NA	NA	NA	NA	0.848397	1.0152	1.25477	1.8506	1.05158	1.4329	0.446378	0.0177849	0.0214099	0.0263194	0.0389813	0.0220521	0.0301956	0.45342
laf	TRUE	FALSE	NA	NA	NA	NA	NA	NA	NA	NA	NA	NA	TRUE	FALSE	NA	NA	NA	NA	NA	NA	NA	NA	NA	NA	NA	0.84946	1.0165	1.25637	1.85294	1.05292	1.43472	0.446375	0.0227576	0.0273968	0.0336794	0.0498812	0.0282185	0.038639	0.453417
CG32105	TRUE	FALSE	NA	NA	NA	NA	NA	NA	NA	NA	NA	NA	TRUE	FALSE	NA	NA	NA	NA	NA	NA	NA	NA	NA	NA	NA	0.848717	1.0156	1.25527	1.85132	1.052	1.43346	0.446375	0.0205268	0.0247112	0.0303779	0.0449915	0.0254523	0.0348513	0.453417
CG42740	TRUE	FALSE	NA	NA	NA	NA	NA	NA	NA	NA	NA	NA	TRUE	FALSE	NA	NA	NA	NA	NA	NA	NA	NA	NA	NA	NA	0	5.16189	7.08261	4.48795	3.54131	4.82492	0.446223	0	0.0801591	0.109393	0.0696102	0.0546963	0.0748847	0.453226
CG4115	TRUE	FALSE	NA	NA	NA	NA	NA	NA	NA	NA	NA	NA	TRUE	FALSE	NA	NA	NA	NA	NA	NA	NA	NA	NA	NA	NA	0	4.06082	5.01908	2.7759	2.50954	3.41836	0.445882	0	0.263465	0.32388	0.179885	0.16194	0.221675	0.452987
CG10307	TRUE	FALSE	NA	NA	NA	NA	NA	NA	NA	NA	NA	NA	TRUE	FALSE	NA	NA	NA	NA	NA	NA	NA	NA	NA	NA	NA	0	1.11122	2.30994	2.02563	1.15497	1.56843	0.441464	0	0.0616907	0.127547	0.112321	0.0637733	0.0870057	0.448157
Ir41a	TRUE	FALSE	NA	NA	NA	NA	NA	NA	NA	NA	NA	NA	TRUE	FALSE	NA	NA	NA	NA	NA	NA	NA	NA	NA	NA	NA	2.54519	4.06082	2.50954	2.7759	2.52737	3.41836	0.43567	0.0700621	0.112457	0.0691223	0.0767819	0.0695922	0.0946195	0.443212
Rootletin	TRUE	FALSE	NA	NA	NA	NA	NA	NA	NA	NA	NA	NA	TRUE	FALSE	NA	NA	NA	NA	NA	NA	NA	NA	NA	NA	NA	1.76797	3.17337	1.3074	0.964115	1.53769	2.06874	0.427992	0.0153453	0.0277096	0.0113546	0.00840853	0.0133499	0.0180591	0.435893
CG42615	TRUE	FALSE	NA	NA	NA	NA	NA	NA	NA	NA	NA	NA	TRUE	FALSE	NA	NA	NA	NA	NA	NA	NA	NA	NA	NA	NA	1.69679	1.0152	2.50954	4.6265	2.10317	2.82085	0.423569	0.451521	0.271777	0.668196	1.23707	0.559859	0.754422	0.43031
CG31769	TRUE	FALSE	NA	NA	NA	NA	NA	NA	NA	NA	NA	NA	TRUE	FALSE	NA	NA	NA	NA	NA	NA	NA	NA	NA	NA	NA	2.54519	3.04561	2.50954	3.7012	2.52737	3.37341	0.416573	0.169508	0.204059	0.167235	0.247688	0.168371	0.225874	0.423869
Crg-1	TRUE	FALSE	NA	NA	NA	NA	NA	NA	NA	NA	NA	NA	TRUE	FALSE	NA	NA	NA	NA	NA	NA	NA	NA	NA	NA	NA	3.03581	3.76412	1.56219	2.35492	2.299	3.05952	0.4123	0.173944	0.216975	0.0895633	0.135582	0.131754	0.176278	0.420014
CG34137	TRUE	FALSE	NA	NA	NA	NA	NA	NA	NA	NA	NA	NA	TRUE	FALSE	NA	NA	NA	NA	NA	NA	NA	NA	NA	NA	NA	8.48397	8.12164	2.50954	6.47711	5.49676	7.29937	0.409192	0.728461	0.701554	0.215607	0.55883	0.472034	0.630192	0.416901
CG10361	TRUE	FALSE	NA	NA	NA	NA	NA	NA	NA	NA	NA	NA	TRUE	FALSE	NA	NA	NA	NA	NA	NA	NA	NA	NA	NA	NA	0	2.03041	5.01908	4.6265	2.50954	3.32846	0.40743	0	0.0979438	0.240806	0.222909	0.120403	0.160426	0.414038
CG12723	TRUE	FALSE	NA	NA	NA	NA	NA	NA	NA	NA	NA	NA	TRUE	FALSE	NA	NA	NA	NA	NA	NA	NA	NA	NA	NA	NA	0	4.06082	3.76431	0.925301	1.88216	2.49306	0.405532	0	0.126088	0.116251	0.0286963	0.0581256	0.0773923	0.413017
P5cr-2	TRUE	FALSE	NA	NA	NA	NA	NA	NA	NA	NA	NA	NA	TRUE	FALSE	NA	NA	NA	NA	NA	NA	NA	NA	NA	NA	NA	4.11094	3.68941	3.04002	5.78196	3.57548	4.73569	0.405437	0.271643	0.245259	0.200999	0.383905	0.236321	0.314582	0.412689
NimB4	TRUE	FALSE	NA	NA	NA	NA	NA	NA	NA	NA	NA	NA	TRUE	FALSE	NA	NA	NA	NA	NA	NA	NA	NA	NA	NA	NA	0.848397	0	1.25477	2.7759	1.05158	1.38795	0.400393	0.0391852	0	0.0579893	0.128831	0.0485873	0.0644153	0.406825
CG18568	TRUE	FALSE	NA	NA	NA	NA	NA	NA	NA	NA	NA	NA	TRUE	FALSE	NA	NA	NA	NA	NA	NA	NA	NA	NA	NA	NA	0.961517	0	1.42207	3.14603	1.1918	1.57301	0.400393	0.0484231	0	0.0716603	0.159202	0.0600417	0.0796012	0.406825
CG3339	TRUE	FALSE	NA	NA	NA	NA	NA	NA	NA	NA	NA	NA	TRUE	FALSE	NA	NA	NA	NA	NA	NA	NA	NA	NA	NA	NA	0.848397	0	1.25477	2.7759	1.05158	1.38795	0.400393	0.0034353	0	0.00508383	0.0112944	0.00425957	0.00564718	0.406825
CG43795	TRUE	FALSE	NA	NA	NA	NA	NA	NA	NA	NA	NA	NA	TRUE	FALSE	NA	NA	NA	NA	NA	NA	NA	NA	NA	NA	NA	0.848397	0	1.25477	2.7759	1.05158	1.38795	0.400393	0.00880493	0	0.0130302	0.0289483	0.0109176	0.0144741	0.406825
mas	TRUE	FALSE	NA	NA	NA	NA	NA	NA	NA	NA	NA	NA	TRUE	FALSE	NA	NA	NA	NA	NA	NA	NA	NA	NA	NA	NA	0.848569	0	1.25504	2.77648	1.05181	1.38824	0.400389	0.0145025	0	0.0214622	0.0476806	0.0179824	0.0238403	0.40682
CG13028	TRUE	FALSE	NA	NA	NA	NA	NA	NA	NA	NA	NA	NA	TRUE	FALSE	NA	NA	NA	NA	NA	NA	NA	NA	NA	NA	NA	1.69679	2.03041	1.25477	1.8506	1.47578	1.94051	0.394953	0.184258	0.221815	0.13634	0.201931	0.160299	0.211873	0.402434
Cyp6a8	TRUE	FALSE	NA	NA	NA	NA	NA	NA	NA	NA	NA	NA	TRUE	FALSE	NA	NA	NA	NA	NA	NA	NA	NA	NA	NA	NA	2.54519	4.06082	1.25477	0.925301	1.89998	2.49306	0.391933	0.0950401	0.152549	0.0468826	0.0347185	0.0709614	0.093634	0.399998
olf413	TRUE	FALSE	NA	NA	NA	NA	NA	NA	NA	NA	NA	NA	TRUE	FALSE	NA	NA	NA	NA	NA	NA	NA	NA	NA	NA	NA	2.98093	2.83819	6.61308	9.75332	4.797	6.29575	0.392246	0.030899	0.0295968	0.0685895	0.101587	0.0497443	0.0655918	0.398985
CG40485	TRUE	FALSE	NA	NA	NA	NA	NA	NA	NA	NA	NA	NA	TRUE	FALSE	NA	NA	NA	NA	NA	NA	NA	NA	NA	NA	NA	0.958185	0	2.25156	4.18016	1.60487	2.09008	0.381101	0.0504713	0	0.118669	0.221248	0.0845703	0.110624	0.387442
Ent3	TRUE	FALSE	NA	NA	NA	NA	NA	NA	NA	NA	NA	NA	TRUE	FALSE	NA	NA	NA	NA	NA	NA	NA	NA	NA	NA	NA	10.1784	8.5089	1.5024	6.64745	5.84038	7.57818	0.375788	0.190215	0.159975	0.028094	0.124829	0.109155	0.142402	0.383593
CG8046	TRUE	FALSE	NA	NA	NA	NA	NA	NA	NA	NA	NA	NA	TRUE	FALSE	NA	NA	NA	NA	NA	NA	NA	NA	NA	NA	NA	6.72932	7.05483	0	1.65605	3.36466	4.35544	0.372357	0.208949	0.220376	0	0.0516695	0.104474	0.136023	0.380702
CG15286	TRUE	FALSE	NA	NA	NA	NA	NA	NA	NA	NA	NA	NA	TRUE	FALSE	NA	NA	NA	NA	NA	NA	NA	NA	NA	NA	NA	0.855489	2.04738	5.06104	5.59821	2.95826	3.8228	0.369879	0.0310327	0.0747162	0.183698	0.204055	0.107366	0.139385	0.376548
CG6867	TRUE	FALSE	NA	NA	NA	NA	NA	NA	NA	NA	NA	NA	TRUE	FALSE	NA	NA	NA	NA	NA	NA	NA	NA	NA	NA	NA	2.54519	3.04561	1.25477	1.8506	1.89998	2.44811	0.365682	0.0501679	0.0603936	0.0247475	0.0366531	0.0374577	0.0485233	0.373417
CR45053	FALSE	FALSE	NA	NA	NA	NA	NA	NA	NA	NA	NA	NA	FALSE	FALSE	NA	NA	NA	NA	NA	NA	NA	NA	NA	NA	NA	2.72625	3.26228	1.34403	1.98225	2.03514	2.62226	0.365682	0.203732	0.245259	0.100499	0.148848	0.152116	0.197053	0.373417
CG6059	TRUE	FALSE	NA	NA	NA	NA	NA	NA	NA	NA	NA	NA	TRUE	FALSE	NA	NA	NA	NA	NA	NA	NA	NA	NA	NA	NA	1.69679	1.0152	1.25477	2.7759	1.47578	1.89555	0.36114	0.0371518	0.0223622	0.02749	0.0610726	0.0323209	0.0417174	0.368181
CR44441	FALSE	FALSE	NA	NA	NA	NA	NA	NA	NA	NA	NA	NA	FALSE	FALSE	NA	NA	NA	NA	NA	NA	NA	NA	NA	NA	NA	1.69679	1.0152	1.25477	2.7759	1.47578	1.89555	0.36114	0.166506	0.100222	0.123204	0.273713	0.144855	0.186968	0.368181
beat-IIb	TRUE	FALSE	NA	NA	NA	NA	NA	NA	NA	NA	NA	NA	TRUE	FALSE	NA	NA	NA	NA	NA	NA	NA	NA	NA	NA	NA	1.86548	1.11613	1.37951	3.05186	1.62249	2.084	0.36114	0.0535733	0.0322465	0.039641	0.0880674	0.0466071	0.0601569	0.368181
CG9083	TRUE	FALSE	NA	NA	NA	NA	NA	NA	NA	NA	NA	NA	TRUE	FALSE	NA	NA	NA	NA	NA	NA	NA	NA	NA	NA	NA	1.69679	1.0152	1.25477	2.7759	1.47578	1.89555	0.36114	0.103764	0.062457	0.0767789	0.170574	0.0902714	0.116516	0.368181
CG7368	TRUE	FALSE	NA	NA	NA	NA	NA	NA	NA	NA	NA	NA	TRUE	FALSE	NA	NA	NA	NA	NA	NA	NA	NA	NA	NA	NA	1.75648	1.05092	1.30177	2.87355	1.52912	1.96223	0.35979	0.0407627	0.0245357	0.0302283	0.0670085	0.0354955	0.0457721	0.366831
Corin	TRUE	FALSE	NA	NA	NA	NA	NA	NA	NA	NA	NA	NA	TRUE	FALSE	NA	NA	NA	NA	NA	NA	NA	NA	NA	NA	NA	3.25214	7.42958	3.93548	1.77347	3.59381	4.60152	0.356597	0.0241153	0.0554241	0.0292	0.0132141	0.0266577	0.0343191	0.364462
CR44034	FALSE	FALSE	NA	NA	NA	NA	NA	NA	NA	NA	NA	NA	FALSE	FALSE	NA	NA	NA	NA	NA	NA	NA	NA	NA	NA	NA	2.85803	3.41996	2.26195	3.1171	2.55999	3.26853	0.352504	0.358843	0.431986	0.284172	0.39326	0.321507	0.412623	0.359972
CG34331	TRUE	FALSE	NA	NA	NA	NA	NA	NA	NA	NA	NA	NA	TRUE	FALSE	NA	NA	NA	NA	NA	NA	NA	NA	NA	NA	NA	0	2.00565	3.7184	2.74205	1.8592	2.37385	0.352545	0	0.294312	0.542701	0.401893	0.27135	0.348103	0.359355
Ugt86Dh	TRUE	FALSE	NA	NA	NA	NA	NA	NA	NA	NA	NA	NA	TRUE	FALSE	NA	NA	NA	NA	NA	NA	NA	NA	NA	NA	NA	0	0	1.35801	1.71986	0.679003	0.859929	0.340799	0	0	0.0471209	0.0599287	0.0235604	0.0299644	0.346881
CG4950	TRUE	FALSE	NA	NA	NA	NA	NA	NA	NA	NA	NA	NA	TRUE	FALSE	NA	NA	NA	NA	NA	NA	NA	NA	NA	NA	NA	2.99463	2.38894	1.47634	3.26608	2.23548	2.82751	0.338946	0.0941475	0.0755583	0.0464422	0.103177	0.0702949	0.0893678	0.346336
CR44923	FALSE	FALSE	NA	NA	NA	NA	NA	NA	NA	NA	NA	NA	FALSE	FALSE	NA	NA	NA	NA	NA	NA	NA	NA	NA	NA	NA	2.54519	6.09123	3.76431	1.8506	3.15475	3.97092	0.331946	0.245677	0.591507	0.363572	0.179494	0.304625	0.3855	0.339699
CG13540	TRUE	FALSE	NA	NA	NA	NA	NA	NA	NA	NA	NA	NA	TRUE	FALSE	NA	NA	NA	NA	NA	NA	NA	NA	NA	NA	NA	3.39359	4.06082	5.01908	6.47711	4.20633	5.26896	0.324955	0.609345	0.733547	0.901756	1.16863	0.75555	0.951088	0.332051
CG7387	TRUE	FALSE	NA	NA	NA	NA	NA	NA	NA	NA	NA	NA	TRUE	FALSE	NA	NA	NA	NA	NA	NA	NA	NA	NA	NA	NA	1.69679	4.06082	3.76431	2.7759	2.73055	3.41836	0.324112	0.0765743	0.184365	0.169981	0.125878	0.123278	0.155121	0.331487
CG5050	TRUE	FALSE	NA	NA	NA	NA	NA	NA	NA	NA	NA	NA	TRUE	FALSE	NA	NA	NA	NA	NA	NA	NA	NA	NA	NA	NA	2.78211	2.80661	2.74314	4.04573	2.76263	3.42617	0.310556	0.159951	0.162332	0.157805	0.233723	0.158878	0.198027	0.31778
tau	TRUE	FALSE	NA	NA	NA	NA	NA	NA	NA	NA	NA	NA	TRUE	FALSE	NA	NA	NA	NA	NA	NA	NA	NA	NA	NA	NA	3.29228	5.31136	3.48559	3.06104	3.38893	4.1862	0.304809	0.111486	0.180941	0.118102	0.104156	0.114794	0.142548	0.312405
Dscam2	TRUE	FALSE	NA	NA	NA	NA	NA	NA	NA	NA	NA	NA	TRUE	FALSE	NA	NA	NA	NA	NA	NA	NA	NA	NA	NA	NA	8.82313	14.7811	7.82959	5.77374	8.32636	10.2774	0.303717	0.0764689	0.128878	0.0678988	0.0502818	0.0721839	0.0895798	0.311497
CG17570	TRUE	FALSE	NA	NA	NA	NA	NA	NA	NA	NA	NA	NA	TRUE	FALSE	NA	NA	NA	NA	NA	NA	NA	NA	NA	NA	NA	3.39359	2.03041	1.25477	3.7012	2.32418	2.86581	0.30222	0.248417	0.149526	0.0919065	0.272242	0.170162	0.210884	0.309545
5-HT1B	TRUE	FALSE	NA	NA	NA	NA	NA	NA	NA	NA	NA	NA	TRUE	FALSE	NA	NA	NA	NA	NA	NA	NA	NA	NA	NA	NA	1.11716	2.67363	3.30455	2.7759	2.21085	2.72477	0.301528	0.0180215	0.0433896	0.0533392	0.0449956	0.0356803	0.0441926	0.308675
beat-Ic	TRUE	FALSE	NA	NA	NA	NA	NA	NA	NA	NA	NA	NA	TRUE	FALSE	NA	NA	NA	NA	NA	NA	NA	NA	NA	NA	NA	2.54519	3.04561	6.27385	7.80029	4.40952	5.42295	0.298457	0.0334415	0.0402579	0.0824823	0.102984	0.0579619	0.0716208	0.305273
hoe2	TRUE	FALSE	NA	NA	NA	NA	NA	NA	NA	NA	NA	NA	TRUE	FALSE	NA	NA	NA	NA	NA	NA	NA	NA	NA	NA	NA	3.39359	5.07602	3.76431	3.7012	3.57895	4.38861	0.294229	0.0745523	0.112185	0.0827462	0.0817027	0.0786492	0.0969439	0.301718
Or2a	TRUE	FALSE	NA	NA	NA	NA	NA	NA	NA	NA	NA	NA	TRUE	FALSE	NA	NA	NA	NA	NA	NA	NA	NA	NA	NA	NA	3.39359	5.07602	3.76431	3.7012	3.57895	4.38861	0.294229	0.187708	0.28246	0.208338	0.205711	0.198023	0.244085	0.301718
CG42540	TRUE	FALSE	NA	NA	NA	NA	NA	NA	NA	NA	NA	NA	TRUE	FALSE	NA	NA	NA	NA	NA	NA	NA	NA	NA	NA	NA	3.40895	5.07574	3.03472	2.77573	3.22183	3.92574	0.285082	0.0551419	0.0825983	0.049118	0.045116	0.0521299	0.0638572	0.292736
NimC1	TRUE	FALSE	NA	NA	NA	NA	NA	NA	NA	NA	NA	NA	TRUE	FALSE	NA	NA	NA	NA	NA	NA	NA	NA	NA	NA	NA	1.71156	2.69029	1.26569	0.933351	1.48862	1.81182	0.283463	0.0545055	0.0861903	0.0403307	0.0298666	0.0474181	0.0580284	0.291322
CG10483	TRUE	FALSE	NA	NA	NA	NA	NA	NA	NA	NA	NA	NA	TRUE	FALSE	NA	NA	NA	NA	NA	NA	NA	NA	NA	NA	NA	2.54519	3.04561	3.76431	4.6265	3.15475	3.83606	0.282099	0.0737388	0.0887689	0.109124	0.134685	0.0914316	0.111727	0.289215
CG9631	TRUE	FALSE	NA	NA	NA	NA	NA	NA	NA	NA	NA	NA	TRUE	FALSE	NA	NA	NA	NA	NA	NA	NA	NA	NA	NA	NA	0	3.04561	2.50954	0	1.25477	1.52281	0.27931	0	0.1448	0.118669	0	0.0593347	0.0724001	0.287115
CG9550	TRUE	FALSE	NA	NA	NA	NA	NA	NA	NA	NA	NA	NA	TRUE	FALSE	NA	NA	NA	NA	NA	NA	NA	NA	NA	NA	NA	0.848397	4.06082	2.50954	0	1.67897	2.03041	0.274196	0.0456032	0.219594	0.134974	0	0.0902888	0.109797	0.282219
CG32447	TRUE	FALSE	NA	NA	NA	NA	NA	NA	NA	NA	NA	NA	TRUE	FALSE	NA	NA	NA	NA	NA	NA	NA	NA	NA	NA	NA	2.54519	2.62061	1.61951	2.38854	2.08235	2.50458	0.266353	0.0417532	0.0432496	0.0265836	0.0393725	0.0341684	0.041311	0.273866
CG17108	TRUE	FALSE	NA	NA	NA	NA	NA	NA	NA	NA	NA	NA	TRUE	FALSE	NA	NA	NA	NA	NA	NA	NA	NA	NA	NA	NA	0.848397	0	3.76431	5.55181	2.30635	2.7759	0.267343	0.0519357	0	0.230576	0.341502	0.141256	0.170751	0.273584
CG43337	TRUE	FALSE	NA	NA	NA	NA	NA	NA	NA	NA	NA	NA	TRUE	FALSE	NA	NA	NA	NA	NA	NA	NA	NA	NA	NA	NA	0.849297	1.0163	0	0	0.424648	0.508151	0.258989	0.0400567	0.0482225	0	0	0.0200284	0.0241112	0.267661
CG17196	TRUE	FALSE	NA	NA	NA	NA	NA	NA	NA	NA	NA	NA	TRUE	FALSE	NA	NA	NA	NA	NA	NA	NA	NA	NA	NA	NA	0.855927	1.02422	0	0	0.427964	0.512108	0.258959	0.0741392	0.0892509	0	0	0.0370696	0.0446255	0.267631
Obp56e	TRUE	FALSE	NA	NA	NA	NA	NA	NA	NA	NA	NA	NA	TRUE	FALSE	NA	NA	NA	NA	NA	NA	NA	NA	NA	NA	NA	0.852253	1.01982	0	0	0.426127	0.50991	0.258959	0.151875	0.182831	0	0	0.0759373	0.0914155	0.267631
TfAP-2	TRUE	FALSE	NA	NA	NA	NA	NA	NA	NA	NA	NA	NA	TRUE	FALSE	NA	NA	NA	NA	NA	NA	NA	NA	NA	NA	NA	0.952994	1.14037	0	0	0.476497	0.570184	0.258959	0.0312066	0.0375674	0	0	0.0156033	0.0187837	0.267631
CG18193	TRUE	FALSE	NA	NA	NA	NA	NA	NA	NA	NA	NA	NA	TRUE	FALSE	NA	NA	NA	NA	NA	NA	NA	NA	NA	NA	NA	0.848397	1.0152	0	0	0.424199	0.507602	0.258959	0.129171	0.1555	0	0	0.0645856	0.0777501	0.267631
CG13310	TRUE	FALSE	NA	NA	NA	NA	NA	NA	NA	NA	NA	NA	TRUE	FALSE	NA	NA	NA	NA	NA	NA	NA	NA	NA	NA	NA	0.848397	1.0152	0	0	0.424199	0.507602	0.258959	0.0424368	0.0510867	0	0	0.0212184	0.0255434	0.267631
CG31525	TRUE	FALSE	NA	NA	NA	NA	NA	NA	NA	NA	NA	NA	TRUE	FALSE	NA	NA	NA	NA	NA	NA	NA	NA	NA	NA	NA	0.848397	1.0152	0	0	0.424199	0.507602	0.258959	0.0515617	0.0620715	0	0	0.0257808	0.0310357	0.267631
CG44837	TRUE	FALSE	NA	NA	NA	NA	NA	NA	NA	NA	NA	NA	TRUE	FALSE	NA	NA	NA	NA	NA	NA	NA	NA	NA	NA	NA	0.848397	1.0152	0	0	0.424199	0.507602	0.258959	0.0141296	0.0170096	0	0	0.0070648	0.00850482	0.267631
CR43962	FALSE	FALSE	NA	NA	NA	NA	NA	NA	NA	NA	NA	NA	FALSE	FALSE	NA	NA	NA	NA	NA	NA	NA	NA	NA	NA	NA	2.45225	2.93439	0	0	1.22612	1.4672	0.258959	1.6944	2.03977	0	0	0.8472	1.01988	0.267631
Gfrl	TRUE	FALSE	NA	NA	NA	NA	NA	NA	NA	NA	NA	NA	TRUE	FALSE	NA	NA	NA	NA	NA	NA	NA	NA	NA	NA	NA	0.954484	1.14215	0	0	0.477242	0.571075	0.258959	0.00878949	0.010581	0	0	0.00439475	0.00529052	0.267631
CecA2	TRUE	FALSE	NA	NA	NA	NA	NA	NA	NA	NA	NA	NA	TRUE	FALSE	NA	NA	NA	NA	NA	NA	NA	NA	NA	NA	NA	1.69679	2.03041	0	0	0.848397	1.0152	0.258959	0.641908	0.772748	0	0	0.320954	0.386374	0.267631
CG11663	TRUE	FALSE	NA	NA	NA	NA	NA	NA	NA	NA	NA	NA	TRUE	FALSE	NA	NA	NA	NA	NA	NA	NA	NA	NA	NA	NA	0.859124	1.02804	0	0	0.429562	0.51402	0.258959	0.115215	0.138699	0	0	0.0576073	0.0693494	0.267631
CG12923	TRUE	FALSE	NA	NA	NA	NA	NA	NA	NA	NA	NA	NA	TRUE	FALSE	NA	NA	NA	NA	NA	NA	NA	NA	NA	NA	NA	1.38414	1.65629	0	0	0.692072	0.828144	0.258959	0.0611566	0.0736221	0	0	0.0305783	0.036811	0.267631
CG13047	TRUE	FALSE	NA	NA	NA	NA	NA	NA	NA	NA	NA	NA	TRUE	FALSE	NA	NA	NA	NA	NA	NA	NA	NA	NA	NA	NA	0.848397	1.0152	0	0	0.424199	0.507602	0.258959	0.113905	0.137123	0	0	0.0569527	0.0685613	0.267631
CG15247	TRUE	FALSE	NA	NA	NA	NA	NA	NA	NA	NA	NA	NA	TRUE	FALSE	NA	NA	NA	NA	NA	NA	NA	NA	NA	NA	NA	0.848397	1.0152	0	0	0.424199	0.507602	0.258959	0.0262534	0.0316046	0	0	0.0131267	0.0158023	0.267631
CG31708	TRUE	FALSE	NA	NA	NA	NA	NA	NA	NA	NA	NA	NA	TRUE	FALSE	NA	NA	NA	NA	NA	NA	NA	NA	NA	NA	NA	0.86438	1.03433	0	0	0.43219	0.517165	0.258959	0.0157356	0.0189429	0	0	0.00786778	0.00947146	0.267631
CG31921	TRUE	FALSE	NA	NA	NA	NA	NA	NA	NA	NA	NA	NA	TRUE	FALSE	NA	NA	NA	NA	NA	NA	NA	NA	NA	NA	NA	0.848397	1.0152	0	0	0.424199	0.507602	0.258959	0.0225046	0.0270917	0	0	0.0112523	0.0135459	0.267631
CG32388	TRUE	FALSE	NA	NA	NA	NA	NA	NA	NA	NA	NA	NA	TRUE	FALSE	NA	NA	NA	NA	NA	NA	NA	NA	NA	NA	NA	0.424199	0.507602	0	0	0.212099	0.253801	0.258959	0.0316802	0.0381375	0	0	0.0158401	0.0190688	0.267631
CG42621	TRUE	FALSE	NA	NA	NA	NA	NA	NA	NA	NA	NA	NA	TRUE	FALSE	NA	NA	NA	NA	NA	NA	NA	NA	NA	NA	NA	0.848397	1.0152	0	0	0.424199	0.507602	0.258959	0.21603	0.260063	0	0	0.108015	0.130032	0.267631
CG43439	TRUE	FALSE	NA	NA	NA	NA	NA	NA	NA	NA	NA	NA	TRUE	FALSE	NA	NA	NA	NA	NA	NA	NA	NA	NA	NA	NA	0.424199	0.507602	0	0	0.212099	0.253801	0.258959	0.0316802	0.0381375	0	0	0.0158401	0.0190688	0.267631
CG4576	TRUE	FALSE	NA	NA	NA	NA	NA	NA	NA	NA	NA	NA	TRUE	FALSE	NA	NA	NA	NA	NA	NA	NA	NA	NA	NA	NA	2.54519	3.04561	0	0	1.2726	1.52281	0.258959	0.0673023	0.0810205	0	0	0.0336511	0.0405102	0.267631
CG9010	TRUE	FALSE	NA	NA	NA	NA	NA	NA	NA	NA	NA	NA	TRUE	FALSE	NA	NA	NA	NA	NA	NA	NA	NA	NA	NA	NA	0.848397	1.0152	0	0	0.424199	0.507602	0.258959	0.0475502	0.0572423	0	0	0.0237751	0.0286212	0.267631
Cpr78E	TRUE	FALSE	NA	NA	NA	NA	NA	NA	NA	NA	NA	NA	TRUE	FALSE	NA	NA	NA	NA	NA	NA	NA	NA	NA	NA	NA	0.848397	1.0152	0	0	0.424199	0.507602	0.258959	0.189844	0.22854	0	0	0.0949221	0.11427	0.267631
CR43845	FALSE	FALSE	NA	NA	NA	NA	NA	NA	NA	NA	NA	NA	FALSE	FALSE	NA	NA	NA	NA	NA	NA	NA	NA	NA	NA	NA	0.887029	1.06143	0	0	0.443514	0.530716	0.258959	0.0877727	0.105663	0	0	0.0438863	0.0528317	0.267631
CR44353	FALSE	FALSE	NA	NA	NA	NA	NA	NA	NA	NA	NA	NA	FALSE	FALSE	NA	NA	NA	NA	NA	NA	NA	NA	NA	NA	NA	0.848397	1.0152	0	0	0.424199	0.507602	0.258959	0.369788	0.445162	0	0	0.184894	0.222581	0.267631
CR44420	FALSE	FALSE	NA	NA	NA	NA	NA	NA	NA	NA	NA	NA	FALSE	FALSE	NA	NA	NA	NA	NA	NA	NA	NA	NA	NA	NA	1.69679	2.03041	0	0	0.848397	1.0152	0.258959	0.228851	0.275497	0	0	0.114425	0.137749	0.267631
CR44431	FALSE	FALSE	NA	NA	NA	NA	NA	NA	NA	NA	NA	NA	FALSE	FALSE	NA	NA	NA	NA	NA	NA	NA	NA	NA	NA	NA	0.848397	1.0152	0	0	0.424199	0.507602	0.258959	0.18159	0.218603	0	0	0.0907949	0.109302	0.267631
CR44501	FALSE	FALSE	NA	NA	NA	NA	NA	NA	NA	NA	NA	NA	FALSE	FALSE	NA	NA	NA	NA	NA	NA	NA	NA	NA	NA	NA	0.848397	1.0152	0	0	0.424199	0.507602	0.258959	0.02772	0.0333702	0	0	0.01386	0.0166851	0.267631
CR44507	FALSE	FALSE	NA	NA	NA	NA	NA	NA	NA	NA	NA	NA	FALSE	FALSE	NA	NA	NA	NA	NA	NA	NA	NA	NA	NA	NA	0.848397	1.0152	0	0	0.424199	0.507602	0.258959	0.0976964	0.11761	0	0	0.0488482	0.0588049	0.267631
CR44994	FALSE	FALSE	NA	NA	NA	NA	NA	NA	NA	NA	NA	NA	FALSE	FALSE	NA	NA	NA	NA	NA	NA	NA	NA	NA	NA	NA	0.848397	1.0152	0	0	0.424199	0.507602	0.258959	0.150506	0.181184	0	0	0.0752532	0.0905919	0.267631
CR45160	FALSE	FALSE	NA	NA	NA	NA	NA	NA	NA	NA	NA	NA	FALSE	FALSE	NA	NA	NA	NA	NA	NA	NA	NA	NA	NA	NA	0.848397	1.0152	0	0	0.424199	0.507602	0.258959	0.177726	0.213952	0	0	0.0888631	0.106976	0.267631
CR45650	FALSE	FALSE	NA	NA	NA	NA	NA	NA	NA	NA	NA	NA	FALSE	FALSE	NA	NA	NA	NA	NA	NA	NA	NA	NA	NA	NA	1.69679	2.03041	0	0	0.848397	1.0152	0.258959	0.179635	0.21625	0	0	0.0898176	0.108125	0.267631
CR45693	FALSE	FALSE	NA	NA	NA	NA	NA	NA	NA	NA	NA	NA	FALSE	FALSE	NA	NA	NA	NA	NA	NA	NA	NA	NA	NA	NA	0.848397	1.0152	0	0	0.424199	0.507602	0.258959	0.0254147	0.030595	0	0	0.0127074	0.0152975	0.267631
CR45710	FALSE	FALSE	NA	NA	NA	NA	NA	NA	NA	NA	NA	NA	FALSE	FALSE	NA	NA	NA	NA	NA	NA	NA	NA	NA	NA	NA	0.848397	1.0152	0	0	0.424199	0.507602	0.258959	0.126882	0.152744	0	0	0.0634411	0.0763722	0.267631
CR45730	FALSE	FALSE	NA	NA	NA	NA	NA	NA	NA	NA	NA	NA	FALSE	FALSE	NA	NA	NA	NA	NA	NA	NA	NA	NA	NA	NA	0.848397	1.0152	0	0	0.424199	0.507602	0.258959	0.205405	0.247273	0	0	0.102703	0.123637	0.267631
Gypsy_DS|Drosophila_fruit_fly_genus	FALSE	TRUE	NA	NA	NA	NA	NA	NA	NA	NA	NA	NA	FALSE	TRUE	NA	NA	NA	NA	NA	NA	NA	NA	NA	NA	NA	0.848397	1.0152	0	0	0.424199	0.507602	0.258959	0.00684387	0.00823885	0	0	0.00342194	0.00411943	0.267631
Hr51	TRUE	FALSE	NA	NA	NA	NA	NA	NA	NA	NA	NA	NA	TRUE	FALSE	NA	NA	NA	NA	NA	NA	NA	NA	NA	NA	NA	1.69679	2.03041	0	0	0.848397	1.0152	0.258959	0.0530347	0.0638447	0	0	0.0265174	0.0319224	0.267631
iab-8	FALSE	FALSE	NA	NA	NA	NA	NA	NA	NA	NA	NA	NA	FALSE	FALSE	NA	NA	NA	NA	NA	NA	NA	NA	NA	NA	NA	0.923543	1.10513	0	0	0.461771	0.552563	0.258959	0.0338863	0.0407933	0	0	0.0169432	0.0203967	0.267631
Ir8a	TRUE	FALSE	NA	NA	NA	NA	NA	NA	NA	NA	NA	NA	TRUE	FALSE	NA	NA	NA	NA	NA	NA	NA	NA	NA	NA	NA	0.848397	1.0152	0	0	0.424199	0.507602	0.258959	0.0191875	0.0230985	0	0	0.00959375	0.0115492	0.267631
pdm2	TRUE	FALSE	NA	NA	NA	NA	NA	NA	NA	NA	NA	NA	TRUE	FALSE	NA	NA	NA	NA	NA	NA	NA	NA	NA	NA	NA	1.49674	1.79103	0	0	0.748372	0.895513	0.258959	0.0254147	0.030595	0	0	0.0127074	0.0152975	0.267631
Sox100B	TRUE	FALSE	NA	NA	NA	NA	NA	NA	NA	NA	NA	NA	TRUE	FALSE	NA	NA	NA	NA	NA	NA	NA	NA	NA	NA	NA	0.848397	1.0152	0	0	0.424199	0.507602	0.258959	0.0270907	0.0326126	0	0	0.0135454	0.0163063	0.267631
Transib-N1_DM|Drosophila_melanogaster	FALSE	TRUE	NA	NA	NA	NA	NA	NA	NA	NA	NA	NA	FALSE	TRUE	NA	NA	NA	NA	NA	NA	NA	NA	NA	NA	NA	0.848397	1.0152	0	0	0.424199	0.507602	0.258959	0.159107	0.191537	0	0	0.0795534	0.0957687	0.267631
CG14984	TRUE	FALSE	NA	NA	NA	NA	NA	NA	NA	NA	NA	NA	TRUE	FALSE	NA	NA	NA	NA	NA	NA	NA	NA	NA	NA	NA	0.99352	1.18886	0	0	0.49676	0.594431	0.258959	0.131891	0.158774	0	0	0.0659454	0.079387	0.267631
CR32194	FALSE	FALSE	NA	NA	NA	NA	NA	NA	NA	NA	NA	NA	FALSE	FALSE	NA	NA	NA	NA	NA	NA	NA	NA	NA	NA	NA	0.848397	1.0152	0	0	0.424199	0.507602	0.258959	0.0338634	0.0407658	0	0	0.0169317	0.0203829	0.267631
Sfp60F	TRUE	FALSE	NA	NA	NA	NA	NA	NA	NA	NA	NA	NA	TRUE	FALSE	NA	NA	NA	NA	NA	NA	NA	NA	NA	NA	NA	1.11371	1.33269	0	0	0.556857	0.666343	0.258959	0.407318	0.490342	0	0	0.203659	0.245171	0.267631
Tsp5D	TRUE	FALSE	NA	NA	NA	NA	NA	NA	NA	NA	NA	NA	TRUE	FALSE	NA	NA	NA	NA	NA	NA	NA	NA	NA	NA	NA	0.848397	1.0152	0	0	0.424199	0.507602	0.258959	0.0307849	0.0370598	0	0	0.0153925	0.0185299	0.267631
CG30091	TRUE	FALSE	NA	NA	NA	NA	NA	NA	NA	NA	NA	NA	TRUE	FALSE	NA	NA	NA	NA	NA	NA	NA	NA	NA	NA	NA	0.848397	1.0152	0	0	0.424199	0.507602	0.258959	0.0338177	0.0407107	0	0	0.0169089	0.0203554	0.267631
CG30099	TRUE	FALSE	NA	NA	NA	NA	NA	NA	NA	NA	NA	NA	TRUE	FALSE	NA	NA	NA	NA	NA	NA	NA	NA	NA	NA	NA	2.54519	3.04561	0	0	1.2726	1.52281	0.258959	0.26706	0.321494	0	0	0.13353	0.160747	0.267631
CG43778	TRUE	FALSE	NA	NA	NA	NA	NA	NA	NA	NA	NA	NA	TRUE	FALSE	NA	NA	NA	NA	NA	NA	NA	NA	NA	NA	NA	2.21509	2.6489	0	0	1.10754	1.32445	0.258031	0.0209902	0.0252523	0	0	0.0104951	0.0126262	0.266702
CG12858	TRUE	FALSE	NA	NA	NA	NA	NA	NA	NA	NA	NA	NA	TRUE	FALSE	NA	NA	NA	NA	NA	NA	NA	NA	NA	NA	NA	0	4.47082	5.80487	2.44494	2.90244	3.45788	0.252622	0	0.071434	0.0922489	0.0390182	0.0461245	0.0552261	0.259818
CR41257	FALSE	FALSE	NA	NA	NA	NA	NA	NA	NA	NA	NA	NA	FALSE	FALSE	NA	NA	NA	NA	NA	NA	NA	NA	NA	NA	NA	0.848397	3.04561	2.50954	0.925301	1.67897	1.98546	0.241896	0.191293	0.690854	0.566182	0.209641	0.378737	0.450247	0.249519
danr	TRUE	FALSE	NA	NA	NA	NA	NA	NA	NA	NA	NA	NA	TRUE	FALSE	NA	NA	NA	NA	NA	NA	NA	NA	NA	NA	NA	0.848397	3.04561	2.50954	0.925301	1.67897	1.98546	0.241896	0.0306906	0.110839	0.0908368	0.0336342	0.0607637	0.0722366	0.249519
CG10031	TRUE	FALSE	NA	NA	NA	NA	NA	NA	NA	NA	NA	NA	TRUE	FALSE	NA	NA	NA	NA	NA	NA	NA	NA	NA	NA	NA	0	2.03041	2.50954	0.925301	1.25477	1.47786	0.236082	0	0.319228	0.39243	0.145305	0.196215	0.232267	0.243348
CG43293	TRUE	FALSE	NA	NA	NA	NA	NA	NA	NA	NA	NA	NA	TRUE	FALSE	NA	NA	NA	NA	NA	NA	NA	NA	NA	NA	NA	0.742346	1.7766	1.4639	0.809636	1.10312	1.29312	0.22926	0.149162	0.359132	0.294325	0.163469	0.221744	0.261301	0.236818
CG32573	TRUE	FALSE	NA	NA	NA	NA	NA	NA	NA	NA	NA	NA	TRUE	FALSE	NA	NA	NA	NA	NA	NA	NA	NA	NA	NA	NA	0.988942	2.95846	7.51977	7.01081	4.25436	4.98463	0.228547	0.0430194	0.12947	0.32731	0.306446	0.185165	0.217958	0.235241
CCAP	TRUE	FALSE	NA	NA	NA	NA	NA	NA	NA	NA	NA	NA	TRUE	FALSE	NA	NA	NA	NA	NA	NA	NA	NA	NA	NA	NA	0	1.54253	1.90653	0.689568	0.953264	1.11605	0.227451	0	0.117153	0.144017	0.0523094	0.0720086	0.0847312	0.234723
CG30062	TRUE	FALSE	NA	NA	NA	NA	NA	NA	NA	NA	NA	NA	TRUE	FALSE	NA	NA	NA	NA	NA	NA	NA	NA	NA	NA	NA	2.54519	4.06082	2.50954	1.8506	2.52737	2.95571	0.22587	0.365828	0.587192	0.36092	0.267277	0.363374	0.427234	0.233572
Osi17	TRUE	FALSE	NA	NA	NA	NA	NA	NA	NA	NA	NA	NA	TRUE	FALSE	NA	NA	NA	NA	NA	NA	NA	NA	NA	NA	NA	2.39982	1.91444	1.47909	2.61736	1.93946	2.2659	0.224432	0.0421985	0.0338665	0.0260239	0.0462458	0.0341112	0.0400561	0.231778
CG5866	TRUE	FALSE	NA	NA	NA	NA	NA	NA	NA	NA	NA	NA	TRUE	FALSE	NA	NA	NA	NA	NA	NA	NA	NA	NA	NA	NA	1.69679	3.04561	2.50954	1.8506	2.10317	2.44811	0.219104	0.196158	0.35421	0.290289	0.214971	0.243223	0.284591	0.226607
CG13739	TRUE	FALSE	NA	NA	NA	NA	NA	NA	NA	NA	NA	NA	TRUE	FALSE	NA	NA	NA	NA	NA	NA	NA	NA	NA	NA	NA	2.01893	0	0	2.34972	1.00946	1.17486	0.2189	0.0150625	0	0	0.017615	0.00753124	0.00880752	0.225849
TwdlBeta	TRUE	FALSE	NA	NA	NA	NA	NA	NA	NA	NA	NA	NA	TRUE	FALSE	NA	NA	NA	NA	NA	NA	NA	NA	NA	NA	NA	2.54519	2.03041	0	0.925301	1.2726	1.47786	0.215731	0.290822	0.2334	0	0.106238	0.145411	0.169819	0.223863
PIP5K59B	TRUE	FALSE	NA	NA	NA	NA	NA	NA	NA	NA	NA	NA	TRUE	FALSE	NA	NA	NA	NA	NA	NA	NA	NA	NA	NA	NA	2.61368	2.08505	0	0.950199	1.30684	1.51762	0.215731	0.0470442	0.0377554	0	0.0171854	0.0235221	0.0274704	0.223863
CG6329	TRUE	FALSE	NA	NA	NA	NA	NA	NA	NA	NA	NA	NA	TRUE	FALSE	NA	NA	NA	NA	NA	NA	NA	NA	NA	NA	NA	4.03623	2.54155	3.1413	5.79119	3.58876	4.16637	0.215304	0.220978	0.139985	0.172085	0.31859	0.196531	0.229287	0.222399
His4:CG33877	TRUE	FALSE	NA	NA	NA	NA	NA	NA	NA	NA	NA	NA	TRUE	FALSE	NA	NA	NA	NA	NA	NA	NA	NA	NA	NA	NA	2.48751	1.77914	1.83226	3.22773	2.15989	2.50343	0.212953	0.686674	0.494091	0.506099	0.895312	0.596386	0.694701	0.220146
His4:CG33879	TRUE	FALSE	NA	NA	NA	NA	NA	NA	NA	NA	NA	NA	TRUE	FALSE	NA	NA	NA	NA	NA	NA	NA	NA	NA	NA	NA	2.48751	1.77914	1.83226	3.22773	2.15989	2.50343	0.212953	0.686674	0.494091	0.506099	0.895312	0.596386	0.694701	0.220146
His4:CG33881	TRUE	FALSE	NA	NA	NA	NA	NA	NA	NA	NA	NA	NA	TRUE	FALSE	NA	NA	NA	NA	NA	NA	NA	NA	NA	NA	NA	2.48751	1.77914	1.83226	3.22773	2.15989	2.50343	0.212953	0.686674	0.494091	0.506099	0.895312	0.596386	0.694701	0.220146
msta	TRUE	FALSE	NA	NA	NA	NA	NA	NA	NA	NA	NA	NA	TRUE	FALSE	NA	NA	NA	NA	NA	NA	NA	NA	NA	NA	NA	2.55049	4.22286	4.04636	3.40431	3.29843	3.81359	0.209371	0.10398	0.173198	0.165063	0.139459	0.134521	0.156328	0.216742
BLASTOPIA_LTR|Drosophila_fruit_fly_genus	FALSE	TRUE	NA	NA	NA	NA	NA	NA	NA	NA	NA	NA	FALSE	TRUE	NA	NA	NA	NA	NA	NA	NA	NA	NA	NA	NA	0.848397	2.03041	2.50954	1.8506	1.67897	1.94051	0.208857	0.605142	1.45698	1.79107	1.32636	1.19811	1.39167	0.21606
CG14204	TRUE	FALSE	NA	NA	NA	NA	NA	NA	NA	NA	NA	NA	TRUE	FALSE	NA	NA	NA	NA	NA	NA	NA	NA	NA	NA	NA	0.942641	2.25596	2.78831	2.05618	1.86548	2.15607	0.208857	0.0238429	0.0574056	0.0705692	0.0522594	0.047206	0.0548325	0.21606
CG34221	TRUE	FALSE	NA	NA	NA	NA	NA	NA	NA	NA	NA	NA	TRUE	FALSE	NA	NA	NA	NA	NA	NA	NA	NA	NA	NA	NA	1.16521	2.78861	3.44666	2.54166	2.30593	2.66513	0.208857	0.0906297	0.218205	0.268242	0.198644	0.179436	0.208425	0.21606
CG5909	TRUE	FALSE	NA	NA	NA	NA	NA	NA	NA	NA	NA	NA	TRUE	FALSE	NA	NA	NA	NA	NA	NA	NA	NA	NA	NA	NA	0.848397	2.03041	2.50954	1.8506	1.67897	1.94051	0.208857	0.0399028	0.0960723	0.118102	0.0874598	0.0790026	0.091766	0.21606
Rtnl2	TRUE	FALSE	NA	NA	NA	NA	NA	NA	NA	NA	NA	NA	TRUE	FALSE	NA	NA	NA	NA	NA	NA	NA	NA	NA	NA	NA	0.860291	2.05887	2.54472	1.87654	1.70251	1.96771	0.208857	0.0669133	0.161104	0.198047	0.146662	0.13248	0.153883	0.21606
Spn47C	TRUE	FALSE	NA	NA	NA	NA	NA	NA	NA	NA	NA	NA	TRUE	FALSE	NA	NA	NA	NA	NA	NA	NA	NA	NA	NA	NA	4.26028	8.15672	5.2131	2.78789	4.73669	5.4723	0.20827	0.21752	0.418973	0.266328	0.14303	0.241924	0.281002	0.216026
CG9192	TRUE	FALSE	NA	NA	NA	NA	NA	NA	NA	NA	NA	NA	TRUE	FALSE	NA	NA	NA	NA	NA	NA	NA	NA	NA	NA	NA	4.24199	3.04561	0	1.8506	2.12099	2.44811	0.206927	0.253633	0.183199	0	0.111184	0.126817	0.147191	0.214948
E(spl)m2-BFM	TRUE	FALSE	NA	NA	NA	NA	NA	NA	NA	NA	NA	NA	TRUE	FALSE	NA	NA	NA	NA	NA	NA	NA	NA	NA	NA	NA	2.54519	3.04561	2.50954	2.7759	2.52737	2.91076	0.203761	0.198356	0.238787	0.195696	0.217381	0.197026	0.228084	0.21118
CR43995	FALSE	FALSE	NA	NA	NA	NA	NA	NA	NA	NA	NA	NA	FALSE	FALSE	NA	NA	NA	NA	NA	NA	NA	NA	NA	NA	NA	2.54519	3.04561	2.50954	2.7759	2.52737	2.91076	0.203761	2.26212	2.7232	2.23177	2.47908	2.24694	2.60114	0.21118
Tim17b1	TRUE	FALSE	NA	NA	NA	NA	NA	NA	NA	NA	NA	NA	TRUE	FALSE	NA	NA	NA	NA	NA	NA	NA	NA	NA	NA	NA	2.54519	3.04561	2.50954	2.7759	2.52737	2.91076	0.203761	0.256578	0.308876	0.253136	0.281186	0.254857	0.295031	0.21118
nan	TRUE	FALSE	NA	NA	NA	NA	NA	NA	NA	NA	NA	NA	TRUE	FALSE	NA	NA	NA	NA	NA	NA	NA	NA	NA	NA	NA	1.69735	1.01555	0	0.925612	0.848675	0.970582	0.193638	0.0378443	0.0227793	0	0.0207372	0.0189221	0.0217583	0.201488
CG13847	TRUE	FALSE	NA	NA	NA	NA	NA	NA	NA	NA	NA	NA	TRUE	FALSE	NA	NA	NA	NA	NA	NA	NA	NA	NA	NA	NA	1.69727	1.0155	0	0.925569	0.848636	0.970537	0.193636	0.0347836	0.020937	0	0.01906	0.0173918	0.0199985	0.201487
CG14395	TRUE	FALSE	NA	NA	NA	NA	NA	NA	NA	NA	NA	NA	TRUE	FALSE	NA	NA	NA	NA	NA	NA	NA	NA	NA	NA	NA	1.7576	1.05159	0	0.958462	0.878802	1.00503	0.193621	0.0268081	0.0161362	0	0.0146896	0.013404	0.0154129	0.201471
CG12662	TRUE	FALSE	NA	NA	NA	NA	NA	NA	NA	NA	NA	NA	TRUE	FALSE	NA	NA	NA	NA	NA	NA	NA	NA	NA	NA	NA	6.78718	4.06082	0	3.7012	3.39359	3.88101	0.193621	1.11997	0.674125	0	0.613692	0.559984	0.643908	0.201471
CR43949	FALSE	FALSE	NA	NA	NA	NA	NA	NA	NA	NA	NA	NA	FALSE	FALSE	NA	NA	NA	NA	NA	NA	NA	NA	NA	NA	NA	1.69679	1.0152	0	0.925301	0.848397	0.970253	0.193621	0.111373	0.0670372	0	0.0610276	0.0556867	0.0640324	0.201471
CR45131	FALSE	FALSE	NA	NA	NA	NA	NA	NA	NA	NA	NA	NA	FALSE	FALSE	NA	NA	NA	NA	NA	NA	NA	NA	NA	NA	NA	1.69679	1.0152	0	0.925301	0.848397	0.970253	0.193621	0.028878	0.0173821	0	0.0158239	0.014439	0.016603	0.201471
CG32225	TRUE	FALSE	NA	NA	NA	NA	NA	NA	NA	NA	NA	NA	TRUE	FALSE	NA	NA	NA	NA	NA	NA	NA	NA	NA	NA	NA	3.39359	2.03041	0	1.8506	1.69679	1.94051	0.193621	0.183247	0.110299	0	0.100411	0.0916233	0.105355	0.201471
ChLD3	TRUE	FALSE	NA	NA	NA	NA	NA	NA	NA	NA	NA	NA	TRUE	FALSE	NA	NA	NA	NA	NA	NA	NA	NA	NA	NA	NA	1.69679	1.0152	0	0.925301	0.848397	0.970253	0.193621	0.0485167	0.0292029	0	0.026585	0.0242584	0.027894	0.201471
CR44266	FALSE	FALSE	NA	NA	NA	NA	NA	NA	NA	NA	NA	NA	FALSE	FALSE	NA	NA	NA	NA	NA	NA	NA	NA	NA	NA	NA	1.69679	1.0152	0	0.925301	0.848397	0.970253	0.193621	0.142179	0.0855796	0	0.0779078	0.0710895	0.0817437	0.201471
CR44522	FALSE	FALSE	NA	NA	NA	NA	NA	NA	NA	NA	NA	NA	FALSE	FALSE	NA	NA	NA	NA	NA	NA	NA	NA	NA	NA	NA	1.69679	1.0152	0	0.925301	0.848397	0.970253	0.193621	0.519339	0.312597	0	0.284575	0.259669	0.298586	0.201471
CR44667	FALSE	FALSE	NA	NA	NA	NA	NA	NA	NA	NA	NA	NA	FALSE	FALSE	NA	NA	NA	NA	NA	NA	NA	NA	NA	NA	NA	1.69679	1.0152	0	0.925301	0.848397	0.970253	0.193621	0.130686	0.0786618	0	0.0716101	0.065343	0.0751359	0.201471
CR44704	FALSE	FALSE	NA	NA	NA	NA	NA	NA	NA	NA	NA	NA	FALSE	FALSE	NA	NA	NA	NA	NA	NA	NA	NA	NA	NA	NA	1.69679	1.0152	0	0.925301	0.848397	0.970253	0.193621	0.105734	0.0636429	0	0.0579376	0.0528671	0.0607903	0.201471
dyl	TRUE	FALSE	NA	NA	NA	NA	NA	NA	NA	NA	NA	NA	TRUE	FALSE	NA	NA	NA	NA	NA	NA	NA	NA	NA	NA	NA	1.75674	1.05107	0	0.957989	0.878369	1.00453	0.193621	0.0402391	0.0242205	0	0.0220492	0.0201195	0.0231349	0.201471
Gr59e	TRUE	FALSE	NA	NA	NA	NA	NA	NA	NA	NA	NA	NA	TRUE	FALSE	NA	NA	NA	NA	NA	NA	NA	NA	NA	NA	NA	1.69679	1.0152	0	0.925301	0.848397	0.970253	0.193621	0.100136	0.0602732	0	0.05487	0.0500679	0.0575716	0.201471
Sgs4	TRUE	FALSE	NA	NA	NA	NA	NA	NA	NA	NA	NA	NA	TRUE	FALSE	NA	NA	NA	NA	NA	NA	NA	NA	NA	NA	NA	1.69679	1.0152	0	0.925301	0.848397	0.970253	0.193621	0.074747	0.0449913	0	0.0409581	0.0373735	0.0429747	0.201471
CR43238	FALSE	FALSE	NA	NA	NA	NA	NA	NA	NA	NA	NA	NA	FALSE	FALSE	NA	NA	NA	NA	NA	NA	NA	NA	NA	NA	NA	3.39359	3.04561	2.50954	3.7012	2.95156	3.37341	0.192727	0.693685	0.626309	0.513285	0.760217	0.603485	0.693263	0.200085
CR45564	FALSE	FALSE	NA	NA	NA	NA	NA	NA	NA	NA	NA	NA	FALSE	FALSE	NA	NA	NA	NA	NA	NA	NA	NA	NA	NA	NA	3.39359	3.04561	2.50954	3.7012	2.95156	3.37341	0.192727	0.684215	0.617758	0.506277	0.749839	0.595246	0.683799	0.200085
CG10625	TRUE	FALSE	NA	NA	NA	NA	NA	NA	NA	NA	NA	NA	TRUE	FALSE	NA	NA	NA	NA	NA	NA	NA	NA	NA	NA	NA	9.86114	9.69229	3.65095	5.72971	6.75604	7.711	0.19074	0.202092	0.19983	0.0748669	0.117991	0.13848	0.15891	0.198537
CG4335	TRUE	FALSE	NA	NA	NA	NA	NA	NA	NA	NA	NA	NA	TRUE	FALSE	NA	NA	NA	NA	NA	NA	NA	NA	NA	NA	NA	0	1.0152	2.50954	1.8506	1.25477	1.4329	0.191518	0	0.0603938	0.148485	0.10996	0.0742427	0.0851767	0.198211
CG12898	TRUE	FALSE	NA	NA	NA	NA	NA	NA	NA	NA	NA	NA	TRUE	FALSE	NA	NA	NA	NA	NA	NA	NA	NA	NA	NA	NA	2.54519	2.03041	2.50954	3.7012	2.52737	2.86581	0.181307	0.552781	0.443636	0.545366	0.807732	0.549073	0.625684	0.188435
ppk27	TRUE	FALSE	NA	NA	NA	NA	NA	NA	NA	NA	NA	NA	TRUE	FALSE	NA	NA	NA	NA	NA	NA	NA	NA	NA	NA	NA	2.54519	2.03041	2.50954	3.7012	2.52737	2.86581	0.181307	0.127203	0.102087	0.125496	0.185871	0.12635	0.143979	0.188435
CG14109	TRUE	FALSE	NA	NA	NA	NA	NA	NA	NA	NA	NA	NA	TRUE	FALSE	NA	NA	NA	NA	NA	NA	NA	NA	NA	NA	NA	2.64467	2.10977	2.60763	3.84587	2.62615	2.97782	0.181307	0.221762	0.177975	0.218787	0.324041	0.220274	0.251008	0.188435
CR44125	FALSE	FALSE	NA	NA	NA	NA	NA	NA	NA	NA	NA	NA	FALSE	FALSE	NA	NA	NA	NA	NA	NA	NA	NA	NA	NA	NA	4.24199	2.03041	0	2.7759	2.12099	2.40316	0.180191	0.17861	0.0860062	0	0.117444	0.0893048	0.101725	0.187867
Kr	TRUE	FALSE	NA	NA	NA	NA	NA	NA	NA	NA	NA	NA	TRUE	FALSE	NA	NA	NA	NA	NA	NA	NA	NA	NA	NA	NA	1.31912	1.57848	3.51626	3.88947	2.41769	2.73398	0.177372	0.0237976	0.0286482	0.063473	0.0705066	0.0436353	0.0495774	0.184188
CG2887	TRUE	FALSE	NA	NA	NA	NA	NA	NA	NA	NA	NA	NA	TRUE	FALSE	NA	NA	NA	NA	NA	NA	NA	NA	NA	NA	NA	0.848397	1.0152	2.50954	2.7759	1.67897	1.89555	0.175044	0.0484231	0.0582932	0.143321	0.159202	0.0958719	0.108748	0.181806
CR45132	FALSE	FALSE	NA	NA	NA	NA	NA	NA	NA	NA	NA	NA	FALSE	FALSE	NA	NA	NA	NA	NA	NA	NA	NA	NA	NA	NA	0.848397	1.0152	2.50954	2.7759	1.67897	1.89555	0.175044	0.155166	0.186793	0.459254	0.510145	0.30721	0.348469	0.181806
psh	TRUE	FALSE	NA	NA	NA	NA	NA	NA	NA	NA	NA	NA	TRUE	FALSE	NA	NA	NA	NA	NA	NA	NA	NA	NA	NA	NA	0.848397	1.0152	2.50954	2.7759	1.67897	1.89555	0.175044	0.0346597	0.0417243	0.102584	0.113952	0.0686219	0.077838	0.181806
CG16820	TRUE	FALSE	NA	NA	NA	NA	NA	NA	NA	NA	NA	NA	TRUE	FALSE	NA	NA	NA	NA	NA	NA	NA	NA	NA	NA	NA	2.54519	1.0152	0	1.8506	1.2726	1.4329	0.171167	0.109348	0.0438788	0	0.0798905	0.054674	0.0618847	0.178726
CG5984	TRUE	FALSE	NA	NA	NA	NA	NA	NA	NA	NA	NA	NA	TRUE	FALSE	NA	NA	NA	NA	NA	NA	NA	NA	NA	NA	NA	2.54519	1.0152	0	1.8506	1.2726	1.4329	0.171167	0.120476	0.0483441	0	0.0880205	0.0602378	0.0681823	0.178726
Cpr97Eb	TRUE	FALSE	NA	NA	NA	NA	NA	NA	NA	NA	NA	NA	TRUE	FALSE	NA	NA	NA	NA	NA	NA	NA	NA	NA	NA	NA	2.54519	1.0152	0	1.8506	1.2726	1.4329	0.171167	0.175853	0.0705655	0	0.128479	0.0879263	0.0995224	0.178726
CR40341	FALSE	FALSE	NA	NA	NA	NA	NA	NA	NA	NA	NA	NA	FALSE	FALSE	NA	NA	NA	NA	NA	NA	NA	NA	NA	NA	NA	2.54519	1.0152	0	1.8506	1.2726	1.4329	0.171167	0.270909	0.108709	0	0.197928	0.135455	0.153319	0.178726
CG14015	TRUE	FALSE	NA	NA	NA	NA	NA	NA	NA	NA	NA	NA	TRUE	FALSE	NA	NA	NA	NA	NA	NA	NA	NA	NA	NA	NA	2.54519	1.0152	0	1.8506	1.2726	1.4329	0.171167	0.0771439	0.030956	0	0.0563619	0.0385719	0.043659	0.178726
Dll	TRUE	FALSE	NA	NA	NA	NA	NA	NA	NA	NA	NA	NA	TRUE	FALSE	NA	NA	NA	NA	NA	NA	NA	NA	NA	NA	NA	2.3972	4.21542	3.90762	2.88158	3.15241	3.5485	0.170755	0.0692473	0.122504	0.112947	0.0836416	0.0910969	0.103073	0.17819
loopin-1	TRUE	FALSE	NA	NA	NA	NA	NA	NA	NA	NA	NA	NA	TRUE	FALSE	NA	NA	NA	NA	NA	NA	NA	NA	NA	NA	NA	0.835974	0	0	0.939259	0.417987	0.46963	0.168065	0.0266868	0	0	0.0301287	0.0133434	0.0150644	0.175014
CG10186	TRUE	FALSE	NA	NA	NA	NA	NA	NA	NA	NA	NA	NA	TRUE	FALSE	NA	NA	NA	NA	NA	NA	NA	NA	NA	NA	NA	0	2.03041	5.28805	3.89955	2.64403	2.96498	0.165286	0	0.0230719	0.059765	0.0442585	0.0298825	0.0336652	0.171958
CG33255	TRUE	FALSE	NA	NA	NA	NA	NA	NA	NA	NA	NA	NA	TRUE	FALSE	NA	NA	NA	NA	NA	NA	NA	NA	NA	NA	NA	1.69679	1.89806	0	0	0.848397	0.949032	0.161717	0.761329	0.856771	0	0	0.380665	0.428385	0.170388
Hr38	TRUE	FALSE	NA	NA	NA	NA	NA	NA	NA	NA	NA	NA	TRUE	FALSE	NA	NA	NA	NA	NA	NA	NA	NA	NA	NA	NA	3.56104	4.85283	3.94579	3.53846	3.75341	4.19564	0.160689	0.0293188	0.0401953	0.0325061	0.0292736	0.0309124	0.0347344	0.168178
CG13408	TRUE	FALSE	NA	NA	NA	NA	NA	NA	NA	NA	NA	NA	TRUE	FALSE	NA	NA	NA	NA	NA	NA	NA	NA	NA	NA	NA	3.39359	1.0152	0	2.7759	1.69679	1.89555	0.159808	0.202497	0.0609429	0	0.166439	0.101248	0.113691	0.167218
CG17032	TRUE	FALSE	NA	NA	NA	NA	NA	NA	NA	NA	NA	NA	TRUE	FALSE	NA	NA	NA	NA	NA	NA	NA	NA	NA	NA	NA	5.14944	3.59698	2.96386	5.46407	4.05665	4.53052	0.159389	0.277552	0.195044	0.159846	0.295931	0.218699	0.245487	0.166705
CG1724	TRUE	FALSE	NA	NA	NA	NA	NA	NA	NA	NA	NA	NA	TRUE	FALSE	NA	NA	NA	NA	NA	NA	NA	NA	NA	NA	NA	0	0	2.50954	2.7759	1.25477	1.38795	0.145534	0	0	0.230338	0.255862	0.115169	0.127931	0.151616
CG3999	TRUE	FALSE	NA	NA	NA	NA	NA	NA	NA	NA	NA	NA	TRUE	FALSE	NA	NA	NA	NA	NA	NA	NA	NA	NA	NA	NA	0	0	5.12645	5.67057	2.56322	2.83528	0.145534	0	0	0.10319	0.114625	0.0515952	0.0573126	0.151616
CR45511	FALSE	FALSE	NA	NA	NA	NA	NA	NA	NA	NA	NA	NA	FALSE	FALSE	NA	NA	NA	NA	NA	NA	NA	NA	NA	NA	NA	0.848397	0	2.50954	3.7012	1.67897	1.8506	0.140419	0.209703	0	0.620669	0.919262	0.415186	0.459631	0.14672
Spn85F	TRUE	FALSE	NA	NA	NA	NA	NA	NA	NA	NA	NA	NA	TRUE	FALSE	NA	NA	NA	NA	NA	NA	NA	NA	NA	NA	NA	0.848397	0	2.50954	3.7012	1.67897	1.8506	0.140419	0.0238656	0	0.0706364	0.104618	0.047251	0.0523092	0.14672
Nplp1	TRUE	FALSE	NA	NA	NA	NA	NA	NA	NA	NA	NA	NA	TRUE	FALSE	NA	NA	NA	NA	NA	NA	NA	NA	NA	NA	NA	4.24199	4.65289	0	0	2.12099	2.32644	0.133386	0.118538	0.130804	0	0	0.0592689	0.0654019	0.142058
CG2681	TRUE	FALSE	NA	NA	NA	NA	NA	NA	NA	NA	NA	NA	TRUE	FALSE	NA	NA	NA	NA	NA	NA	NA	NA	NA	NA	NA	3.39359	5.07602	3.76431	2.7759	3.57895	3.92596	0.133511	0.0961954	0.144753	0.106768	0.0790662	0.101482	0.11191	0.141117
CR43458	FALSE	FALSE	NA	NA	NA	NA	NA	NA	NA	NA	NA	NA	FALSE	FALSE	NA	NA	NA	NA	NA	NA	NA	NA	NA	NA	NA	0.951418	2.27696	1.13218	0	1.0418	1.13848	0.128036	0.11933	0.287305	0.142086	0	0.130708	0.143652	0.136237
TrpA1	TRUE	FALSE	NA	NA	NA	NA	NA	NA	NA	NA	NA	NA	TRUE	FALSE	NA	NA	NA	NA	NA	NA	NA	NA	NA	NA	NA	0.889046	0	0	0.969639	0.444523	0.48482	0.125191	0.0136307	0	0	0.0149381	0.00681533	0.00746904	0.132139
CG14566	TRUE	FALSE	NA	NA	NA	NA	NA	NA	NA	NA	NA	NA	TRUE	FALSE	NA	NA	NA	NA	NA	NA	NA	NA	NA	NA	NA	0.850897	0	0	0.928029	0.425449	0.464014	0.125185	0.0986574	0	0	0.10812	0.0493287	0.05406	0.132133
CG32679	TRUE	FALSE	NA	NA	NA	NA	NA	NA	NA	NA	NA	NA	TRUE	FALSE	NA	NA	NA	NA	NA	NA	NA	NA	NA	NA	NA	0.848397	0	0	0.925301	0.424199	0.46265	0.125183	0.0731651	0	0	0.0801825	0.0365826	0.0400912	0.132131
Art2	TRUE	FALSE	NA	NA	NA	NA	NA	NA	NA	NA	NA	NA	TRUE	FALSE	NA	NA	NA	NA	NA	NA	NA	NA	NA	NA	NA	0.902923	0	0	0.984769	0.451461	0.492384	0.125183	0.0405157	0	0	0.0444016	0.0202578	0.0222008	0.132131
beat-IIIb	TRUE	FALSE	NA	NA	NA	NA	NA	NA	NA	NA	NA	NA	TRUE	FALSE	NA	NA	NA	NA	NA	NA	NA	NA	NA	NA	NA	0.848397	0	0	0.925301	0.424199	0.46265	0.125183	0.016432	0	0	0.0180081	0.00821602	0.00900403	0.132131
CG18301	TRUE	FALSE	NA	NA	NA	NA	NA	NA	NA	NA	NA	NA	TRUE	FALSE	NA	NA	NA	NA	NA	NA	NA	NA	NA	NA	NA	0.848397	0	0	0.925301	0.424199	0.46265	0.125183	0.0427627	0	0	0.0468642	0.0213814	0.0234321	0.132131
CG31668	TRUE	FALSE	NA	NA	NA	NA	NA	NA	NA	NA	NA	NA	TRUE	FALSE	NA	NA	NA	NA	NA	NA	NA	NA	NA	NA	NA	0.848397	0	0	0.925301	0.424199	0.46265	0.125183	0.0284115	0	0	0.0311364	0.0142057	0.0155682	0.132131
CG34198	TRUE	FALSE	NA	NA	NA	NA	NA	NA	NA	NA	NA	NA	TRUE	FALSE	NA	NA	NA	NA	NA	NA	NA	NA	NA	NA	NA	0.848397	0	0	0.925301	0.424199	0.46265	0.125183	0.150506	0	0	0.164942	0.0752532	0.0824708	0.132131
CG3955	TRUE	FALSE	NA	NA	NA	NA	NA	NA	NA	NA	NA	NA	TRUE	FALSE	NA	NA	NA	NA	NA	NA	NA	NA	NA	NA	NA	1.69679	0	0	1.8506	0.848397	0.925301	0.125183	0.125609	0	0	0.137656	0.0628046	0.0688282	0.132131
CG42846	TRUE	FALSE	NA	NA	NA	NA	NA	NA	NA	NA	NA	NA	TRUE	FALSE	NA	NA	NA	NA	NA	NA	NA	NA	NA	NA	NA	0.848397	0	0	0.925301	0.424199	0.46265	0.125183	0.137311	0	0	0.150481	0.0686555	0.0752403	0.132131
CG5213	TRUE	FALSE	NA	NA	NA	NA	NA	NA	NA	NA	NA	NA	TRUE	FALSE	NA	NA	NA	NA	NA	NA	NA	NA	NA	NA	NA	0.848397	0	0	0.925301	0.424199	0.46265	0.125183	0.0611195	0	0	0.0669816	0.0305598	0.0334908	0.132131
CR43969	FALSE	FALSE	NA	NA	NA	NA	NA	NA	NA	NA	NA	NA	FALSE	FALSE	NA	NA	NA	NA	NA	NA	NA	NA	NA	NA	NA	1.69679	0	0	1.8506	0.848397	0.925301	0.125183	0.197705	0	0	0.216667	0.0988526	0.108334	0.132131
CR44470	FALSE	FALSE	NA	NA	NA	NA	NA	NA	NA	NA	NA	NA	FALSE	FALSE	NA	NA	NA	NA	NA	NA	NA	NA	NA	NA	NA	0.848397	0	0	0.925301	0.424199	0.46265	0.125183	0.061269	0	0	0.0671454	0.0306345	0.0335727	0.132131
CR44757	FALSE	FALSE	NA	NA	NA	NA	NA	NA	NA	NA	NA	NA	FALSE	FALSE	NA	NA	NA	NA	NA	NA	NA	NA	NA	NA	NA	0.848397	0	0	0.925301	0.424199	0.46265	0.125183	0.202092	0	0	0.221475	0.101046	0.110738	0.132131
CR44981	FALSE	FALSE	NA	NA	NA	NA	NA	NA	NA	NA	NA	NA	FALSE	FALSE	NA	NA	NA	NA	NA	NA	NA	NA	NA	NA	NA	0.848397	0	0	0.925301	0.424199	0.46265	0.125183	0.0448683	0	0	0.0491717	0.0224342	0.0245859	0.132131
CR45166	FALSE	FALSE	NA	NA	NA	NA	NA	NA	NA	NA	NA	NA	FALSE	FALSE	NA	NA	NA	NA	NA	NA	NA	NA	NA	NA	NA	0.848397	0	0	0.925301	0.424199	0.46265	0.125183	0.0601657	0	0	0.0659363	0.0300828	0.0329681	0.132131
Ir75b	TRUE	FALSE	NA	NA	NA	NA	NA	NA	NA	NA	NA	NA	TRUE	FALSE	NA	NA	NA	NA	NA	NA	NA	NA	NA	NA	NA	0.848397	0	0	0.925301	0.424199	0.46265	0.125183	0.030956	0	0	0.0339251	0.015478	0.0169625	0.132131
Ir94a	TRUE	FALSE	NA	NA	NA	NA	NA	NA	NA	NA	NA	NA	TRUE	FALSE	NA	NA	NA	NA	NA	NA	NA	NA	NA	NA	NA	0.848397	0	0	0.925301	0.424199	0.46265	0.125183	0.0315405	0	0	0.0345656	0.0157702	0.0172828	0.132131
Obp58b	TRUE	FALSE	NA	NA	NA	NA	NA	NA	NA	NA	NA	NA	TRUE	FALSE	NA	NA	NA	NA	NA	NA	NA	NA	NA	NA	NA	0.848397	0	0	0.925301	0.424199	0.46265	0.125183	0.102282	0	0	0.112092	0.0511411	0.0560461	0.132131
Tb	TRUE	FALSE	NA	NA	NA	NA	NA	NA	NA	NA	NA	NA	TRUE	FALSE	NA	NA	NA	NA	NA	NA	NA	NA	NA	NA	NA	0.848397	0	0	0.925301	0.424199	0.46265	0.125183	0.060238	0	0	0.0660155	0.030119	0.0330078	0.132131
Ugt36Bb	TRUE	FALSE	NA	NA	NA	NA	NA	NA	NA	NA	NA	NA	TRUE	FALSE	NA	NA	NA	NA	NA	NA	NA	NA	NA	NA	NA	0.848397	0	0	0.925301	0.424199	0.46265	0.125183	0.0352694	0	0	0.0386522	0.0176347	0.0193261	0.132131
CG10116	TRUE	FALSE	NA	NA	NA	NA	NA	NA	NA	NA	NA	NA	TRUE	FALSE	NA	NA	NA	NA	NA	NA	NA	NA	NA	NA	NA	0.848397	0	0	0.925301	0.424199	0.46265	0.125183	0.0697053	0	0	0.0763908	0.0348526	0.0381954	0.132131
CG13000	TRUE	FALSE	NA	NA	NA	NA	NA	NA	NA	NA	NA	NA	TRUE	FALSE	NA	NA	NA	NA	NA	NA	NA	NA	NA	NA	NA	0.848397	0	0	0.925301	0.424199	0.46265	0.125183	0.162196	0	0	0.177753	0.0810982	0.0888764	0.132131
CG14357	TRUE	FALSE	NA	NA	NA	NA	NA	NA	NA	NA	NA	NA	TRUE	FALSE	NA	NA	NA	NA	NA	NA	NA	NA	NA	NA	NA	0.848397	0	0	0.925301	0.424199	0.46265	0.125183	0.0658582	0	0	0.0721747	0.0329291	0.0360874	0.132131
CG14797	TRUE	FALSE	NA	NA	NA	NA	NA	NA	NA	NA	NA	NA	TRUE	FALSE	NA	NA	NA	NA	NA	NA	NA	NA	NA	NA	NA	1.40944	0	0	1.5372	0.704718	0.768598	0.125183	0.0394319	0	0	0.0432138	0.0197159	0.0216069	0.132131
CG1999	TRUE	FALSE	NA	NA	NA	NA	NA	NA	NA	NA	NA	NA	TRUE	FALSE	NA	NA	NA	NA	NA	NA	NA	NA	NA	NA	NA	0.848397	0	0	0.925301	0.424199	0.46265	0.125183	0.0561861	0	0	0.061575	0.028093	0.0307875	0.132131
CG32374	TRUE	FALSE	NA	NA	NA	NA	NA	NA	NA	NA	NA	NA	TRUE	FALSE	NA	NA	NA	NA	NA	NA	NA	NA	NA	NA	NA	1.69679	0	0	1.8506	0.848397	0.925301	0.125183	0.14299	0	0	0.156705	0.0714951	0.0783523	0.132131
CG34227	TRUE	FALSE	NA	NA	NA	NA	NA	NA	NA	NA	NA	NA	TRUE	FALSE	NA	NA	NA	NA	NA	NA	NA	NA	NA	NA	NA	0.848397	0	0	0.925301	0.424199	0.46265	0.125183	0.17524	0	0	0.192048	0.0876202	0.096024	0.132131
CG34351	TRUE	FALSE	NA	NA	NA	NA	NA	NA	NA	NA	NA	NA	TRUE	FALSE	NA	NA	NA	NA	NA	NA	NA	NA	NA	NA	NA	0.848397	0	0	0.925301	0.424199	0.46265	0.125183	0.0165733	0	0	0.0181629	0.00828666	0.00908145	0.132131
CG42711	TRUE	FALSE	NA	NA	NA	NA	NA	NA	NA	NA	NA	NA	TRUE	FALSE	NA	NA	NA	NA	NA	NA	NA	NA	NA	NA	NA	1.69679	0	0	1.8506	0.848397	0.925301	0.125183	0.127852	0	0	0.140115	0.0639261	0.0700573	0.132131
CG45095	TRUE	FALSE	NA	NA	NA	NA	NA	NA	NA	NA	NA	NA	TRUE	FALSE	NA	NA	NA	NA	NA	NA	NA	NA	NA	NA	NA	0.848397	0	0	0.925301	0.424199	0.46265	0.125183	0.057873	0	0	0.0634237	0.0289365	0.0317118	0.132131
CG7236	TRUE	FALSE	NA	NA	NA	NA	NA	NA	NA	NA	NA	NA	TRUE	FALSE	NA	NA	NA	NA	NA	NA	NA	NA	NA	NA	NA	0.910887	0	0	0.993455	0.455443	0.496727	0.125183	0.039063	0	0	0.0428096	0.0195315	0.0214048	0.132131
Cpr47Eg	TRUE	FALSE	NA	NA	NA	NA	NA	NA	NA	NA	NA	NA	TRUE	FALSE	NA	NA	NA	NA	NA	NA	NA	NA	NA	NA	NA	1.69679	0	0	1.8506	0.848397	0.925301	0.125183	0.451521	0	0	0.494827	0.225761	0.247414	0.132131
CR44451	FALSE	FALSE	NA	NA	NA	NA	NA	NA	NA	NA	NA	NA	FALSE	FALSE	NA	NA	NA	NA	NA	NA	NA	NA	NA	NA	NA	0.848397	0	0	0.925301	0.424199	0.46265	0.125183	0.058824	0	0	0.0644658	0.029412	0.0322329	0.132131
CR45543	FALSE	FALSE	NA	NA	NA	NA	NA	NA	NA	NA	NA	NA	FALSE	FALSE	NA	NA	NA	NA	NA	NA	NA	NA	NA	NA	NA	0.848397	0	0	0.925301	0.424199	0.46265	0.125183	0.267991	0	0	0.293694	0.133995	0.146847	0.132131
Desi	TRUE	FALSE	NA	NA	NA	NA	NA	NA	NA	NA	NA	NA	TRUE	FALSE	NA	NA	NA	NA	NA	NA	NA	NA	NA	NA	NA	0.848397	0	0	0.925301	0.424199	0.46265	0.125183	0.0621812	0	0	0.0681451	0.0310906	0.0340725	0.132131
glob2	TRUE	FALSE	NA	NA	NA	NA	NA	NA	NA	NA	NA	NA	TRUE	FALSE	NA	NA	NA	NA	NA	NA	NA	NA	NA	NA	NA	0.247729	0	0	0.270184	0.123864	0.135092	0.125183	0.0234524	0	0	0.0257018	0.0117262	0.0128509	0.132131
HP6	TRUE	FALSE	NA	NA	NA	NA	NA	NA	NA	NA	NA	NA	TRUE	FALSE	NA	NA	NA	NA	NA	NA	NA	NA	NA	NA	NA	0.848397	0	0	0.925301	0.424199	0.46265	0.125183	0.166507	0	0	0.182477	0.0832537	0.0912386	0.132131
Kif19A	TRUE	FALSE	NA	NA	NA	NA	NA	NA	NA	NA	NA	NA	TRUE	FALSE	NA	NA	NA	NA	NA	NA	NA	NA	NA	NA	NA	0.848397	0	0	0.925301	0.424199	0.46265	0.125183	0.0201762	0	0	0.0221114	0.0100881	0.0110557	0.132131
tsg	TRUE	FALSE	NA	NA	NA	NA	NA	NA	NA	NA	NA	NA	TRUE	FALSE	NA	NA	NA	NA	NA	NA	NA	NA	NA	NA	NA	0.848397	0	0	0.925301	0.424199	0.46265	0.125183	0.0728461	0	0	0.0798328	0.036423	0.0399164	0.132131
Zasp67	TRUE	FALSE	NA	NA	NA	NA	NA	NA	NA	NA	NA	NA	TRUE	FALSE	NA	NA	NA	NA	NA	NA	NA	NA	NA	NA	NA	1.05618	0	0	1.15192	0.528089	0.575958	0.125183	0.0261712	0	0	0.0286813	0.0130856	0.0143406	0.132131
CR44995	FALSE	FALSE	NA	NA	NA	NA	NA	NA	NA	NA	NA	NA	FALSE	FALSE	NA	NA	NA	NA	NA	NA	NA	NA	NA	NA	NA	0.848397	0	0	0.925301	0.424199	0.46265	0.125183	0.276858	0	0	0.303411	0.138429	0.151706	0.132131
Cpr51A	TRUE	FALSE	NA	NA	NA	NA	NA	NA	NA	NA	NA	NA	TRUE	FALSE	NA	NA	NA	NA	NA	NA	NA	NA	NA	NA	NA	3.39359	4.06082	3.76431	3.7012	3.57895	3.88101	0.116897	0.443525	0.533929	0.492272	0.486064	0.467899	0.509996	0.124291
CG42733	TRUE	FALSE	NA	NA	NA	NA	NA	NA	NA	NA	NA	NA	TRUE	FALSE	NA	NA	NA	NA	NA	NA	NA	NA	NA	NA	NA	1.97253	4.06082	3.76431	2.15133	2.86842	3.10607	0.114837	0.313241	0.648754	0.598139	0.343285	0.45569	0.496019	0.122343
AstA-R2	TRUE	FALSE	NA	NA	NA	NA	NA	NA	NA	NA	NA	NA	TRUE	FALSE	NA	NA	NA	NA	NA	NA	NA	NA	NA	NA	NA	2.54519	5.51559	5.25116	2.90426	3.89818	4.20992	0.110994	0.0800604	0.174542	0.165277	0.0917961	0.122669	0.133169	0.118488
Stalker2_LTR|Drosophila_fruit_fly_genus	FALSE	TRUE	NA	NA	NA	NA	NA	NA	NA	NA	NA	NA	FALSE	TRUE	NA	NA	NA	NA	NA	NA	NA	NA	NA	NA	NA	5.77083	3.49977	1.54772	4.40305	3.65927	3.95141	0.110811	1.51516	0.92442	0.406604	1.16162	0.960881	1.04302	0.118339
CG17364	TRUE	FALSE	NA	NA	NA	NA	NA	NA	NA	NA	NA	NA	TRUE	FALSE	NA	NA	NA	NA	NA	NA	NA	NA	NA	NA	NA	3.47567	4.17369	1.28065	0.957557	2.37816	2.56562	0.109462	0.0564608	0.0682085	0.0208162	0.0156302	0.0386385	0.0419194	0.117578
CG4847	TRUE	FALSE	NA	NA	NA	NA	NA	NA	NA	NA	NA	NA	TRUE	FALSE	NA	NA	NA	NA	NA	NA	NA	NA	NA	NA	NA	0	4.07502	3.77751	0	1.88876	2.03751	0.109372	0	0.21759	0.200616	0	0.100308	0.108795	0.117176
Cyp309a2	TRUE	FALSE	NA	NA	NA	NA	NA	NA	NA	NA	NA	NA	TRUE	FALSE	NA	NA	NA	NA	NA	NA	NA	NA	NA	NA	NA	0	3.04561	6.27385	3.7012	3.13693	3.37341	0.104856	0	0.11003	0.225435	0.133555	0.112718	0.121793	0.111716
CG31697	TRUE	FALSE	NA	NA	NA	NA	NA	NA	NA	NA	NA	NA	TRUE	FALSE	NA	NA	NA	NA	NA	NA	NA	NA	NA	NA	NA	3.39359	4.06082	1.25477	0.925301	2.32418	2.49306	0.101196	0.437715	0.526934	0.161941	0.119924	0.299828	0.323429	0.109314
Cpr11A	TRUE	FALSE	NA	NA	NA	NA	NA	NA	NA	NA	NA	NA	TRUE	FALSE	NA	NA	NA	NA	NA	NA	NA	NA	NA	NA	NA	2.54519	4.06082	1.25477	0	1.89998	2.03041	0.095786	0.133411	0.214138	0.0658105	0	0.0996105	0.107069	0.104171
CR33987	FALSE	FALSE	NA	NA	NA	NA	NA	NA	NA	NA	NA	NA	FALSE	FALSE	NA	NA	NA	NA	NA	NA	NA	NA	NA	NA	NA	5.59041	4.80316	2.24062	3.55841	3.91551	4.18079	0.0945735	0.415928	0.359511	0.166803	0.266025	0.291365	0.312768	0.102264
CG5321	TRUE	FALSE	NA	NA	NA	NA	NA	NA	NA	NA	NA	NA	TRUE	FALSE	NA	NA	NA	NA	NA	NA	NA	NA	NA	NA	NA	0	2.48234	3.06811	0.782789	1.53406	1.63256	0.0897875	0	0.110299	0.135591	0.0347405	0.0677956	0.0725196	0.0971794
Ste:CG33236	TRUE	FALSE	NA	NA	NA	NA	NA	NA	NA	NA	NA	NA	TRUE	FALSE	NA	NA	NA	NA	NA	NA	NA	NA	NA	NA	NA	0	3.49047	5.01908	1.8506	2.50954	2.67054	0.0897076	0	0.259298	0.370843	0.137312	0.185421	0.198305	0.0969156
CG10710	TRUE	FALSE	NA	NA	NA	NA	NA	NA	NA	NA	NA	NA	TRUE	FALSE	NA	NA	NA	NA	NA	NA	NA	NA	NA	NA	NA	3.39359	2.03041	3.76431	5.55181	3.57895	3.79111	0.0830832	0.0822277	0.049494	0.0912652	0.135171	0.0867464	0.0923327	0.0900374
CG43630	TRUE	FALSE	NA	NA	NA	NA	NA	NA	NA	NA	NA	NA	TRUE	FALSE	NA	NA	NA	NA	NA	NA	NA	NA	NA	NA	NA	0	3.04561	3.76431	0.925301	1.88216	1.98546	0.0770861	0	2.74974	3.38028	0.834414	1.69014	1.79208	0.0844896
CR45231	FALSE	FALSE	NA	NA	NA	NA	NA	NA	NA	NA	NA	NA	FALSE	FALSE	NA	NA	NA	NA	NA	NA	NA	NA	NA	NA	NA	3.39359	3.04561	1.25477	1.8506	2.32418	2.44811	0.0749459	0.0382286	0.0345155	0.0141434	0.0209476	0.026186	0.0277316	0.0827323
CG43106	TRUE	FALSE	NA	NA	NA	NA	NA	NA	NA	NA	NA	NA	TRUE	FALSE	NA	NA	NA	NA	NA	NA	NA	NA	NA	NA	NA	3.39359	3.04561	1.25477	1.8506	2.32418	2.44811	0.0749459	0.28721	0.259314	0.106259	0.157378	0.196734	0.208346	0.0827323
CR43615	FALSE	FALSE	NA	NA	NA	NA	NA	NA	NA	NA	NA	NA	FALSE	FALSE	NA	NA	NA	NA	NA	NA	NA	NA	NA	NA	NA	3.39359	3.04561	1.25477	1.8506	2.32418	2.44811	0.0749459	0.325972	0.294311	0.1206	0.178618	0.223286	0.236464	0.0827323
mthl8	TRUE	FALSE	NA	NA	NA	NA	NA	NA	NA	NA	NA	NA	TRUE	FALSE	NA	NA	NA	NA	NA	NA	NA	NA	NA	NA	NA	3.94588	4.7217	4.63023	4.30356	4.28806	4.51263	0.0736454	0.0982703	0.118301	0.115383	0.107696	0.106827	0.112998	0.0810275
fdy	TRUE	FALSE	NA	NA	NA	NA	NA	NA	NA	NA	NA	NA	TRUE	FALSE	NA	NA	NA	NA	NA	NA	NA	NA	NA	NA	NA	0	4.41604	5.51742	1.37608	2.75871	2.89606	0.0700971	0	0.286512	0.356038	0.089173	0.178019	0.187842	0.0774927
dila	TRUE	FALSE	NA	NA	NA	NA	NA	NA	NA	NA	NA	NA	TRUE	FALSE	NA	NA	NA	NA	NA	NA	NA	NA	NA	NA	NA	2.59133	3.10082	1.27752	0.942074	1.93442	2.02145	0.0634868	0.0454239	0.0546826	0.0224073	0.0165935	0.0339156	0.0356381	0.0714707
dmrt99B	TRUE	FALSE	NA	NA	NA	NA	NA	NA	NA	NA	NA	NA	TRUE	FALSE	NA	NA	NA	NA	NA	NA	NA	NA	NA	NA	NA	2.54519	3.04561	1.25477	0.925301	1.89998	1.98546	0.0634868	0.0698993	0.0841468	0.0344808	0.0255345	0.05219	0.0548406	0.0714707
PKD	TRUE	FALSE	NA	NA	NA	NA	NA	NA	NA	NA	NA	NA	TRUE	FALSE	NA	NA	NA	NA	NA	NA	NA	NA	NA	NA	NA	11.8659	18.5687	20.9306	15.5297	16.3982	17.0492	0.0561627	0.204063	0.32126	0.360171	0.268362	0.282117	0.294811	0.0634965
CG12688	TRUE	FALSE	NA	NA	NA	NA	NA	NA	NA	NA	NA	NA	TRUE	FALSE	NA	NA	NA	NA	NA	NA	NA	NA	NA	NA	NA	2.54519	5.07602	5.01908	2.7759	3.78214	3.92596	0.0538455	0.116553	0.23385	0.229979	0.127732	0.173266	0.180791	0.061333
CG13409	TRUE	FALSE	NA	NA	NA	NA	NA	NA	NA	NA	NA	NA	TRUE	FALSE	NA	NA	NA	NA	NA	NA	NA	NA	NA	NA	NA	2.54519	5.07602	5.01908	2.7759	3.78214	3.92596	0.0538455	0.0796363	0.159781	0.157136	0.0872744	0.118386	0.123528	0.061333
Drsl2	TRUE	FALSE	NA	NA	NA	NA	NA	NA	NA	NA	NA	NA	TRUE	FALSE	NA	NA	NA	NA	NA	NA	NA	NA	NA	NA	NA	3.39359	2.03041	1.25477	2.7759	2.32418	2.40316	0.048209	1.48982	0.896743	0.551187	1.22453	1.0205	1.06064	0.0556515
Muc26B	TRUE	FALSE	NA	NA	NA	NA	NA	NA	NA	NA	NA	NA	TRUE	FALSE	NA	NA	NA	NA	NA	NA	NA	NA	NA	NA	NA	1.69679	3.04561	1.25477	0	1.47578	1.52281	0.0452535	0.0681412	0.123046	0.0504203	0	0.0592808	0.0615228	0.0535565
CG17549	TRUE	FALSE	NA	NA	NA	NA	NA	NA	NA	NA	NA	NA	TRUE	FALSE	NA	NA	NA	NA	NA	NA	NA	NA	NA	NA	NA	2.6345	2.30374	5.69473	6.29917	4.16461	4.30145	0.0466412	0.175853	0.154701	0.380352	0.4225	0.278102	0.2886	0.0534586
CG42624	TRUE	FALSE	NA	NA	NA	NA	NA	NA	NA	NA	NA	NA	TRUE	FALSE	NA	NA	NA	NA	NA	NA	NA	NA	NA	NA	NA	2.54519	2.03041	1.25477	1.8506	1.89998	1.94051	0.0304478	0.194256	0.155901	0.095825	0.141925	0.145041	0.148913	0.0380117
CR43423	FALSE	FALSE	NA	NA	NA	NA	NA	NA	NA	NA	NA	NA	FALSE	FALSE	NA	NA	NA	NA	NA	NA	NA	NA	NA	NA	NA	3.68587	2.94038	1.81712	2.67999	2.7515	2.81018	0.0304478	0.502863	0.403574	0.248059	0.367396	0.375461	0.385485	0.0380117
CR45188	FALSE	FALSE	NA	NA	NA	NA	NA	NA	NA	NA	NA	NA	FALSE	FALSE	NA	NA	NA	NA	NA	NA	NA	NA	NA	NA	NA	2.54519	2.03041	1.25477	1.8506	1.89998	1.94051	0.0304478	0.160292	0.128643	0.0790709	0.117111	0.119681	0.122877	0.0380117
CG12071	TRUE	FALSE	NA	NA	NA	NA	NA	NA	NA	NA	NA	NA	TRUE	FALSE	NA	NA	NA	NA	NA	NA	NA	NA	NA	NA	NA	2.86234	2.28273	1.41138	2.08046	2.13686	2.18159	0.0298874	0.0769109	0.0617065	0.0379465	0.0561715	0.0574287	0.058939	0.0374513
obst-A	TRUE	FALSE	NA	NA	NA	NA	NA	NA	NA	NA	NA	NA	TRUE	FALSE	NA	NA	NA	NA	NA	NA	NA	NA	NA	NA	NA	3.36821	2.68697	0	0.743603	1.6841	1.71528	0.0264665	0.145129	0.116474	0	0.032195	0.0725646	0.0743344	0.0347646
CG42266	TRUE	FALSE	NA	NA	NA	NA	NA	NA	NA	NA	NA	NA	TRUE	FALSE	NA	NA	NA	NA	NA	NA	NA	NA	NA	NA	NA	4.24199	4.06082	2.50954	2.7759	3.37576	3.41836	0.0180911	0.143194	0.137905	0.0847637	0.0941566	0.113979	0.116031	0.0257411
CR45366	FALSE	FALSE	NA	NA	NA	NA	NA	NA	NA	NA	NA	NA	FALSE	FALSE	NA	NA	NA	NA	NA	NA	NA	NA	NA	NA	NA	3.39359	2.03041	5.01908	6.47711	4.20633	4.25376	0.0161743	0.309849	0.186503	0.458539	0.594243	0.384194	0.390373	0.023017
Ubx	TRUE	FALSE	NA	NA	NA	NA	NA	NA	NA	NA	NA	NA	TRUE	FALSE	NA	NA	NA	NA	NA	NA	NA	NA	NA	NA	NA	0	1.45506	4.0673	2.65241	2.03365	2.05374	0.0141802	0	0.0233397	0.064889	0.0424949	0.0324445	0.0329173	0.0208726
CG31102	TRUE	FALSE	NA	NA	NA	NA	NA	NA	NA	NA	NA	NA	TRUE	FALSE	NA	NA	NA	NA	NA	NA	NA	NA	NA	NA	NA	3.40676	1.01915	1.25964	3.68694	2.3332	2.35304	0.012216	0.129755	0.0390507	0.0480053	0.141104	0.0888801	0.0900773	0.0193037
CG5731	TRUE	FALSE	NA	NA	NA	NA	NA	NA	NA	NA	NA	NA	TRUE	FALSE	NA	NA	NA	NA	NA	NA	NA	NA	NA	NA	NA	1.69679	3.04561	5.01908	3.7012	3.35794	3.37341	0.00663194	0.0641714	0.115877	0.189932	0.140652	0.127051	0.128265	0.0137107
CG8483	TRUE	FALSE	NA	NA	NA	NA	NA	NA	NA	NA	NA	NA	TRUE	FALSE	NA	NA	NA	NA	NA	NA	NA	NA	NA	NA	NA	3.39359	4.06082	2.50954	1.8506	2.95156	2.95571	0.00202518	0.120043	0.144511	0.0888243	0.0657781	0.104433	0.105144	0.00978896
Fer3HCH	TRUE	FALSE	NA	NA	NA	NA	NA	NA	NA	NA	NA	NA	TRUE	FALSE	NA	NA	NA	NA	NA	NA	NA	NA	NA	NA	NA	1.69679	2.03041	1.25477	0.925301	1.47578	1.47786	0.00202518	0.181588	0.218601	0.134364	0.099502	0.157976	0.159051	0.00978896
CG31675	TRUE	FALSE	NA	NA	NA	NA	NA	NA	NA	NA	NA	NA	TRUE	FALSE	NA	NA	NA	NA	NA	NA	NA	NA	NA	NA	NA	4.24199	3.04561	2.50954	3.7012	3.37576	3.37341	-0.00100637	0.263225	0.190126	0.155816	0.230777	0.20952	0.210452	0.00639791
yellow-b	TRUE	FALSE	NA	NA	NA	NA	NA	NA	NA	NA	NA	NA	TRUE	FALSE	NA	NA	NA	NA	NA	NA	NA	NA	NA	NA	NA	3.60278	5.38893	4.74364	2.94702	4.17321	4.16798	-0.00181149	0.137309	0.206621	0.180898	0.112859	0.159104	0.15974	0.00575843
CG14297	TRUE	FALSE	NA	NA	NA	NA	NA	NA	NA	NA	NA	NA	TRUE	FALSE	NA	NA	NA	NA	NA	NA	NA	NA	NA	NA	NA	2.54519	1.0152	1.25477	2.7759	1.89998	1.89555	-0.00336549	0.180497	0.0724292	0.0890379	0.197809	0.134767	0.135119	0.00375829
Obp19b	TRUE	FALSE	NA	NA	NA	NA	NA	NA	NA	NA	NA	NA	TRUE	FALSE	NA	NA	NA	NA	NA	NA	NA	NA	NA	NA	NA	2.54519	1.0152	1.25477	2.7759	1.89998	1.89555	-0.00336549	0.337119	0.135278	0.166298	0.369453	0.251709	0.252365	0.00375829
CR44814	FALSE	FALSE	NA	NA	NA	NA	NA	NA	NA	NA	NA	NA	FALSE	FALSE	NA	NA	NA	NA	NA	NA	NA	NA	NA	NA	NA	2.54519	1.0152	1.25477	2.7759	1.89998	1.89555	-0.00336549	0.939021	0.376807	0.463212	1.02908	0.701116	0.702945	0.00375829
CG33191	TRUE	FALSE	NA	NA	NA	NA	NA	NA	NA	NA	NA	NA	TRUE	FALSE	NA	NA	NA	NA	NA	NA	NA	NA	NA	NA	NA	0.848397	2.38613	3.76389	2.21199	2.30615	2.29906	-0.00444095	0.0372347	0.105354	0.16529	0.0975491	0.101262	0.101452	0.00269458
CG14142	TRUE	FALSE	NA	NA	NA	NA	NA	NA	NA	NA	NA	NA	TRUE	FALSE	NA	NA	NA	NA	NA	NA	NA	NA	NA	NA	NA	1.78302	4.26718	2.50954	0	2.14628	2.13359	-0.00855563	0.0442932	0.106643	0.0623786	0	0.0533359	0.0533215	-0.000390888
CG17450	TRUE	FALSE	NA	NA	NA	NA	NA	NA	NA	NA	NA	NA	TRUE	FALSE	NA	NA	NA	NA	NA	NA	NA	NA	NA	NA	NA	2.67563	2.65741	0	0	1.33782	1.3287	-0.00986092	0.0917349	0.0916593	0	0	0.0458674	0.0458296	-0.00118943
CR43656	FALSE	FALSE	NA	NA	NA	NA	NA	NA	NA	NA	NA	NA	FALSE	FALSE	NA	NA	NA	NA	NA	NA	NA	NA	NA	NA	NA	1.34175	2.22683	2.96371	2.04642	2.15273	2.13662	-0.010834	0.0917916	0.15326	0.202875	0.140675	0.147333	0.146968	-0.00358409
CG13248	TRUE	FALSE	NA	NA	NA	NA	NA	NA	NA	NA	NA	NA	TRUE	FALSE	NA	NA	NA	NA	NA	NA	NA	NA	NA	NA	NA	2.54519	4.06082	2.50954	0.925301	2.52737	2.49306	-0.0197168	0.0565876	0.0908291	0.0558285	0.0206717	0.056208	0.0557504	-0.0117953
CG42700	TRUE	FALSE	NA	NA	NA	NA	NA	NA	NA	NA	NA	NA	TRUE	FALSE	NA	NA	NA	NA	NA	NA	NA	NA	NA	NA	NA	1.2524	0	1.85228	3.0655	1.55234	1.53275	-0.0183214	0.0340938	0	0.0504546	0.0838544	0.0422742	0.0419272	-0.0118901
CG42525	TRUE	FALSE	NA	NA	NA	NA	NA	NA	NA	NA	NA	NA	TRUE	FALSE	NA	NA	NA	NA	NA	NA	NA	NA	NA	NA	NA	0.895448	0	0	0.879109	0.447724	0.439554	-0.0265672	0.0441179	0	0	0.043522	0.0220589	0.021761	-0.0196188
CG6432	TRUE	FALSE	NA	NA	NA	NA	NA	NA	NA	NA	NA	NA	TRUE	FALSE	NA	NA	NA	NA	NA	NA	NA	NA	NA	NA	NA	5.64176	4.50068	4.17205	5.12764	4.90691	4.81416	-0.0275305	0.145409	0.116699	0.107594	0.132797	0.126502	0.124748	-0.0201449
CG8654	TRUE	FALSE	NA	NA	NA	NA	NA	NA	NA	NA	NA	NA	TRUE	FALSE	NA	NA	NA	NA	NA	NA	NA	NA	NA	NA	NA	1.78998	2.03365	6.28385	5.85669	4.03691	3.94517	-0.0331658	0.0480746	0.0549483	0.168871	0.158057	0.108473	0.106502	-0.0264477
CG14857	TRUE	FALSE	NA	NA	NA	NA	NA	NA	NA	NA	NA	NA	TRUE	FALSE	NA	NA	NA	NA	NA	NA	NA	NA	NA	NA	NA	0.848397	2.03041	5.01908	3.7012	2.93374	2.86581	-0.0337992	0.0267723	0.0644586	0.158479	0.11736	0.0926257	0.0909095	-0.0269815
unpg	TRUE	FALSE	NA	NA	NA	NA	NA	NA	NA	NA	NA	NA	TRUE	FALSE	NA	NA	NA	NA	NA	NA	NA	NA	NA	NA	NA	2.54519	0	1.25477	3.7012	1.89998	1.8506	-0.0379904	0.100841	0	0.049744	0.14735	0.0752924	0.073675	-0.0313282
CR44959	FALSE	FALSE	NA	NA	NA	NA	NA	NA	NA	NA	NA	NA	FALSE	FALSE	NA	NA	NA	NA	NA	NA	NA	NA	NA	NA	NA	2.54519	0	1.25477	3.7012	1.89998	1.8506	-0.0379904	0.494592	0	0.243979	0.722706	0.369286	0.361353	-0.0313282
CR44068	FALSE	FALSE	NA	NA	NA	NA	NA	NA	NA	NA	NA	NA	FALSE	FALSE	NA	NA	NA	NA	NA	NA	NA	NA	NA	NA	NA	0.852123	2.03933	5.04112	3.68509	2.94662	2.86221	-0.0419331	0.0628833	0.151402	0.372239	0.273258	0.217561	0.21233	-0.035112
CG14406	TRUE	FALSE	NA	NA	NA	NA	NA	NA	NA	NA	NA	NA	TRUE	FALSE	NA	NA	NA	NA	NA	NA	NA	NA	NA	NA	NA	0.583761	2.79415	2.2953	0	1.43953	1.39707	-0.0431886	0.10709	0.515674	0.421323	0	0.264207	0.257837	-0.0352081
CG4596	TRUE	FALSE	NA	NA	NA	NA	NA	NA	NA	NA	NA	NA	TRUE	FALSE	NA	NA	NA	NA	NA	NA	NA	NA	NA	NA	NA	1.69679	1.0152	1.25477	1.8506	1.47578	1.4329	-0.0425386	0.0464484	0.0279579	0.0343689	0.0509033	0.0404087	0.0394306	-0.0353481
CR45009	FALSE	FALSE	NA	NA	NA	NA	NA	NA	NA	NA	NA	NA	FALSE	FALSE	NA	NA	NA	NA	NA	NA	NA	NA	NA	NA	NA	1.69679	1.0152	1.25477	1.8506	1.47578	1.4329	-0.0425386	0.217906	0.131161	0.161237	0.238805	0.189571	0.184983	-0.0353481
Osi8	TRUE	FALSE	NA	NA	NA	NA	NA	NA	NA	NA	NA	NA	TRUE	FALSE	NA	NA	NA	NA	NA	NA	NA	NA	NA	NA	NA	1.69679	1.0152	1.25477	1.8506	1.47578	1.4329	-0.0425386	0.10709	0.0644588	0.0792398	0.117361	0.0931648	0.0909098	-0.0353481
t-cup	TRUE	FALSE	NA	NA	NA	NA	NA	NA	NA	NA	NA	NA	TRUE	FALSE	NA	NA	NA	NA	NA	NA	NA	NA	NA	NA	NA	4.24199	4.06082	3.76431	3.7012	4.00315	3.88101	-0.0447023	0.482835	0.465	0.428722	0.423315	0.455778	0.444158	-0.0372597
CG15044	TRUE	FALSE	NA	NA	NA	NA	NA	NA	NA	NA	NA	NA	TRUE	FALSE	NA	NA	NA	NA	NA	NA	NA	NA	NA	NA	NA	0.848397	2.03041	1.25477	0	1.05158	1.0152	-0.0507927	0.0804465	0.193688	0.119051	0	0.0997487	0.0968438	-0.0426384
CG18417	TRUE	FALSE	NA	NA	NA	NA	NA	NA	NA	NA	NA	NA	TRUE	FALSE	NA	NA	NA	NA	NA	NA	NA	NA	NA	NA	NA	0.848397	2.03041	1.25477	0	1.05158	1.0152	-0.0507927	0.039124	0.0941973	0.0578988	0	0.0485114	0.0470986	-0.0426384
CR43872	FALSE	FALSE	NA	NA	NA	NA	NA	NA	NA	NA	NA	NA	FALSE	FALSE	NA	NA	NA	NA	NA	NA	NA	NA	NA	NA	NA	0.848397	2.03041	1.25477	0	1.05158	1.0152	-0.0507927	0.0190707	0.0459157	0.0282223	0	0.0236465	0.0229578	-0.0426384
CR43683	FALSE	FALSE	NA	NA	NA	NA	NA	NA	NA	NA	NA	NA	FALSE	FALSE	NA	NA	NA	NA	NA	NA	NA	NA	NA	NA	NA	0.848397	2.03041	1.25477	0	1.05158	1.0152	-0.0507927	0.0564392	0.135886	0.0835231	0	0.0699811	0.0679431	-0.0426384
CG12768	TRUE	FALSE	NA	NA	NA	NA	NA	NA	NA	NA	NA	NA	TRUE	FALSE	NA	NA	NA	NA	NA	NA	NA	NA	NA	NA	NA	9.26766	7.12981	3.88365	5.56749	6.57566	6.34865	-0.0506855	0.320441	0.248008	0.134363	0.193432	0.227402	0.22072	-0.0430253
CG10096	TRUE	FALSE	NA	NA	NA	NA	NA	NA	NA	NA	NA	NA	TRUE	FALSE	NA	NA	NA	NA	NA	NA	NA	NA	NA	NA	NA	1.32308	1.90398	0.652272	0	0.987674	0.951988	-0.0530908	0.0253803	0.0367438	0.0125199	0	0.0189501	0.0183719	-0.0447056
CR43639	FALSE	FALSE	NA	NA	NA	NA	NA	NA	NA	NA	NA	NA	FALSE	FALSE	NA	NA	NA	NA	NA	NA	NA	NA	NA	NA	NA	0	1.11038	1.15571	0	0.577854	0.555191	-0.0577205	0	0.171404	0.177438	0	0.088719	0.0857019	-0.0499157
CG4721	TRUE	FALSE	NA	NA	NA	NA	NA	NA	NA	NA	NA	NA	TRUE	FALSE	NA	NA	NA	NA	NA	NA	NA	NA	NA	NA	NA	0.848397	4.06082	6.27385	2.7759	3.56112	3.41836	-0.0590278	0.0248847	0.119828	0.184132	0.0818143	0.104508	0.100821	-0.0518192
CR45656	FALSE	FALSE	NA	NA	NA	NA	NA	NA	NA	NA	NA	NA	FALSE	FALSE	NA	NA	NA	NA	NA	NA	NA	NA	NA	NA	NA	0	2.03041	5.01908	2.7759	2.50954	2.40316	-0.0624926	0	0.600329	1.47598	0.819768	0.73799	0.710049	-0.0556828
CR45501	FALSE	FALSE	NA	NA	NA	NA	NA	NA	NA	NA	NA	NA	FALSE	FALSE	NA	NA	NA	NA	NA	NA	NA	NA	NA	NA	NA	3.39359	1.0152	2.50954	4.6265	2.95156	2.82085	-0.0653475	0.567916	0.170918	0.420223	0.777981	0.494069	0.47445	-0.0584574
CG32806	TRUE	FALSE	NA	NA	NA	NA	NA	NA	NA	NA	NA	NA	TRUE	FALSE	NA	NA	NA	NA	NA	NA	NA	NA	NA	NA	NA	3.39359	4.06082	3.76431	2.7759	3.57895	3.41836	-0.0662314	0.331908	0.399561	0.368388	0.272807	0.350148	0.336184	-0.0587151
Frq1	TRUE	FALSE	NA	NA	NA	NA	NA	NA	NA	NA	NA	NA	TRUE	FALSE	NA	NA	NA	NA	NA	NA	NA	NA	NA	NA	NA	5.99254	9.21963	7.59687	3.73473	6.7947	6.47718	-0.0690448	0.0650615	0.100702	0.0825294	0.040744	0.0737954	0.0707229	-0.0613544
AstA	TRUE	FALSE	NA	NA	NA	NA	NA	NA	NA	NA	NA	NA	TRUE	FALSE	NA	NA	NA	NA	NA	NA	NA	NA	NA	NA	NA	2.09867	0.852046	0	1.14445	1.04933	0.998249	-0.0720029	0.117235	0.0478836	0	0.0642396	0.0586176	0.0560616	-0.0643189
CG18031	TRUE	FALSE	NA	NA	NA	NA	NA	NA	NA	NA	NA	NA	TRUE	FALSE	NA	NA	NA	NA	NA	NA	NA	NA	NA	NA	NA	0.848397	3.04561	6.27385	3.7012	3.56112	3.37341	-0.0781253	0.0338177	0.122132	0.25023	0.148245	0.142024	0.135189	-0.0711623
CG34453	TRUE	FALSE	NA	NA	NA	NA	NA	NA	NA	NA	NA	NA	TRUE	FALSE	NA	NA	NA	NA	NA	NA	NA	NA	NA	NA	NA	1.69679	3.04561	2.50954	0.925301	2.10317	1.98546	-0.0830919	0.198096	0.35771	0.293158	0.108548	0.245627	0.233129	-0.0753389
CG43676	TRUE	FALSE	NA	NA	NA	NA	NA	NA	NA	NA	NA	NA	TRUE	FALSE	NA	NA	NA	NA	NA	NA	NA	NA	NA	NA	NA	3.39359	6.09123	5.01908	1.8506	4.20633	3.97092	-0.0830919	0.371935	0.671619	0.550418	0.203804	0.461177	0.437712	-0.0753389
CR45396	FALSE	FALSE	NA	NA	NA	NA	NA	NA	NA	NA	NA	NA	FALSE	FALSE	NA	NA	NA	NA	NA	NA	NA	NA	NA	NA	NA	1.69679	3.04561	2.50954	0.925301	2.10317	1.98546	-0.0830919	0.212817	0.384292	0.314943	0.116614	0.26388	0.250453	-0.0753389
CR43146	FALSE	FALSE	NA	NA	NA	NA	NA	NA	NA	NA	NA	NA	FALSE	FALSE	NA	NA	NA	NA	NA	NA	NA	NA	NA	NA	NA	1.70009	3.05155	2.51451	0.927101	2.1073	1.98933	-0.0831131	0.132232	0.23878	0.195696	0.0724579	0.163964	0.155619	-0.07536
Shaw	TRUE	FALSE	NA	NA	NA	NA	NA	NA	NA	NA	NA	NA	TRUE	FALSE	NA	NA	NA	NA	NA	NA	NA	NA	NA	NA	NA	4.03151	6.65861	8.12589	4.7938	6.0787	5.7262	-0.0861843	0.0824923	0.137069	0.166371	0.0985637	0.124432	0.117816	-0.0788132
CG33293	TRUE	FALSE	NA	NA	NA	NA	NA	NA	NA	NA	NA	NA	TRUE	FALSE	NA	NA	NA	NA	NA	NA	NA	NA	NA	NA	NA	2.54519	4.06082	3.76431	1.8506	3.15475	2.95571	-0.0940211	0.325444	0.522371	0.481617	0.237772	0.40353	0.380072	-0.0864059
Cad96Ca	TRUE	FALSE	NA	NA	NA	NA	NA	NA	NA	NA	NA	NA	TRUE	FALSE	NA	NA	NA	NA	NA	NA	NA	NA	NA	NA	NA	1.69679	5.07602	3.76431	0	2.73055	2.53801	-0.105494	0.0365823	0.110097	0.081206	0	0.0588941	0.0550485	-0.0974198
CG34450	TRUE	FALSE	NA	NA	NA	NA	NA	NA	NA	NA	NA	NA	TRUE	FALSE	NA	NA	NA	NA	NA	NA	NA	NA	NA	NA	NA	2.54519	6.09123	5.01908	0.925301	3.78214	3.50826	-0.108443	0.11811	0.284368	0.233051	0.0431459	0.17558	0.163757	-0.100574
Cpr67B	TRUE	FALSE	NA	NA	NA	NA	NA	NA	NA	NA	NA	NA	TRUE	FALSE	NA	NA	NA	NA	NA	NA	NA	NA	NA	NA	NA	0.848397	1.0152	1.25477	0.925301	1.05158	0.970253	-0.116131	0.0617978	0.074394	0.0914532	0.0677249	0.0766255	0.0710595	-0.108798
Gr93d	TRUE	FALSE	NA	NA	NA	NA	NA	NA	NA	NA	NA	NA	TRUE	FALSE	NA	NA	NA	NA	NA	NA	NA	NA	NA	NA	NA	0.848397	1.0152	1.25477	0.925301	1.05158	0.970253	-0.116131	0.0529229	0.0637101	0.0783194	0.0579988	0.0656211	0.0608545	-0.108798
NimA	TRUE	FALSE	NA	NA	NA	NA	NA	NA	NA	NA	NA	NA	TRUE	FALSE	NA	NA	NA	NA	NA	NA	NA	NA	NA	NA	NA	1.1423	1.3669	1.68946	1.24585	1.41588	1.30637	-0.116131	0.0252355	0.0303793	0.0373455	0.0276559	0.0312905	0.0290176	-0.108798
Ugt36Ba	TRUE	FALSE	NA	NA	NA	NA	NA	NA	NA	NA	NA	NA	TRUE	FALSE	NA	NA	NA	NA	NA	NA	NA	NA	NA	NA	NA	0.902843	1.08036	1.3353	0.984682	1.11907	1.03252	-0.116131	0.035344	0.0425482	0.0523049	0.0387339	0.0438245	0.0406411	-0.108798
CG16957	TRUE	FALSE	NA	NA	NA	NA	NA	NA	NA	NA	NA	NA	TRUE	FALSE	NA	NA	NA	NA	NA	NA	NA	NA	NA	NA	NA	0.882832	1.05641	1.3057	0.962857	1.09426	1.00963	-0.116131	0.0865599	0.104203	0.128098	0.094862	0.107329	0.0995327	-0.108798
CG34253	TRUE	FALSE	NA	NA	NA	NA	NA	NA	NA	NA	NA	NA	TRUE	FALSE	NA	NA	NA	NA	NA	NA	NA	NA	NA	NA	NA	0.848397	1.0152	1.25477	0.925301	1.05158	0.970253	-0.116131	0.175855	0.2117	0.260244	0.192722	0.21805	0.202211	-0.108798
CR43879	FALSE	FALSE	NA	NA	NA	NA	NA	NA	NA	NA	NA	NA	FALSE	FALSE	NA	NA	NA	NA	NA	NA	NA	NA	NA	NA	NA	0.848397	1.0152	1.25477	0.925301	1.05158	0.970253	-0.116131	0.180934	0.217814	0.267761	0.198288	0.224347	0.208051	-0.108798
CR44083	FALSE	FALSE	NA	NA	NA	NA	NA	NA	NA	NA	NA	NA	FALSE	FALSE	NA	NA	NA	NA	NA	NA	NA	NA	NA	NA	NA	0.848397	1.0152	1.25477	0.925301	1.05158	0.970253	-0.116131	0.0389416	0.0468791	0.0576289	0.0426766	0.0482852	0.0447778	-0.108798
CR44841	FALSE	FALSE	NA	NA	NA	NA	NA	NA	NA	NA	NA	NA	FALSE	FALSE	NA	NA	NA	NA	NA	NA	NA	NA	NA	NA	NA	0.848397	1.0152	1.25477	0.925301	1.05158	0.970253	-0.116131	0.0378248	0.0455346	0.0559761	0.0414526	0.0469005	0.0434936	-0.108798
ms(2)34Fe	TRUE	FALSE	NA	NA	NA	NA	NA	NA	NA	NA	NA	NA	TRUE	FALSE	NA	NA	NA	NA	NA	NA	NA	NA	NA	NA	NA	0.848397	1.0152	1.25477	0.925301	1.05158	0.970253	-0.116131	0.0108316	0.0130394	0.0160294	0.0118704	0.0134305	0.0124549	-0.108798
CG13473	TRUE	FALSE	NA	NA	NA	NA	NA	NA	NA	NA	NA	NA	TRUE	FALSE	NA	NA	NA	NA	NA	NA	NA	NA	NA	NA	NA	0.848397	1.0152	1.25477	0.925301	1.05158	0.970253	-0.116131	0.130178	0.156712	0.192647	0.142663	0.161413	0.149688	-0.108798
CG8736	TRUE	FALSE	NA	NA	NA	NA	NA	NA	NA	NA	NA	NA	TRUE	FALSE	NA	NA	NA	NA	NA	NA	NA	NA	NA	NA	NA	0.848397	1.0152	1.25477	0.925301	1.05158	0.970253	-0.116131	0.0887048	0.106785	0.131272	0.0972126	0.109989	0.101999	-0.108798
CR45384	FALSE	FALSE	NA	NA	NA	NA	NA	NA	NA	NA	NA	NA	FALSE	FALSE	NA	NA	NA	NA	NA	NA	NA	NA	NA	NA	NA	0.848397	1.0152	1.25477	0.925301	1.05158	0.970253	-0.116131	0.0607491	0.0731316	0.0899013	0.0665757	0.0753252	0.0698536	-0.108798
CG32985	TRUE	FALSE	NA	NA	NA	NA	NA	NA	NA	NA	NA	NA	TRUE	FALSE	NA	NA	NA	NA	NA	NA	NA	NA	NA	NA	NA	0.848397	1.0152	1.25477	0.925301	1.05158	0.970253	-0.116131	0.0284276	0.0342219	0.0420693	0.0311541	0.0352485	0.032688	-0.108798
nAChRalpha6	TRUE	FALSE	NA	NA	NA	NA	NA	NA	NA	NA	NA	NA	TRUE	FALSE	NA	NA	NA	NA	NA	NA	NA	NA	NA	NA	NA	0	0	2.20241	2.03057	1.1012	1.01528	-0.117198	0	0	0.0206769	0.0191442	0.0103385	0.00957208	-0.111116
CG11221	TRUE	FALSE	NA	NA	NA	NA	NA	NA	NA	NA	NA	NA	TRUE	FALSE	NA	NA	NA	NA	NA	NA	NA	NA	NA	NA	NA	1.02546	2.59716	3.0333	1.11842	2.02938	1.85779	-0.127454	0.0281561	0.0717399	0.0833351	0.0308566	0.0557456	0.0512982	-0.119949
CR44186	FALSE	FALSE	NA	NA	NA	NA	NA	NA	NA	NA	NA	NA	FALSE	FALSE	NA	NA	NA	NA	NA	NA	NA	NA	NA	NA	NA	4.24199	2.03041	0	1.8506	2.12099	1.94051	-0.128307	0.827041	0.398247	0	0.362546	0.413521	0.380396	-0.120457
CG14397	TRUE	FALSE	NA	NA	NA	NA	NA	NA	NA	NA	NA	NA	TRUE	FALSE	NA	NA	NA	NA	NA	NA	NA	NA	NA	NA	NA	4.24199	2.03041	0	1.8506	2.12099	1.94051	-0.128307	0.750278	0.361283	0	0.328895	0.375139	0.345089	-0.120457
CG42367	TRUE	FALSE	NA	NA	NA	NA	NA	NA	NA	NA	NA	NA	TRUE	FALSE	NA	NA	NA	NA	NA	NA	NA	NA	NA	NA	NA	4.24199	2.03041	0	1.8506	2.12099	1.94051	-0.128307	0.861147	0.414669	0	0.377496	0.430573	0.396083	-0.120457
Spn100A	TRUE	FALSE	NA	NA	NA	NA	NA	NA	NA	NA	NA	NA	TRUE	FALSE	NA	NA	NA	NA	NA	NA	NA	NA	NA	NA	NA	4.24199	2.03041	0	1.8506	2.12099	1.94051	-0.128307	0.136264	0.0656153	0	0.0597332	0.0681319	0.0626743	-0.120457
CG9164	TRUE	FALSE	NA	NA	NA	NA	NA	NA	NA	NA	NA	NA	TRUE	FALSE	NA	NA	NA	NA	NA	NA	NA	NA	NA	NA	NA	1.22111	2.03041	5.41804	3.99541	3.31958	3.01291	-0.139843	0.03168	0.0529936	0.140648	0.104156	0.0861639	0.0785746	-0.133021
CR44294	FALSE	FALSE	NA	NA	NA	NA	NA	NA	NA	NA	NA	NA	FALSE	FALSE	NA	NA	NA	NA	NA	NA	NA	NA	NA	NA	NA	1.69679	3.04561	3.76431	1.8506	2.73055	2.44811	-0.157525	0.491353	0.887257	1.09071	0.538479	0.791033	0.712868	-0.150102
CG17198	TRUE	FALSE	NA	NA	NA	NA	NA	NA	NA	NA	NA	NA	TRUE	FALSE	NA	NA	NA	NA	NA	NA	NA	NA	NA	NA	NA	0.949924	1.51559	1.90025	1.03603	1.42509	1.27581	-0.159636	0.0427383	0.0685995	0.0855462	0.0468374	0.0641422	0.0577185	-0.152242
CR45681	FALSE	FALSE	NA	NA	NA	NA	NA	NA	NA	NA	NA	NA	FALSE	FALSE	NA	NA	NA	NA	NA	NA	NA	NA	NA	NA	NA	4.24199	3.04561	1.25477	1.8506	2.74838	2.44811	-0.166913	0.355952	0.257103	0.105353	0.156037	0.230653	0.20657	-0.159091
svp	TRUE	FALSE	NA	NA	NA	NA	NA	NA	NA	NA	NA	NA	TRUE	FALSE	NA	NA	NA	NA	NA	NA	NA	NA	NA	NA	NA	0	2.86422	3.22575	0	1.61287	1.43211	-0.171492	0	0.049468	0.0554114	0	0.0277057	0.024734	-0.163687
Nckx30C	TRUE	FALSE	NA	NA	NA	NA	NA	NA	NA	NA	NA	NA	TRUE	FALSE	NA	NA	NA	NA	NA	NA	NA	NA	NA	NA	NA	0.857031	0.578295	5.07018	4.6736	2.9636	2.62595	-0.174516	0.0106338	0.00721861	0.0629474	0.0582689	0.0367906	0.0327437	-0.168119
rtv	TRUE	FALSE	NA	NA	NA	NA	NA	NA	NA	NA	NA	NA	TRUE	FALSE	NA	NA	NA	NA	NA	NA	NA	NA	NA	NA	NA	1.64082	3.32629	2.12433	0	1.88258	1.66315	-0.178796	0.116014	0.236602	0.150291	0	0.133152	0.118301	-0.170613
CG1208	TRUE	FALSE	NA	NA	NA	NA	NA	NA	NA	NA	NA	NA	TRUE	FALSE	NA	NA	NA	NA	NA	NA	NA	NA	NA	NA	NA	6.11673	4.1825	3.87711	4.63628	4.99692	4.40939	-0.180459	0.178174	0.122566	0.113004	0.135702	0.145589	0.129134	-0.17303
CR44168	FALSE	FALSE	NA	NA	NA	NA	NA	NA	NA	NA	NA	NA	FALSE	FALSE	NA	NA	NA	NA	NA	NA	NA	NA	NA	NA	NA	0.848397	2.03041	2.50954	0.925301	1.67897	1.47786	-0.18407	0.175855	0.423399	0.520489	0.192722	0.348172	0.308061	-0.176586
Ret	TRUE	FALSE	NA	NA	NA	NA	NA	NA	NA	NA	NA	NA	TRUE	FALSE	NA	NA	NA	NA	NA	NA	NA	NA	NA	NA	NA	0.863507	2.06657	2.55423	0.94178	1.70887	1.50418	-0.18407	0.0111571	0.0268625	0.0330223	0.0122272	0.0220897	0.0195448	-0.176586
CG12917	TRUE	FALSE	NA	NA	NA	NA	NA	NA	NA	NA	NA	NA	TRUE	FALSE	NA	NA	NA	NA	NA	NA	NA	NA	NA	NA	NA	0.848397	2.03041	2.50954	0.925301	1.67897	1.47786	-0.18407	0.038821	0.0934676	0.114901	0.0425444	0.0768608	0.068006	-0.176586
CR40053	FALSE	FALSE	NA	NA	NA	NA	NA	NA	NA	NA	NA	NA	FALSE	FALSE	NA	NA	NA	NA	NA	NA	NA	NA	NA	NA	NA	0.848397	2.03041	2.50954	0.925301	1.67897	1.47786	-0.18407	0.0431307	0.103844	0.127656	0.0472675	0.0853936	0.0755558	-0.176586
CG13713	TRUE	FALSE	NA	NA	NA	NA	NA	NA	NA	NA	NA	NA	TRUE	FALSE	NA	NA	NA	NA	NA	NA	NA	NA	NA	NA	NA	1.69679	2.03041	3.76431	2.7759	2.73055	2.40316	-0.184262	0.387018	0.465904	0.85911	0.636207	0.623064	0.551055	-0.177183
Cep89	TRUE	FALSE	NA	NA	NA	NA	NA	NA	NA	NA	NA	NA	TRUE	FALSE	NA	NA	NA	NA	NA	NA	NA	NA	NA	NA	NA	0.848397	0	1.25477	1.8506	1.05158	0.925301	-0.184569	0.0390326	0	0.0577635	0.0855526	0.0483981	0.0427763	-0.178138
mey	TRUE	FALSE	NA	NA	NA	NA	NA	NA	NA	NA	NA	NA	TRUE	FALSE	NA	NA	NA	NA	NA	NA	NA	NA	NA	NA	NA	0.870237	0	1.28707	1.89824	1.07865	0.949121	-0.184569	0.0165405	0	0.0244779	0.0362539	0.0205092	0.0181269	-0.178138
CG42392	TRUE	FALSE	NA	NA	NA	NA	NA	NA	NA	NA	NA	NA	TRUE	FALSE	NA	NA	NA	NA	NA	NA	NA	NA	NA	NA	NA	0.848397	0	1.25477	1.8506	1.05158	0.925301	-0.184569	0.113647	0	0.168184	0.249094	0.140915	0.124547	-0.178138
CG7560	TRUE	FALSE	NA	NA	NA	NA	NA	NA	NA	NA	NA	NA	TRUE	FALSE	NA	NA	NA	NA	NA	NA	NA	NA	NA	NA	NA	0.848397	0	1.25477	1.8506	1.05158	0.925301	-0.184569	0.055196	0	0.0816834	0.12098	0.0684397	0.0604899	-0.178138
Ir87a	TRUE	FALSE	NA	NA	NA	NA	NA	NA	NA	NA	NA	NA	TRUE	FALSE	NA	NA	NA	NA	NA	NA	NA	NA	NA	NA	NA	0.848397	0	1.25477	1.8506	1.05158	0.925301	-0.184569	0.0226163	0	0.0334694	0.049571	0.0280429	0.0247855	-0.178138
CG14420	TRUE	FALSE	NA	NA	NA	NA	NA	NA	NA	NA	NA	NA	TRUE	FALSE	NA	NA	NA	NA	NA	NA	NA	NA	NA	NA	NA	0.848397	0	1.25477	1.8506	1.05158	0.925301	-0.184569	0.0365557	0	0.054098	0.0801236	0.0453268	0.0400618	-0.178138
CG9861	TRUE	FALSE	NA	NA	NA	NA	NA	NA	NA	NA	NA	NA	TRUE	FALSE	NA	NA	NA	NA	NA	NA	NA	NA	NA	NA	NA	0.848397	0	1.25477	1.8506	1.05158	0.925301	-0.184569	0.0189195	0	0.0279985	0.0414682	0.023459	0.0207341	-0.178138
Copia1-LTR_DM|Drosophila_melanogaster	FALSE	TRUE	NA	NA	NA	NA	NA	NA	NA	NA	NA	NA	FALSE	TRUE	NA	NA	NA	NA	NA	NA	NA	NA	NA	NA	NA	5.09038	4.06082	3.76431	3.7012	4.42735	3.88101	-0.19001	7.21399	5.78961	5.33791	5.2706	6.27595	5.5301	-0.182528
CG4577	TRUE	FALSE	NA	NA	NA	NA	NA	NA	NA	NA	NA	NA	TRUE	FALSE	NA	NA	NA	NA	NA	NA	NA	NA	NA	NA	NA	4.39718	4.20939	2.60135	1.91831	3.49927	3.06385	-0.191709	0.107227	0.103266	0.063473	0.0470044	0.0853499	0.0751353	-0.183899
CG32647	TRUE	FALSE	NA	NA	NA	NA	NA	NA	NA	NA	NA	NA	TRUE	FALSE	NA	NA	NA	NA	NA	NA	NA	NA	NA	NA	NA	12.7636	6.10924	3.77544	8.35233	8.26951	7.23079	-0.19365	0.246643	0.118767	0.0730004	0.16218	0.159822	0.140473	-0.186171
CG32847	TRUE	FALSE	NA	NA	NA	NA	NA	NA	NA	NA	NA	NA	TRUE	FALSE	NA	NA	NA	NA	NA	NA	NA	NA	NA	NA	NA	4.24199	2.03041	1.25477	2.7759	2.74838	2.40316	-0.19365	0.471923	0.227246	0.139678	0.310312	0.3058	0.268779	-0.186171
Pkd2	TRUE	FALSE	NA	NA	NA	NA	NA	NA	NA	NA	NA	NA	TRUE	FALSE	NA	NA	NA	NA	NA	NA	NA	NA	NA	NA	NA	3.39359	4.06082	1.25477	0	2.32418	2.03041	-0.194951	0.0652575	0.0785588	0.0241433	0	0.0447004	0.0392794	-0.186513
eag	TRUE	FALSE	NA	NA	NA	NA	NA	NA	NA	NA	NA	NA	TRUE	FALSE	NA	NA	NA	NA	NA	NA	NA	NA	NA	NA	NA	6.35171	5.31439	2.50954	2.42187	4.43062	3.86813	-0.195873	0.0416168	0.0350301	0.0164525	0.0159449	0.0290346	0.0254875	-0.187986
CR31912	FALSE	FALSE	NA	NA	NA	NA	NA	NA	NA	NA	NA	NA	FALSE	FALSE	NA	NA	NA	NA	NA	NA	NA	NA	NA	NA	NA	2.89197	2.30705	3.36126	3.15412	3.12661	2.73059	-0.195391	0.126454	0.101486	0.147062	0.138582	0.136758	0.120034	-0.18818
CG32582	TRUE	FALSE	NA	NA	NA	NA	NA	NA	NA	NA	NA	NA	TRUE	FALSE	NA	NA	NA	NA	NA	NA	NA	NA	NA	NA	NA	7.63557	4.85661	7.50333	8.30623	7.56945	6.58142	-0.20179	1.08691	0.695495	1.06872	1.18808	1.07781	0.941787	-0.194635
CG32086	TRUE	FALSE	NA	NA	NA	NA	NA	NA	NA	NA	NA	NA	TRUE	FALSE	NA	NA	NA	NA	NA	NA	NA	NA	NA	NA	NA	1.7281	1.03393	3.83375	3.76948	2.78092	2.40171	-0.211504	0.0770452	0.0463746	0.171026	0.168869	0.124036	0.107622	-0.204782
Nlg2	TRUE	FALSE	NA	NA	NA	NA	NA	NA	NA	NA	NA	NA	TRUE	FALSE	NA	NA	NA	NA	NA	NA	NA	NA	NA	NA	NA	2.36059	2.13288	3.49128	2.916	2.92593	2.52444	-0.212932	0.0290033	0.0263636	0.0429213	0.0360004	0.0359623	0.031182	-0.205773
CG18814	TRUE	FALSE	NA	NA	NA	NA	NA	NA	NA	NA	NA	NA	TRUE	FALSE	NA	NA	NA	NA	NA	NA	NA	NA	NA	NA	NA	0.848397	3.04561	3.76431	0.925301	2.30635	1.98546	-0.216142	0.0662062	0.239103	0.293931	0.0725561	0.180069	0.155829	-0.208579
CG14528	TRUE	FALSE	NA	NA	NA	NA	NA	NA	NA	NA	NA	NA	TRUE	FALSE	NA	NA	NA	NA	NA	NA	NA	NA	NA	NA	NA	0.848397	1.0152	2.50954	1.8506	1.67897	1.4329	-0.228634	0.0252355	0.0303793	0.074691	0.0553118	0.0499633	0.0428456	-0.221723
hkb	TRUE	FALSE	NA	NA	NA	NA	NA	NA	NA	NA	NA	NA	TRUE	FALSE	NA	NA	NA	NA	NA	NA	NA	NA	NA	NA	NA	0.848397	1.0152	2.50954	1.8506	1.67897	1.4329	-0.228634	0.0366359	0.0441033	0.108433	0.0802993	0.0725345	0.0622013	-0.221723
CG4945	TRUE	FALSE	NA	NA	NA	NA	NA	NA	NA	NA	NA	NA	TRUE	FALSE	NA	NA	NA	NA	NA	NA	NA	NA	NA	NA	NA	6.96168	7.10939	10.8425	7.99551	8.90207	7.55245	-0.237195	0.195554	0.200908	0.304749	0.225679	0.250152	0.213293	-0.229963
CG18265	TRUE	FALSE	NA	NA	NA	NA	NA	NA	NA	NA	NA	NA	TRUE	FALSE	NA	NA	NA	NA	NA	NA	NA	NA	NA	NA	NA	0.848397	0	0	0.719395	0.424199	0.359697	-0.237956	0.00807698	0	0	0.00688191	0.00403849	0.00344096	-0.231008
CR45208	FALSE	FALSE	NA	NA	NA	NA	NA	NA	NA	NA	NA	NA	FALSE	FALSE	NA	NA	NA	NA	NA	NA	NA	NA	NA	NA	NA	3.39359	1.0152	0	1.8506	1.69679	1.4329	-0.24387	0.266231	0.0801243	0	0.145883	0.133116	0.113004	-0.236311
haf	TRUE	FALSE	NA	NA	NA	NA	NA	NA	NA	NA	NA	NA	TRUE	FALSE	NA	NA	NA	NA	NA	NA	NA	NA	NA	NA	NA	5.19832	4.53175	3.76821	3.03663	4.48326	3.78419	-0.244566	0.063763	0.0559219	0.0462488	0.0374273	0.0550059	0.0466746	-0.23695
CG12970	TRUE	FALSE	NA	NA	NA	NA	NA	NA	NA	NA	NA	NA	TRUE	FALSE	NA	NA	NA	NA	NA	NA	NA	NA	NA	NA	NA	0.848397	2.03041	3.76431	1.8506	2.30635	1.94051	-0.249181	0.0534307	0.128643	0.237213	0.117111	0.145322	0.122877	-0.242038
sisA	TRUE	FALSE	NA	NA	NA	NA	NA	NA	NA	NA	NA	NA	TRUE	FALSE	NA	NA	NA	NA	NA	NA	NA	NA	NA	NA	NA	0.848397	2.03041	3.76431	1.8506	2.30635	1.94051	-0.249181	0.0864107	0.208047	0.383632	0.189397	0.235021	0.198722	-0.242038
CR43196	FALSE	FALSE	NA	NA	NA	NA	NA	NA	NA	NA	NA	NA	FALSE	FALSE	NA	NA	NA	NA	NA	NA	NA	NA	NA	NA	NA	6.78718	4.06082	2.50954	3.7012	4.64836	3.88101	-0.260289	1.16555	0.70156	0.431217	0.638669	0.798383	0.670115	-0.252673
CG13403	TRUE	FALSE	NA	NA	NA	NA	NA	NA	NA	NA	NA	NA	TRUE	FALSE	NA	NA	NA	NA	NA	NA	NA	NA	NA	NA	NA	2.72793	4.75735	5.37943	1.98347	4.05368	3.37041	-0.266309	0.385527	0.676389	0.76071	0.281669	0.573118	0.479029	-0.258719
Cht8	TRUE	FALSE	NA	NA	NA	NA	NA	NA	NA	NA	NA	NA	TRUE	FALSE	NA	NA	NA	NA	NA	NA	NA	NA	NA	NA	NA	0.848397	0	2.50954	2.7759	1.67897	1.38795	-0.274618	0.0401264	0	0.118764	0.131925	0.0794454	0.0659625	-0.268318
CG10508	TRUE	FALSE	NA	NA	NA	NA	NA	NA	NA	NA	NA	NA	TRUE	FALSE	NA	NA	NA	NA	NA	NA	NA	NA	NA	NA	NA	3.11498	3.72744	2.77027	1.13245	2.94263	2.42994	-0.276184	0.0781869	0.0941237	0.0695764	0.028562	0.0738817	0.0613428	-0.268322
CR45478	FALSE	FALSE	NA	NA	NA	NA	NA	NA	NA	NA	NA	NA	FALSE	FALSE	NA	NA	NA	NA	NA	NA	NA	NA	NA	NA	NA	0.848397	1.0152	3.76431	2.7759	2.30635	1.89555	-0.282994	0.377892	0.454918	1.6777	1.24241	1.0278	0.848664	-0.276292
CG32971	TRUE	FALSE	NA	NA	NA	NA	NA	NA	NA	NA	NA	NA	TRUE	FALSE	NA	NA	NA	NA	NA	NA	NA	NA	NA	NA	NA	1.75421	0	1.29723	2.49876	1.52572	1.24938	-0.288271	0.188414	0	0.139415	0.269681	0.163915	0.134841	-0.281691
Cpr72Ec	TRUE	FALSE	NA	NA	NA	NA	NA	NA	NA	NA	NA	NA	TRUE	FALSE	NA	NA	NA	NA	NA	NA	NA	NA	NA	NA	NA	3.39359	0	0	2.7759	1.69679	1.38795	-0.289855	0.160634	0	0	0.132031	0.0803171	0.0660153	-0.282906
CG15071	TRUE	FALSE	NA	NA	NA	NA	NA	NA	NA	NA	NA	NA	TRUE	FALSE	NA	NA	NA	NA	NA	NA	NA	NA	NA	NA	NA	3.39359	1.0152	1.25477	2.7759	2.32418	1.89555	-0.294102	0.356713	0.107355	0.131973	0.293195	0.244343	0.200275	-0.286926
brv1	TRUE	FALSE	NA	NA	NA	NA	NA	NA	NA	NA	NA	NA	TRUE	FALSE	NA	NA	NA	NA	NA	NA	NA	NA	NA	NA	NA	3.39359	1.0152	1.25477	2.7759	2.32418	1.89555	-0.294102	0.0810311	0.0243869	0.029979	0.0666022	0.0555051	0.0454946	-0.286926
CG8630	TRUE	FALSE	NA	NA	NA	NA	NA	NA	NA	NA	NA	NA	TRUE	FALSE	NA	NA	NA	NA	NA	NA	NA	NA	NA	NA	NA	3.39359	2.03041	2.50954	2.7759	2.95156	2.40316	-0.296549	0.101556	0.0611279	0.0751451	0.0834721	0.0883505	0.0723	-0.289241
CG10933	TRUE	FALSE	NA	NA	NA	NA	NA	NA	NA	NA	NA	NA	TRUE	FALSE	NA	NA	NA	NA	NA	NA	NA	NA	NA	NA	NA	3.39359	3.04561	3.76431	2.7759	3.57895	2.91076	-0.298141	0.166643	0.150457	0.184959	0.13697	0.175801	0.143713	-0.290747
CG3288	TRUE	FALSE	NA	NA	NA	NA	NA	NA	NA	NA	NA	NA	TRUE	FALSE	NA	NA	NA	NA	NA	NA	NA	NA	NA	NA	NA	2.79928	3.34966	5.52014	3.3932	4.15971	3.37143	-0.303122	0.254407	0.306263	0.501988	0.309873	0.378198	0.308068	-0.295893
CG5863	TRUE	FALSE	NA	NA	NA	NA	NA	NA	NA	NA	NA	NA	TRUE	FALSE	NA	NA	NA	NA	NA	NA	NA	NA	NA	NA	NA	0	1.0152	1.25477	0	0.627385	0.507602	-0.305652	0	0.0439107	0.0539799	0	0.0269899	0.0219554	-0.297847
CR44804	FALSE	FALSE	NA	NA	NA	NA	NA	NA	NA	NA	NA	NA	FALSE	FALSE	NA	NA	NA	NA	NA	NA	NA	NA	NA	NA	NA	0	1.0152	1.25477	0	0.627385	0.507602	-0.305652	0	0.329654	0.405247	0	0.202624	0.164827	-0.297847
CG14302	TRUE	FALSE	NA	NA	NA	NA	NA	NA	NA	NA	NA	NA	TRUE	FALSE	NA	NA	NA	NA	NA	NA	NA	NA	NA	NA	NA	0	1.0152	1.25477	0	0.627385	0.507602	-0.305652	0	0.689016	0.847013	0	0.423506	0.344508	-0.297847
CG14417	TRUE	FALSE	NA	NA	NA	NA	NA	NA	NA	NA	NA	NA	TRUE	FALSE	NA	NA	NA	NA	NA	NA	NA	NA	NA	NA	NA	0	1.0152	1.25477	0	0.627385	0.507602	-0.305652	0	0.0665198	0.0817734	0	0.0408867	0.0332599	-0.297847
CG14982	TRUE	FALSE	NA	NA	NA	NA	NA	NA	NA	NA	NA	NA	TRUE	FALSE	NA	NA	NA	NA	NA	NA	NA	NA	NA	NA	NA	0	1.17212	1.44871	0	0.724356	0.586059	-0.305652	0	0.0193873	0.0238329	0	0.0119165	0.00969364	-0.297847
CG15740	TRUE	FALSE	NA	NA	NA	NA	NA	NA	NA	NA	NA	NA	TRUE	FALSE	NA	NA	NA	NA	NA	NA	NA	NA	NA	NA	NA	0	1.0152	1.25477	0	0.627385	0.507602	-0.305652	0	0.0196781	0.0241905	0	0.0120953	0.00983907	-0.297847
CG17843	TRUE	FALSE	NA	NA	NA	NA	NA	NA	NA	NA	NA	NA	TRUE	FALSE	NA	NA	NA	NA	NA	NA	NA	NA	NA	NA	NA	0	1.0152	1.25477	0	0.627385	0.507602	-0.305652	0	0.0376848	0.0463262	0	0.0231631	0.0188424	-0.297847
CG30088	TRUE	FALSE	NA	NA	NA	NA	NA	NA	NA	NA	NA	NA	TRUE	FALSE	NA	NA	NA	NA	NA	NA	NA	NA	NA	NA	NA	0	1.0152	1.25477	0	0.627385	0.507602	-0.305652	0	0.0829898	0.10202	0	0.0510101	0.0414949	-0.297847
CG30274	TRUE	FALSE	NA	NA	NA	NA	NA	NA	NA	NA	NA	NA	TRUE	FALSE	NA	NA	NA	NA	NA	NA	NA	NA	NA	NA	NA	0	1.0152	1.25477	0	0.627385	0.507602	-0.305652	0	0.0225124	0.0276747	0	0.0138373	0.0112562	-0.297847
CG41087	TRUE	FALSE	NA	NA	NA	NA	NA	NA	NA	NA	NA	NA	TRUE	FALSE	NA	NA	NA	NA	NA	NA	NA	NA	NA	NA	NA	0	2.03041	2.50954	0	1.25477	1.0152	-0.305652	0	0.32613	0.400915	0	0.200457	0.163065	-0.297847
CG43232	TRUE	FALSE	NA	NA	NA	NA	NA	NA	NA	NA	NA	NA	TRUE	FALSE	NA	NA	NA	NA	NA	NA	NA	NA	NA	NA	NA	0	1.0152	1.25477	0	0.627385	0.507602	-0.305652	0	0.348654	0.428604	0	0.214302	0.174327	-0.297847
CR43474	FALSE	FALSE	NA	NA	NA	NA	NA	NA	NA	NA	NA	NA	FALSE	FALSE	NA	NA	NA	NA	NA	NA	NA	NA	NA	NA	NA	0	1.0152	1.25477	0	0.627385	0.507602	-0.305652	0	0.0671865	0.082593	0	0.0412965	0.0335933	-0.297847
CR44105	FALSE	FALSE	NA	NA	NA	NA	NA	NA	NA	NA	NA	NA	FALSE	FALSE	NA	NA	NA	NA	NA	NA	NA	NA	NA	NA	NA	0	2.03041	2.50954	0	1.25477	1.0152	-0.305652	0	0.200444	0.246408	0	0.123204	0.100222	-0.297847
jhamt	TRUE	FALSE	NA	NA	NA	NA	NA	NA	NA	NA	NA	NA	TRUE	FALSE	NA	NA	NA	NA	NA	NA	NA	NA	NA	NA	NA	0	1.05464	1.30351	0	0.651753	0.527318	-0.305652	0	0.074394	0.0914532	0	0.0457266	0.037197	-0.297847
slou	TRUE	FALSE	NA	NA	NA	NA	NA	NA	NA	NA	NA	NA	TRUE	FALSE	NA	NA	NA	NA	NA	NA	NA	NA	NA	NA	NA	0	1.0152	1.25477	0	0.627385	0.507602	-0.305652	0	0.0244165	0.0300154	0	0.0150077	0.0122083	-0.297847
Akh	TRUE	FALSE	NA	NA	NA	NA	NA	NA	NA	NA	NA	NA	TRUE	FALSE	NA	NA	NA	NA	NA	NA	NA	NA	NA	NA	NA	0	1.0152	1.25477	0	0.627385	0.507602	-0.305652	0	0.179033	0.220087	0	0.110044	0.0895166	-0.297847
CG10749	TRUE	FALSE	NA	NA	NA	NA	NA	NA	NA	NA	NA	NA	TRUE	FALSE	NA	NA	NA	NA	NA	NA	NA	NA	NA	NA	NA	0	1.0152	1.25477	0	0.627385	0.507602	-0.305652	0	0.0616907	0.0758369	0	0.0379184	0.0308453	-0.297847
CG13640	TRUE	FALSE	NA	NA	NA	NA	NA	NA	NA	NA	NA	NA	TRUE	FALSE	NA	NA	NA	NA	NA	NA	NA	NA	NA	NA	NA	0	1.0152	1.25477	0	0.627385	0.507602	-0.305652	0	0.195891	0.24081	0	0.120405	0.0979453	-0.297847
CG14072	TRUE	FALSE	NA	NA	NA	NA	NA	NA	NA	NA	NA	NA	TRUE	FALSE	NA	NA	NA	NA	NA	NA	NA	NA	NA	NA	NA	0	1.68992	2.0887	0	1.04435	0.84496	-0.305652	0	0.187374	0.23034	0	0.11517	0.0936868	-0.297847
CG14416	TRUE	FALSE	NA	NA	NA	NA	NA	NA	NA	NA	NA	NA	TRUE	FALSE	NA	NA	NA	NA	NA	NA	NA	NA	NA	NA	NA	0	1.0152	1.25477	0	0.627385	0.507602	-0.305652	0	0.0842648	0.103587	0	0.0517937	0.0421324	-0.297847
CG17207	TRUE	FALSE	NA	NA	NA	NA	NA	NA	NA	NA	NA	NA	TRUE	FALSE	NA	NA	NA	NA	NA	NA	NA	NA	NA	NA	NA	0	1.0152	1.25477	0	0.627385	0.507602	-0.305652	0	0.0536774	0.0659861	0	0.0329931	0.0268387	-0.297847
CG31347	TRUE	FALSE	NA	NA	NA	NA	NA	NA	NA	NA	NA	NA	TRUE	FALSE	NA	NA	NA	NA	NA	NA	NA	NA	NA	NA	NA	0	1.0152	1.25477	0	0.627385	0.507602	-0.305652	0	0.0905911	0.111364	0	0.0556822	0.0452955	-0.297847
CG32557	TRUE	FALSE	NA	NA	NA	NA	NA	NA	NA	NA	NA	NA	TRUE	FALSE	NA	NA	NA	NA	NA	NA	NA	NA	NA	NA	NA	0	1.0152	1.25477	0	0.627385	0.507602	-0.305652	0	0.0312284	0.0383893	0	0.0191947	0.0156142	-0.297847
CG34307	TRUE	FALSE	NA	NA	NA	NA	NA	NA	NA	NA	NA	NA	TRUE	FALSE	NA	NA	NA	NA	NA	NA	NA	NA	NA	NA	NA	0	1.0152	1.25477	0	0.627385	0.507602	-0.305652	0	0.11625	0.142907	0	0.0714536	0.0581251	-0.297847
CG43072	TRUE	FALSE	NA	NA	NA	NA	NA	NA	NA	NA	NA	NA	TRUE	FALSE	NA	NA	NA	NA	NA	NA	NA	NA	NA	NA	NA	0	1.0152	1.25477	0	0.627385	0.507602	-0.305652	0	0.320901	0.394487	0	0.197243	0.160451	-0.297847
CR43717	FALSE	FALSE	NA	NA	NA	NA	NA	NA	NA	NA	NA	NA	FALSE	FALSE	NA	NA	NA	NA	NA	NA	NA	NA	NA	NA	NA	0	2.03041	2.50954	0	1.25477	1.0152	-0.305652	0	0.328796	0.404192	0	0.202096	0.164398	-0.297847
CR43754	FALSE	FALSE	NA	NA	NA	NA	NA	NA	NA	NA	NA	NA	FALSE	FALSE	NA	NA	NA	NA	NA	NA	NA	NA	NA	NA	NA	0	1.3238	1.63619	0	0.818095	0.661901	-0.305652	0	0.104203	0.128098	0	0.064049	0.0521017	-0.297847
CR44084	FALSE	FALSE	NA	NA	NA	NA	NA	NA	NA	NA	NA	NA	FALSE	FALSE	NA	NA	NA	NA	NA	NA	NA	NA	NA	NA	NA	0	1.0152	1.25477	0	0.627385	0.507602	-0.305652	0	0.295752	0.363571	0	0.181785	0.147876	-0.297847
CR44135	FALSE	FALSE	NA	NA	NA	NA	NA	NA	NA	NA	NA	NA	FALSE	FALSE	NA	NA	NA	NA	NA	NA	NA	NA	NA	NA	NA	0	1.0152	1.25477	0	0.627385	0.507602	-0.305652	0	0.177454	0.218145	0	0.109073	0.0887268	-0.297847
CR44741	FALSE	FALSE	NA	NA	NA	NA	NA	NA	NA	NA	NA	NA	FALSE	FALSE	NA	NA	NA	NA	NA	NA	NA	NA	NA	NA	NA	0	1.0152	1.25477	0	0.627385	0.507602	-0.305652	0	0.320901	0.394487	0	0.197243	0.160451	-0.297847
CR44754	FALSE	FALSE	NA	NA	NA	NA	NA	NA	NA	NA	NA	NA	FALSE	FALSE	NA	NA	NA	NA	NA	NA	NA	NA	NA	NA	NA	0	1.0152	1.25477	0	0.627385	0.507602	-0.305652	0	0.0132455	0.0162828	0	0.00814139	0.00662274	-0.297847
CR45234	FALSE	FALSE	NA	NA	NA	NA	NA	NA	NA	NA	NA	NA	FALSE	FALSE	NA	NA	NA	NA	NA	NA	NA	NA	NA	NA	NA	0	1.0152	1.25477	0	0.627385	0.507602	-0.305652	0	0.107355	0.131973	0	0.0659865	0.0536777	-0.297847
CR45323	FALSE	FALSE	NA	NA	NA	NA	NA	NA	NA	NA	NA	NA	FALSE	FALSE	NA	NA	NA	NA	NA	NA	NA	NA	NA	NA	NA	0	1.0152	1.25477	0	0.627385	0.507602	-0.305652	0	0.136502	0.167803	0	0.0839016	0.0682511	-0.297847
CR45686	FALSE	FALSE	NA	NA	NA	NA	NA	NA	NA	NA	NA	NA	FALSE	FALSE	NA	NA	NA	NA	NA	NA	NA	NA	NA	NA	NA	0	1.0152	1.25477	0	0.627385	0.507602	-0.305652	0	0.0873135	0.107335	0	0.0536676	0.0436567	-0.297847
CR45721	FALSE	FALSE	NA	NA	NA	NA	NA	NA	NA	NA	NA	NA	FALSE	FALSE	NA	NA	NA	NA	NA	NA	NA	NA	NA	NA	NA	0	1.0152	1.25477	0	0.627385	0.507602	-0.305652	0	0.216253	0.265841	0	0.132921	0.108126	-0.297847
pgant4	TRUE	FALSE	NA	NA	NA	NA	NA	NA	NA	NA	NA	NA	TRUE	FALSE	NA	NA	NA	NA	NA	NA	NA	NA	NA	NA	NA	0	2.09099	2.58442	0	1.29221	1.0455	-0.305652	0	0.0545509	0.0670598	0	0.0335299	0.0272754	-0.297847
snRNA:U2:14B	FALSE	FALSE	NA	NA	NA	NA	NA	NA	NA	NA	NA	NA	FALSE	FALSE	NA	NA	NA	NA	NA	NA	NA	NA	NA	NA	NA	0	1.0152	1.25477	0	0.627385	0.507602	-0.305652	0	1.59706	1.96328	0	0.981639	0.79853	-0.297847
CG33679	TRUE	FALSE	NA	NA	NA	NA	NA	NA	NA	NA	NA	NA	TRUE	FALSE	NA	NA	NA	NA	NA	NA	NA	NA	NA	NA	NA	0	1.0152	1.25477	0	0.627385	0.507602	-0.305652	0	0.108514	0.133397	0	0.0666986	0.054257	-0.297847
cmpy	TRUE	FALSE	NA	NA	NA	NA	NA	NA	NA	NA	NA	NA	TRUE	FALSE	NA	NA	NA	NA	NA	NA	NA	NA	NA	NA	NA	0	1.02662	1.26888	0	0.634439	0.51331	-0.305652	0	0.0423987	0.0521211	0	0.0260605	0.0211993	-0.297847
CG13160	TRUE	FALSE	NA	NA	NA	NA	NA	NA	NA	NA	NA	NA	TRUE	FALSE	NA	NA	NA	NA	NA	NA	NA	NA	NA	NA	NA	0	1.01558	1.25524	0	0.627621	0.50779	-0.305662	0	0.0238042	0.0292629	0	0.0146314	0.0119021	-0.297857
CG34391	TRUE	FALSE	NA	NA	NA	NA	NA	NA	NA	NA	NA	NA	TRUE	FALSE	NA	NA	NA	NA	NA	NA	NA	NA	NA	NA	NA	2.40981	1.0152	0	0.925301	1.20491	0.970253	-0.312487	0.0733794	0.0310996	0	0.0283117	0.0366897	0.0297057	-0.304637
Or7a	TRUE	FALSE	NA	NA	NA	NA	NA	NA	NA	NA	NA	NA	TRUE	FALSE	NA	NA	NA	NA	NA	NA	NA	NA	NA	NA	NA	3.39359	1.0152	2.50954	3.7012	2.95156	2.3582	-0.323791	0.192207	0.0578461	0.142221	0.210642	0.167214	0.134244	-0.31684
CG15676	TRUE	FALSE	NA	NA	NA	NA	NA	NA	NA	NA	NA	NA	TRUE	FALSE	NA	NA	NA	NA	NA	NA	NA	NA	NA	NA	NA	3.98081	3.17567	0	0	1.99041	1.58783	-0.326003	0.337877	0.271164	0	0	0.168938	0.135582	-0.317332
CG8160	TRUE	FALSE	NA	NA	NA	NA	NA	NA	NA	NA	NA	NA	TRUE	FALSE	NA	NA	NA	NA	NA	NA	NA	NA	NA	NA	NA	2.54519	2.03041	0	0	1.2726	1.0152	-0.326003	0.172227	0.138221	0	0	0.0861134	0.0691106	-0.317332
CR43471	FALSE	FALSE	NA	NA	NA	NA	NA	NA	NA	NA	NA	NA	FALSE	FALSE	NA	NA	NA	NA	NA	NA	NA	NA	NA	NA	NA	2.54519	2.03041	0	0	1.2726	1.0152	-0.326003	0.363177	0.291469	0	0	0.181588	0.145734	-0.317332
CG8738	TRUE	FALSE	NA	NA	NA	NA	NA	NA	NA	NA	NA	NA	TRUE	FALSE	NA	NA	NA	NA	NA	NA	NA	NA	NA	NA	NA	3.39359	0	1.25477	3.7012	2.32418	1.8506	-0.328727	0.14019	0	0.0518659	0.153636	0.0960279	0.0768178	-0.322013
CG7079	TRUE	FALSE	NA	NA	NA	NA	NA	NA	NA	NA	NA	NA	TRUE	FALSE	NA	NA	NA	NA	NA	NA	NA	NA	NA	NA	NA	1.02327	1.22446	1.51341	0.790249	1.26834	1.00736	-0.332368	0.0681879	0.0820865	0.10091	0.0529141	0.0845488	0.0675003	-0.32489
Ppi1	TRUE	FALSE	NA	NA	NA	NA	NA	NA	NA	NA	NA	NA	TRUE	FALSE	NA	NA	NA	NA	NA	NA	NA	NA	NA	NA	NA	0	1.00466	1.26808	0	0.63404	0.50233	-0.335939	0	0.0189906	0.0238406	0	0.0119203	0.00949531	-0.328134
Ir56c	TRUE	FALSE	NA	NA	NA	NA	NA	NA	NA	NA	NA	NA	TRUE	FALSE	NA	NA	NA	NA	NA	NA	NA	NA	NA	NA	NA	0	3.04561	5.01908	0.925301	2.50954	1.98546	-0.337951	0	0.120266	0.197125	0.0364948	0.0985625	0.0783803	-0.330548
CG8170	TRUE	FALSE	NA	NA	NA	NA	NA	NA	NA	NA	NA	NA	TRUE	FALSE	NA	NA	NA	NA	NA	NA	NA	NA	NA	NA	NA	2.471	2.09326	2.58722	1.90788	2.52911	2.00057	-0.338219	0.0407682	0.0347441	0.0427113	0.0316295	0.0417397	0.0331868	-0.330812
CG2772	TRUE	FALSE	NA	NA	NA	NA	NA	NA	NA	NA	NA	NA	TRUE	FALSE	NA	NA	NA	NA	NA	NA	NA	NA	NA	NA	NA	2.54519	4.06082	3.76431	0.925301	3.15475	2.49306	-0.339608	0.132005	0.211882	0.195351	0.0482219	0.163678	0.130052	-0.331774
CG17134	TRUE	FALSE	NA	NA	NA	NA	NA	NA	NA	NA	NA	NA	TRUE	FALSE	NA	NA	NA	NA	NA	NA	NA	NA	NA	NA	NA	0.848397	0	5.01908	4.6265	2.93374	2.31325	-0.342818	0.0471033	0	0.278829	0.258105	0.162966	0.129053	-0.336611
CR44831	FALSE	FALSE	NA	NA	NA	NA	NA	NA	NA	NA	NA	NA	FALSE	FALSE	NA	NA	NA	NA	NA	NA	NA	NA	NA	NA	NA	0.848397	0	5.01908	4.6265	2.93374	2.31325	-0.342818	0.0434297	0	0.257083	0.237976	0.150256	0.118988	-0.336611
CG13795	TRUE	FALSE	NA	NA	NA	NA	NA	NA	NA	NA	NA	NA	TRUE	FALSE	NA	NA	NA	NA	NA	NA	NA	NA	NA	NA	NA	1.80727	0	1.95111	2.95664	1.87919	1.47832	-0.346151	0.0492558	0	0.0532078	0.08097	0.0512318	0.040485	-0.339653
CG9649	TRUE	FALSE	NA	NA	NA	NA	NA	NA	NA	NA	NA	NA	TRUE	FALSE	NA	NA	NA	NA	NA	NA	NA	NA	NA	NA	NA	0	2.03041	3.76431	0.925301	1.88216	1.47786	-0.348881	0	0.0797006	0.146965	0.0362779	0.0734824	0.0579892	-0.341615
CG31178	TRUE	FALSE	NA	NA	NA	NA	NA	NA	NA	NA	NA	NA	TRUE	FALSE	NA	NA	NA	NA	NA	NA	NA	NA	NA	NA	NA	0	2.03041	3.76431	0.925301	1.88216	1.47786	-0.348881	0	0.122504	0.225894	0.0557613	0.112947	0.0891329	-0.341615
oc	TRUE	FALSE	NA	NA	NA	NA	NA	NA	NA	NA	NA	NA	TRUE	FALSE	NA	NA	NA	NA	NA	NA	NA	NA	NA	NA	NA	0.910885	0	1.34719	1.77183	1.12904	0.885917	-0.349851	0.0118314	0	0.017509	0.0231252	0.0146702	0.0115626	-0.343419
CG14856	TRUE	FALSE	NA	NA	NA	NA	NA	NA	NA	NA	NA	NA	TRUE	FALSE	NA	NA	NA	NA	NA	NA	NA	NA	NA	NA	NA	5.09038	3.04561	0	0.925301	2.54519	1.98546	-0.358303	0.167059	0.100555	0	0.0305137	0.0835297	0.0655346	-0.350032
natalisin	TRUE	FALSE	NA	NA	NA	NA	NA	NA	NA	NA	NA	NA	TRUE	FALSE	NA	NA	NA	NA	NA	NA	NA	NA	NA	NA	NA	2.55006	2.03432	1.25719	0.927078	1.90363	1.4807	-0.362474	0.0839929	0.0674094	0.0414336	0.0306831	0.0627133	0.0490463	-0.354628
CG14795	TRUE	FALSE	NA	NA	NA	NA	NA	NA	NA	NA	NA	NA	TRUE	FALSE	NA	NA	NA	NA	NA	NA	NA	NA	NA	NA	NA	2.54519	2.03041	1.25477	0.925301	1.89998	1.47786	-0.36248	0.582778	0.46771	0.28748	0.212891	0.435129	0.3403	-0.354634
CR43970	FALSE	FALSE	NA	NA	NA	NA	NA	NA	NA	NA	NA	NA	FALSE	FALSE	NA	NA	NA	NA	NA	NA	NA	NA	NA	NA	NA	2.54519	3.04561	3.76431	1.8506	3.15475	2.44811	-0.365859	0.839831	1.01101	1.24285	0.613587	1.04134	0.8123	-0.358355
CG7968	TRUE	FALSE	NA	NA	NA	NA	NA	NA	NA	NA	NA	NA	TRUE	FALSE	NA	NA	NA	NA	NA	NA	NA	NA	NA	NA	NA	2.54519	3.04561	3.76431	1.8506	3.15475	2.44811	-0.365859	0.225081	0.270959	0.333093	0.164446	0.279087	0.217703	-0.358355
sif	TRUE	FALSE	NA	NA	NA	NA	NA	NA	NA	NA	NA	NA	TRUE	FALSE	NA	NA	NA	NA	NA	NA	NA	NA	NA	NA	NA	4.39909	3.24155	3.59012	2.95449	3.9946	3.09802	-0.366706	0.0247955	0.0183812	0.0202479	0.0167334	0.0225217	0.0175573	-0.359245
skpB	TRUE	FALSE	NA	NA	NA	NA	NA	NA	NA	NA	NA	NA	TRUE	FALSE	NA	NA	NA	NA	NA	NA	NA	NA	NA	NA	NA	2.54519	4.06082	6.27385	2.7759	4.40952	3.41836	-0.367317	0.221762	0.355951	0.546967	0.243031	0.384364	0.299491	-0.359962
CG8129	TRUE	FALSE	NA	NA	NA	NA	NA	NA	NA	NA	NA	NA	TRUE	FALSE	NA	NA	NA	NA	NA	NA	NA	NA	NA	NA	NA	3.80493	2.27652	4.52941	4.17514	4.16717	3.22583	-0.369399	0.173569	0.104473	0.206741	0.191375	0.190155	0.147924	-0.362314
ect	TRUE	FALSE	NA	NA	NA	NA	NA	NA	NA	NA	NA	NA	TRUE	FALSE	NA	NA	NA	NA	NA	NA	NA	NA	NA	NA	NA	4.60944	3.25992	3.45144	2.97123	4.03044	3.11558	-0.371437	0.145535	0.103547	0.109039	0.0942643	0.127287	0.0989056	-0.363958
CG14823	TRUE	FALSE	NA	NA	NA	NA	NA	NA	NA	NA	NA	NA	TRUE	FALSE	NA	NA	NA	NA	NA	NA	NA	NA	NA	NA	NA	0	1.17782	2.91152	1.07352	1.45576	1.12567	-0.37099	0	0.0903198	0.222062	0.0822231	0.111031	0.0862715	-0.364007
CG34217	TRUE	FALSE	NA	NA	NA	NA	NA	NA	NA	NA	NA	NA	TRUE	FALSE	NA	NA	NA	NA	NA	NA	NA	NA	NA	NA	NA	0	1.0152	2.50954	0.925301	1.25477	0.970253	-0.37099	0	0.111937	0.275209	0.101902	0.137605	0.106919	-0.364007
CG13641	TRUE	FALSE	NA	NA	NA	NA	NA	NA	NA	NA	NA	NA	TRUE	FALSE	NA	NA	NA	NA	NA	NA	NA	NA	NA	NA	NA	0	1.0152	2.50954	0.925301	1.25477	0.970253	-0.37099	0	0.175901	0.432474	0.160133	0.216237	0.168017	-0.364007
CG14661	TRUE	FALSE	NA	NA	NA	NA	NA	NA	NA	NA	NA	NA	TRUE	FALSE	NA	NA	NA	NA	NA	NA	NA	NA	NA	NA	NA	0	1.05416	2.60583	0.960803	1.30291	1.00748	-0.37099	0	0.0734879	0.180679	0.0669	0.0903393	0.0701939	-0.364007
Mst89B	TRUE	FALSE	NA	NA	NA	NA	NA	NA	NA	NA	NA	NA	TRUE	FALSE	NA	NA	NA	NA	NA	NA	NA	NA	NA	NA	NA	0	1.0152	2.50954	0.925301	1.25477	0.970253	-0.37099	0	0.0554535	0.136339	0.0504824	0.0681695	0.0529679	-0.364007
CR45615	FALSE	FALSE	NA	NA	NA	NA	NA	NA	NA	NA	NA	NA	FALSE	FALSE	NA	NA	NA	NA	NA	NA	NA	NA	NA	NA	NA	1.71447	2.05156	2.53568	1.22951	2.12508	1.64054	-0.373349	0.527491	0.635009	0.780622	0.380109	0.654056	0.507559	-0.36584
CG7924	TRUE	FALSE	NA	NA	NA	NA	NA	NA	NA	NA	NA	NA	TRUE	FALSE	NA	NA	NA	NA	NA	NA	NA	NA	NA	NA	NA	5.09038	4.06082	5.01908	3.7012	5.05473	3.88101	-0.381202	0.341714	0.274243	0.33713	0.249659	0.339422	0.261951	-0.373782
Gr32a	TRUE	FALSE	NA	NA	NA	NA	NA	NA	NA	NA	NA	NA	TRUE	FALSE	NA	NA	NA	NA	NA	NA	NA	NA	NA	NA	NA	2.54519	2.03041	2.50954	1.8506	2.52737	1.94051	-0.381202	0.105585	0.0847378	0.104169	0.0771415	0.104877	0.0809397	-0.373782
CG3106	TRUE	FALSE	NA	NA	NA	NA	NA	NA	NA	NA	NA	NA	TRUE	FALSE	NA	NA	NA	NA	NA	NA	NA	NA	NA	NA	NA	2.62799	1.04823	0	0.955402	1.31399	1.00182	-0.391342	0.0670024	0.0268865	0	0.0244762	0.0335012	0.0256813	-0.383491
CG11269	TRUE	FALSE	NA	NA	NA	NA	NA	NA	NA	NA	NA	NA	TRUE	FALSE	NA	NA	NA	NA	NA	NA	NA	NA	NA	NA	NA	2.54519	1.0152	0	0.925301	1.2726	0.970253	-0.391342	0.744323	0.298679	0	0.271904	0.372162	0.285292	-0.383491
CG33288	TRUE	FALSE	NA	NA	NA	NA	NA	NA	NA	NA	NA	NA	TRUE	FALSE	NA	NA	NA	NA	NA	NA	NA	NA	NA	NA	NA	2.54519	1.0152	0	0.925301	1.2726	0.970253	-0.391342	0.0430688	0.0172825	0	0.0157332	0.0215344	0.0165078	-0.383491
CR45215	FALSE	FALSE	NA	NA	NA	NA	NA	NA	NA	NA	NA	NA	FALSE	FALSE	NA	NA	NA	NA	NA	NA	NA	NA	NA	NA	NA	5.15761	6.17167	5.72104	2.06845	5.43932	4.12006	-0.400762	0.496222	0.597367	0.550761	0.199969	0.523492	0.398668	-0.392979
Spn43Aa	TRUE	FALSE	NA	NA	NA	NA	NA	NA	NA	NA	NA	NA	TRUE	FALSE	NA	NA	NA	NA	NA	NA	NA	NA	NA	NA	NA	2.54519	1.0152	1.25477	1.8506	1.89998	1.4329	-0.407044	0.137309	0.055099	0.0677337	0.100319	0.102522	0.0777091	-0.399771
CG42366	TRUE	FALSE	NA	NA	NA	NA	NA	NA	NA	NA	NA	NA	TRUE	FALSE	NA	NA	NA	NA	NA	NA	NA	NA	NA	NA	NA	2.63849	1.05242	1.30077	1.91844	1.96963	1.48543	-0.407044	0.0640892	0.0257175	0.0316147	0.0468241	0.047852	0.0362708	-0.399771
CR45135	FALSE	FALSE	NA	NA	NA	NA	NA	NA	NA	NA	NA	NA	FALSE	FALSE	NA	NA	NA	NA	NA	NA	NA	NA	NA	NA	NA	2.54519	1.0152	1.25477	1.8506	1.89998	1.4329	-0.407044	1.10936	0.445162	0.547241	0.81051	0.828303	0.627836	-0.399771
CG15630	TRUE	FALSE	NA	NA	NA	NA	NA	NA	NA	NA	NA	NA	TRUE	FALSE	NA	NA	NA	NA	NA	NA	NA	NA	NA	NA	NA	2.54519	1.0152	1.25477	1.8506	1.89998	1.4329	-0.407044	0.0607979	0.0243968	0.0299912	0.0444194	0.0453946	0.0344081	-0.399771
TyrR	TRUE	FALSE	NA	NA	NA	NA	NA	NA	NA	NA	NA	NA	TRUE	FALSE	NA	NA	NA	NA	NA	NA	NA	NA	NA	NA	NA	0	1.0152	2.64114	0.973823	1.32057	0.994514	-0.409096	0	0.0139822	0.0361796	0.0133962	0.0180898	0.0136892	-0.402135
Tektin-C	TRUE	FALSE	NA	NA	NA	NA	NA	NA	NA	NA	NA	NA	TRUE	FALSE	NA	NA	NA	NA	NA	NA	NA	NA	NA	NA	NA	0	0	1.25477	0.942759	0.627385	0.47138	-0.412461	0	0	0.0549395	0.0414526	0.0274697	0.0207263	-0.40638
Arl6	TRUE	FALSE	NA	NA	NA	NA	NA	NA	NA	NA	NA	NA	TRUE	FALSE	NA	NA	NA	NA	NA	NA	NA	NA	NA	NA	NA	4.22951	5.09104	5.03391	1.85607	4.63171	3.47356	-0.415132	0.491356	0.595008	0.585157	0.216666	0.538256	0.405837	-0.407392
CG15772	TRUE	FALSE	NA	NA	NA	NA	NA	NA	NA	NA	NA	NA	TRUE	FALSE	NA	NA	NA	NA	NA	NA	NA	NA	NA	NA	NA	0.97599	1.79566	1.44348	0	1.20973	0.89783	-0.430177	0.0436948	0.0808758	0.0646629	0	0.0541789	0.0404379	-0.422022
CG32700	TRUE	FALSE	NA	NA	NA	NA	NA	NA	NA	NA	NA	NA	TRUE	FALSE	NA	NA	NA	NA	NA	NA	NA	NA	NA	NA	NA	1.79346	1.32972	0	0	0.896728	0.664859	-0.431623	0.0403526	0.0300989	0	0	0.0201763	0.0150494	-0.422952
CR44474	FALSE	FALSE	NA	NA	NA	NA	NA	NA	NA	NA	NA	NA	FALSE	FALSE	NA	NA	NA	NA	NA	NA	NA	NA	NA	NA	NA	4.24199	4.06082	2.50954	0.925301	3.37576	2.49306	-0.437296	0.623364	0.600339	0.369001	0.13663	0.496182	0.368484	-0.429266
CG6138	TRUE	FALSE	NA	NA	NA	NA	NA	NA	NA	NA	NA	NA	TRUE	FALSE	NA	NA	NA	NA	NA	NA	NA	NA	NA	NA	NA	0	0	1.25477	0.925301	0.627385	0.46265	-0.439429	0	0	0.132681	0.098256	0.0663406	0.049128	-0.433347
CG13898	TRUE	FALSE	NA	NA	NA	NA	NA	NA	NA	NA	NA	NA	TRUE	FALSE	NA	NA	NA	NA	NA	NA	NA	NA	NA	NA	NA	0	0	1.25477	0.925301	0.627385	0.46265	-0.439429	0	0	0.174106	0.128933	0.0870529	0.0644663	-0.433347
CG14132	TRUE	FALSE	NA	NA	NA	NA	NA	NA	NA	NA	NA	NA	TRUE	FALSE	NA	NA	NA	NA	NA	NA	NA	NA	NA	NA	NA	0	0	1.25477	0.925301	0.627385	0.46265	-0.439429	0	0	0.106717	0.0790288	0.0533587	0.0395144	-0.433347
CG14518	TRUE	FALSE	NA	NA	NA	NA	NA	NA	NA	NA	NA	NA	TRUE	FALSE	NA	NA	NA	NA	NA	NA	NA	NA	NA	NA	NA	0	0	1.25477	0.925301	0.627385	0.46265	-0.439429	0	0	0.174106	0.128933	0.0870529	0.0644663	-0.433347
CG30287	TRUE	FALSE	NA	NA	NA	NA	NA	NA	NA	NA	NA	NA	TRUE	FALSE	NA	NA	NA	NA	NA	NA	NA	NA	NA	NA	NA	0	0	1.25477	0.925301	0.627385	0.46265	-0.439429	0	0	0.0981066	0.0726521	0.0490533	0.036326	-0.433347
CG32811	TRUE	FALSE	NA	NA	NA	NA	NA	NA	NA	NA	NA	NA	TRUE	FALSE	NA	NA	NA	NA	NA	NA	NA	NA	NA	NA	NA	0	0	1.25477	0.925301	0.627385	0.46265	-0.439429	0	0	0.361798	0.267927	0.180899	0.133963	-0.433347
CG5945	TRUE	FALSE	NA	NA	NA	NA	NA	NA	NA	NA	NA	NA	TRUE	FALSE	NA	NA	NA	NA	NA	NA	NA	NA	NA	NA	NA	0	0	1.41162	1.04096	0.705809	0.520482	-0.439429	0	0	0.105353	0.0780184	0.0526766	0.0390092	-0.433347
Cpr76Bd	TRUE	FALSE	NA	NA	NA	NA	NA	NA	NA	NA	NA	NA	TRUE	FALSE	NA	NA	NA	NA	NA	NA	NA	NA	NA	NA	NA	0	0	1.27575	0.940773	0.637876	0.470387	-0.439429	0	0	0.0174678	0.0129356	0.00873388	0.0064678	-0.433347
Osi15	TRUE	FALSE	NA	NA	NA	NA	NA	NA	NA	NA	NA	NA	TRUE	FALSE	NA	NA	NA	NA	NA	NA	NA	NA	NA	NA	NA	0	0	1.25477	0.925301	0.627385	0.46265	-0.439429	0	0	0.0717991	0.0531702	0.0358995	0.0265851	-0.433347
Sp212	TRUE	FALSE	NA	NA	NA	NA	NA	NA	NA	NA	NA	NA	TRUE	FALSE	NA	NA	NA	NA	NA	NA	NA	NA	NA	NA	NA	0	0	1.25477	0.925301	0.627385	0.46265	-0.439429	0	0	0.0500461	0.0370612	0.025023	0.0185306	-0.433347
CG12402	TRUE	FALSE	NA	NA	NA	NA	NA	NA	NA	NA	NA	NA	TRUE	FALSE	NA	NA	NA	NA	NA	NA	NA	NA	NA	NA	NA	0	0	1.25477	0.925301	0.627385	0.46265	-0.439429	0	0	0.0226329	0.0167606	0.0113165	0.00838032	-0.433347
CG14110	TRUE	FALSE	NA	NA	NA	NA	NA	NA	NA	NA	NA	NA	TRUE	FALSE	NA	NA	NA	NA	NA	NA	NA	NA	NA	NA	NA	0	0	1.25477	0.925301	0.627385	0.46265	-0.439429	0	0	0.0837116	0.061992	0.0418558	0.030996	-0.433347
CG15803	TRUE	FALSE	NA	NA	NA	NA	NA	NA	NA	NA	NA	NA	TRUE	FALSE	NA	NA	NA	NA	NA	NA	NA	NA	NA	NA	NA	0	0	1.3873	1.02303	0.693651	0.511517	-0.439429	0	0	0.0177436	0.0131398	0.00887178	0.00656992	-0.433347
CG30196	TRUE	FALSE	NA	NA	NA	NA	NA	NA	NA	NA	NA	NA	TRUE	FALSE	NA	NA	NA	NA	NA	NA	NA	NA	NA	NA	NA	0	0	1.25477	0.925301	0.627385	0.46265	-0.439429	0	0	0.249729	0.184935	0.124865	0.0924675	-0.433347
CG30380	TRUE	FALSE	NA	NA	NA	NA	NA	NA	NA	NA	NA	NA	TRUE	FALSE	NA	NA	NA	NA	NA	NA	NA	NA	NA	NA	NA	0	0	1.25477	0.925301	0.627385	0.46265	-0.439429	0	0	0.285268	0.211253	0.142634	0.105627	-0.433347
CG33723	TRUE	FALSE	NA	NA	NA	NA	NA	NA	NA	NA	NA	NA	TRUE	FALSE	NA	NA	NA	NA	NA	NA	NA	NA	NA	NA	NA	0	0	2.50954	1.8506	1.25477	0.925301	-0.439429	0	0	0.431217	0.319334	0.215609	0.159667	-0.433347
CG43376	TRUE	FALSE	NA	NA	NA	NA	NA	NA	NA	NA	NA	NA	TRUE	FALSE	NA	NA	NA	NA	NA	NA	NA	NA	NA	NA	NA	0	0	1.25477	0.925301	0.627385	0.46265	-0.439429	0	0	0.697196	0.516303	0.348598	0.258151	-0.433347
CR43611	FALSE	FALSE	NA	NA	NA	NA	NA	NA	NA	NA	NA	NA	FALSE	FALSE	NA	NA	NA	NA	NA	NA	NA	NA	NA	NA	NA	0	0	1.34887	0.994695	0.674437	0.497348	-0.439429	0	0	0.428604	0.317399	0.214302	0.1587	-0.433347
CR43637	FALSE	FALSE	NA	NA	NA	NA	NA	NA	NA	NA	NA	NA	FALSE	FALSE	NA	NA	NA	NA	NA	NA	NA	NA	NA	NA	NA	0	0	1.25477	0.925301	0.627385	0.46265	-0.439429	0	0	0.0807936	0.059831	0.0403968	0.0299155	-0.433347
CR43771	FALSE	FALSE	NA	NA	NA	NA	NA	NA	NA	NA	NA	NA	FALSE	FALSE	NA	NA	NA	NA	NA	NA	NA	NA	NA	NA	NA	0	0	1.25477	0.925301	0.627385	0.46265	-0.439429	0	0	0.16482	0.122056	0.08241	0.0610281	-0.433347
CR44078	FALSE	FALSE	NA	NA	NA	NA	NA	NA	NA	NA	NA	NA	FALSE	FALSE	NA	NA	NA	NA	NA	NA	NA	NA	NA	NA	NA	0	0	1.25477	0.925301	0.627385	0.46265	-0.439429	0	0	0.202096	0.149661	0.101048	0.0748303	-0.433347
CR44851	FALSE	FALSE	NA	NA	NA	NA	NA	NA	NA	NA	NA	NA	FALSE	FALSE	NA	NA	NA	NA	NA	NA	NA	NA	NA	NA	NA	0	0	1.25477	0.925301	0.627385	0.46265	-0.439429	0	0	0.1206	0.089309	0.0602998	0.0446545	-0.433347
CR45221	FALSE	FALSE	NA	NA	NA	NA	NA	NA	NA	NA	NA	NA	FALSE	FALSE	NA	NA	NA	NA	NA	NA	NA	NA	NA	NA	NA	0	0	1.25477	0.925301	0.627385	0.46265	-0.439429	0	0	1.39431	1.03254	0.697153	0.516271	-0.433347
CR45274	FALSE	FALSE	NA	NA	NA	NA	NA	NA	NA	NA	NA	NA	FALSE	FALSE	NA	NA	NA	NA	NA	NA	NA	NA	NA	NA	NA	0	0	1.25477	0.925301	0.627385	0.46265	-0.439429	0	0	0.367169	0.271904	0.183585	0.135952	-0.433347
Gr59f	TRUE	FALSE	NA	NA	NA	NA	NA	NA	NA	NA	NA	NA	TRUE	FALSE	NA	NA	NA	NA	NA	NA	NA	NA	NA	NA	NA	0	0	1.25477	0.925301	0.627385	0.46265	-0.439429	0	0	0.0725719	0.0537425	0.0362859	0.0268712	-0.433347
NINJA_LTR|Drosophila_fruit_fly_genus	FALSE	TRUE	NA	NA	NA	NA	NA	NA	NA	NA	NA	NA	FALSE	TRUE	NA	NA	NA	NA	NA	NA	NA	NA	NA	NA	NA	0	0	1.25477	0.925301	0.627385	0.46265	-0.439429	0	0	0.621869	0.46052	0.310934	0.23026	-0.433347
Or85d	TRUE	FALSE	NA	NA	NA	NA	NA	NA	NA	NA	NA	NA	TRUE	FALSE	NA	NA	NA	NA	NA	NA	NA	NA	NA	NA	NA	0	0	1.25477	0.925301	0.627385	0.46265	-0.439429	0	0	0.0713158	0.0528123	0.0356579	0.0264062	-0.433347
CG13045	TRUE	FALSE	NA	NA	NA	NA	NA	NA	NA	NA	NA	NA	TRUE	FALSE	NA	NA	NA	NA	NA	NA	NA	NA	NA	NA	NA	0	0	1.25477	0.925301	0.627385	0.46265	-0.439429	0	0	0.0754511	0.0558747	0.0377256	0.0279374	-0.433347
CG13422	TRUE	FALSE	NA	NA	NA	NA	NA	NA	NA	NA	NA	NA	TRUE	FALSE	NA	NA	NA	NA	NA	NA	NA	NA	NA	NA	NA	0	0	1.25477	0.925301	0.627385	0.46265	-0.439429	0	0	0.234714	0.173815	0.117357	0.0869076	-0.433347
CG42617	TRUE	FALSE	NA	NA	NA	NA	NA	NA	NA	NA	NA	NA	TRUE	FALSE	NA	NA	NA	NA	NA	NA	NA	NA	NA	NA	NA	0	0	1.25477	0.925301	0.627385	0.46265	-0.439429	0	0	0.0642707	0.0475951	0.0321353	0.0237976	-0.433347
CG42623	TRUE	FALSE	NA	NA	NA	NA	NA	NA	NA	NA	NA	NA	TRUE	FALSE	NA	NA	NA	NA	NA	NA	NA	NA	NA	NA	NA	0	0	1.25477	0.925301	0.627385	0.46265	-0.439429	0	0	0.0966996	0.0716101	0.0483498	0.035805	-0.433347
CG6415	TRUE	FALSE	NA	NA	NA	NA	NA	NA	NA	NA	NA	NA	TRUE	FALSE	NA	NA	NA	NA	NA	NA	NA	NA	NA	NA	NA	0	0	2.50954	1.8506	1.25477	0.925301	-0.439429	0	0	0.140604	0.104123	0.0703018	0.0520614	-0.433347
CR43466	FALSE	FALSE	NA	NA	NA	NA	NA	NA	NA	NA	NA	NA	FALSE	FALSE	NA	NA	NA	NA	NA	NA	NA	NA	NA	NA	NA	0	0	1.25477	0.925301	0.627385	0.46265	-0.439429	0	0	0.179152	0.13267	0.0895762	0.0663349	-0.433347
CR43801	FALSE	FALSE	NA	NA	NA	NA	NA	NA	NA	NA	NA	NA	FALSE	FALSE	NA	NA	NA	NA	NA	NA	NA	NA	NA	NA	NA	0	0	1.25477	0.925301	0.627385	0.46265	-0.439429	0	0	0.213745	0.158287	0.106872	0.0791434	-0.433347
Gr64e	TRUE	FALSE	NA	NA	NA	NA	NA	NA	NA	NA	NA	NA	TRUE	FALSE	NA	NA	NA	NA	NA	NA	NA	NA	NA	NA	NA	0	0	1.95385	1.44082	0.976923	0.720409	-0.439429	0	0	0.0584463	0.0432819	0.0292231	0.021641	-0.433347
CR45602	FALSE	FALSE	NA	NA	NA	NA	NA	NA	NA	NA	NA	NA	FALSE	FALSE	NA	NA	NA	NA	NA	NA	NA	NA	NA	NA	NA	0	0	1.25477	0.925301	0.627385	0.46265	-0.439429	0	0	0.510445	0.378006	0.255223	0.189003	-0.433347
Cpr11B	TRUE	FALSE	NA	NA	NA	NA	NA	NA	NA	NA	NA	NA	TRUE	FALSE	NA	NA	NA	NA	NA	NA	NA	NA	NA	NA	NA	0	0	1.26091	0.929829	0.630455	0.464915	-0.439429	0	0	0.120993	0.0896004	0.0604965	0.0448002	-0.433347
CG33453	TRUE	FALSE	NA	NA	NA	NA	NA	NA	NA	NA	NA	NA	TRUE	FALSE	NA	NA	NA	NA	NA	NA	NA	NA	NA	NA	NA	0	0	1.25933	0.92866	0.629663	0.46433	-0.439429	0	0	0.179586	0.132991	0.0897931	0.0664955	-0.433347
CR43287	FALSE	FALSE	NA	NA	NA	NA	NA	NA	NA	NA	NA	NA	FALSE	FALSE	NA	NA	NA	NA	NA	NA	NA	NA	NA	NA	NA	6.78718	4.06082	3.76431	3.7012	5.27574	3.88101	-0.442942	0.766627	0.461444	0.425443	0.420078	0.596035	0.440761	-0.435401
CG12268	TRUE	FALSE	NA	NA	NA	NA	NA	NA	NA	NA	NA	NA	TRUE	FALSE	NA	NA	NA	NA	NA	NA	NA	NA	NA	NA	NA	0	0	1.26927	0.925301	0.634633	0.46265	-0.456001	0	0	0.0476048	0.0348507	0.0238024	0.0174254	-0.449919
Octbeta3R	TRUE	FALSE	NA	NA	NA	NA	NA	NA	NA	NA	NA	NA	TRUE	FALSE	NA	NA	NA	NA	NA	NA	NA	NA	NA	NA	NA	3.34052	3.13265	0.967971	0	2.15425	1.56633	-0.459799	0.0433419	0.04089	0.0125666	0	0.0279543	0.020445	-0.451322
CG42816	TRUE	FALSE	NA	NA	NA	NA	NA	NA	NA	NA	NA	NA	TRUE	FALSE	NA	NA	NA	NA	NA	NA	NA	NA	NA	NA	NA	1.69679	3.04561	3.76431	0.925301	2.73055	1.98546	-0.459721	0.021895	0.0395368	0.0486029	0.0119975	0.035249	0.0257671	-0.452048
CG11052	TRUE	FALSE	NA	NA	NA	NA	NA	NA	NA	NA	NA	NA	TRUE	FALSE	NA	NA	NA	NA	NA	NA	NA	NA	NA	NA	NA	2.71453	0	0	1.97373	1.35727	0.986864	-0.45978	0.303135	0	0	0.221473	0.151567	0.110736	-0.452831
CG12831	TRUE	FALSE	NA	NA	NA	NA	NA	NA	NA	NA	NA	NA	TRUE	FALSE	NA	NA	NA	NA	NA	NA	NA	NA	NA	NA	NA	2.65217	1.90418	0	0	1.32609	0.952089	-0.478006	0.0736592	0.0532039	0	0	0.0368296	0.0266019	-0.469335
Hf	TRUE	FALSE	NA	NA	NA	NA	NA	NA	NA	NA	NA	NA	TRUE	FALSE	NA	NA	NA	NA	NA	NA	NA	NA	NA	NA	NA	1.69679	2.03041	5.01908	2.7759	3.35794	2.40316	-0.482645	0.143811	0.173124	0.425645	0.236406	0.284728	0.204765	-0.475616
CG2120	TRUE	FALSE	NA	NA	NA	NA	NA	NA	NA	NA	NA	NA	TRUE	FALSE	NA	NA	NA	NA	NA	NA	NA	NA	NA	NA	NA	1.69679	2.03041	3.76431	1.8506	2.73055	1.94051	-0.49276	0.104849	0.126221	0.232746	0.114906	0.168798	0.120563	-0.485507
CG13566	TRUE	FALSE	NA	NA	NA	NA	NA	NA	NA	NA	NA	NA	TRUE	FALSE	NA	NA	NA	NA	NA	NA	NA	NA	NA	NA	NA	5.93878	4.06082	5.01908	3.7012	5.47893	3.88101	-0.497462	0.488616	0.33612	0.413196	0.305989	0.450906	0.321055	-0.490008
RluA-1	TRUE	FALSE	NA	NA	NA	NA	NA	NA	NA	NA	NA	NA	TRUE	FALSE	NA	NA	NA	NA	NA	NA	NA	NA	NA	NA	NA	11.3077	2.96137	3.66018	7.61916	7.48394	5.29027	-0.500458	0.239035	0.0629783	0.0774198	0.16184	0.158228	0.112409	-0.493239
CR45030	FALSE	FALSE	NA	NA	NA	NA	NA	NA	NA	NA	NA	NA	FALSE	FALSE	NA	NA	NA	NA	NA	NA	NA	NA	NA	NA	NA	4.24199	2.03041	1.25477	1.8506	2.74838	1.94051	-0.502148	0.272085	0.131017	0.0805304	0.119272	0.176307	0.125145	-0.494496
CR42839	FALSE	FALSE	NA	NA	NA	NA	NA	NA	NA	NA	NA	NA	FALSE	FALSE	NA	NA	NA	NA	NA	NA	NA	NA	NA	NA	NA	0.71436	0.854814	2.11306	1.13902	1.41371	0.996916	-0.503944	0.0177534	0.021372	0.0525456	0.0284436	0.0351495	0.0249078	-0.496905
dpr12	TRUE	FALSE	NA	NA	NA	NA	NA	NA	NA	NA	NA	NA	TRUE	FALSE	NA	NA	NA	NA	NA	NA	NA	NA	NA	NA	NA	0	0.894556	1.26989	0	0.634946	0.447278	-0.505461	0	0.0137621	0.019431	0	0.0097155	0.00688106	-0.497656
CG31528	TRUE	FALSE	NA	NA	NA	NA	NA	NA	NA	NA	NA	NA	TRUE	FALSE	NA	NA	NA	NA	NA	NA	NA	NA	NA	NA	NA	1.69679	2.03041	2.50954	0.925301	2.10317	1.47786	-0.509059	0.097411	0.117266	0.144156	0.0533769	0.120784	0.0853215	-0.501443
CG6749	TRUE	FALSE	NA	NA	NA	NA	NA	NA	NA	NA	NA	NA	TRUE	FALSE	NA	NA	NA	NA	NA	NA	NA	NA	NA	NA	NA	1.69679	2.03041	2.50954	0.925301	2.10317	1.47786	-0.509059	0.0613062	0.0738022	0.0907257	0.0335931	0.076016	0.0536976	-0.501443
CG12531	TRUE	FALSE	NA	NA	NA	NA	NA	NA	NA	NA	NA	NA	TRUE	FALSE	NA	NA	NA	NA	NA	NA	NA	NA	NA	NA	NA	1.6969	2.03054	1.25485	0	1.47587	1.01527	-0.539707	0.0152725	0.0183856	0.0113008	0	0.0132867	0.0091928	-0.531404
CR45145	FALSE	FALSE	NA	NA	NA	NA	NA	NA	NA	NA	NA	NA	FALSE	FALSE	NA	NA	NA	NA	NA	NA	NA	NA	NA	NA	NA	1.69679	2.03041	1.25477	0	1.47578	1.0152	-0.539709	0.0851621	0.102521	0.0630148	0	0.0740884	0.0512603	-0.531406
CR45735	FALSE	FALSE	NA	NA	NA	NA	NA	NA	NA	NA	NA	NA	FALSE	FALSE	NA	NA	NA	NA	NA	NA	NA	NA	NA	NA	NA	1.69679	2.03041	1.25477	0	1.47578	1.0152	-0.539709	0.169605	0.204175	0.125497	0	0.147551	0.102088	-0.531406
Ccp84Ag	TRUE	FALSE	NA	NA	NA	NA	NA	NA	NA	NA	NA	NA	TRUE	FALSE	NA	NA	NA	NA	NA	NA	NA	NA	NA	NA	NA	1.69679	2.03041	1.25477	0	1.47578	1.0152	-0.539709	0.111621	0.134373	0.082593	0	0.0971072	0.0671865	-0.531406
CG14234	TRUE	FALSE	NA	NA	NA	NA	NA	NA	NA	NA	NA	NA	TRUE	FALSE	NA	NA	NA	NA	NA	NA	NA	NA	NA	NA	NA	1.69679	2.03041	1.25477	0	1.47578	1.0152	-0.539709	0.0291467	0.0350876	0.0215668	0	0.0253567	0.0175438	-0.531406
Muc96D	TRUE	FALSE	NA	NA	NA	NA	NA	NA	NA	NA	NA	NA	TRUE	FALSE	NA	NA	NA	NA	NA	NA	NA	NA	NA	NA	NA	1.69679	2.03041	1.25477	0	1.47578	1.0152	-0.539709	0.0385967	0.0464638	0.0285592	0	0.0335779	0.0232319	-0.531406
CG32320	TRUE	FALSE	NA	NA	NA	NA	NA	NA	NA	NA	NA	NA	TRUE	FALSE	NA	NA	NA	NA	NA	NA	NA	NA	NA	NA	NA	3.39359	3.04561	2.50954	0.925301	2.95156	1.98546	-0.572008	0.083809	0.0756688	0.0620135	0.0229618	0.0729112	0.0493153	-0.564107
CG31404	TRUE	FALSE	NA	NA	NA	NA	NA	NA	NA	NA	NA	NA	TRUE	FALSE	NA	NA	NA	NA	NA	NA	NA	NA	NA	NA	NA	5.93878	3.04561	0	0.925301	2.96939	1.98546	-0.580695	0.448627	0.231459	0	0.0702365	0.224313	0.150848	-0.572425
CG31407	TRUE	FALSE	NA	NA	NA	NA	NA	NA	NA	NA	NA	NA	TRUE	FALSE	NA	NA	NA	NA	NA	NA	NA	NA	NA	NA	NA	3.35256	2.05557	2.54063	1.87353	2.9466	1.96455	-0.584852	0.34624	0.213571	0.262544	0.194425	0.304392	0.203998	-0.577376
CG11023	TRUE	FALSE	NA	NA	NA	NA	NA	NA	NA	NA	NA	NA	TRUE	FALSE	NA	NA	NA	NA	NA	NA	NA	NA	NA	NA	NA	0	4.16722	6.27385	0	3.13693	2.08361	-0.590267	0	0.150551	0.225435	0	0.112718	0.0752755	-0.582462
CG43925	TRUE	FALSE	NA	NA	NA	NA	NA	NA	NA	NA	NA	NA	TRUE	FALSE	NA	NA	NA	NA	NA	NA	NA	NA	NA	NA	NA	0.848397	3.04561	3.76431	0	2.30635	1.52281	-0.59888	0.430346	1.55419	1.91058	0	1.17046	0.777095	-0.590916
CG16779	TRUE	FALSE	NA	NA	NA	NA	NA	NA	NA	NA	NA	NA	TRUE	FALSE	NA	NA	NA	NA	NA	NA	NA	NA	NA	NA	NA	4.18898	4.20875	3.90143	1.12801	4.04521	2.66838	-0.600251	0.0204645	0.020685	0.0190712	0.0055373	0.0197679	0.0131112	-0.592362
CG7716	TRUE	FALSE	NA	NA	NA	NA	NA	NA	NA	NA	NA	NA	TRUE	FALSE	NA	NA	NA	NA	NA	NA	NA	NA	NA	NA	NA	3.39359	1.0152	3.76431	3.7012	3.57895	2.3582	-0.601848	0.0914558	0.0275243	0.101508	0.100227	0.0964817	0.0638759	-0.594984
CR42719	FALSE	FALSE	NA	NA	NA	NA	NA	NA	NA	NA	NA	NA	FALSE	FALSE	NA	NA	NA	NA	NA	NA	NA	NA	NA	NA	NA	1.69679	1.0152	1.25477	0.925301	1.47578	0.970253	-0.605047	0.134545	0.0809847	0.0995552	0.0737248	0.11705	0.0773547	-0.597566
CG14662	TRUE	FALSE	NA	NA	NA	NA	NA	NA	NA	NA	NA	NA	TRUE	FALSE	NA	NA	NA	NA	NA	NA	NA	NA	NA	NA	NA	1.69679	1.0152	1.25477	0.925301	1.47578	0.970253	-0.605047	0.0556555	0.0334999	0.0411817	0.0304968	0.0484186	0.0319983	-0.597566
CR44620	FALSE	FALSE	NA	NA	NA	NA	NA	NA	NA	NA	NA	NA	FALSE	FALSE	NA	NA	NA	NA	NA	NA	NA	NA	NA	NA	NA	5.09038	3.04561	3.76431	2.7759	4.42735	2.91076	-0.605047	2.35274	1.41615	1.74088	1.2892	2.04681	1.35267	-0.597566
CG2121	TRUE	FALSE	NA	NA	NA	NA	NA	NA	NA	NA	NA	NA	TRUE	FALSE	NA	NA	NA	NA	NA	NA	NA	NA	NA	NA	NA	3.45607	2.06779	2.55574	1.88467	3.0059	1.97623	-0.605047	0.117166	0.070524	0.0866958	0.0642019	0.101931	0.0673629	-0.597566
Cyp312a1	TRUE	FALSE	NA	NA	NA	NA	NA	NA	NA	NA	NA	NA	TRUE	FALSE	NA	NA	NA	NA	NA	NA	NA	NA	NA	NA	NA	1.36937	0.735417	2.02528	1.4935	1.69733	1.11446	-0.606923	0.035072	0.0189489	0.0519022	0.0384358	0.0434871	0.0286923	-0.599923
CG42784	TRUE	FALSE	NA	NA	NA	NA	NA	NA	NA	NA	NA	NA	TRUE	FALSE	NA	NA	NA	NA	NA	NA	NA	NA	NA	NA	NA	1.27582	1.52666	1.05517	0	1.1655	0.763332	-0.610561	0.0146457	0.017631	0.0121201	0	0.0133829	0.00881549	-0.602282
CG6279	TRUE	FALSE	NA	NA	NA	NA	NA	NA	NA	NA	NA	NA	TRUE	FALSE	NA	NA	NA	NA	NA	NA	NA	NA	NA	NA	NA	4.0347	3.84494	4.75225	1.8859	4.39348	2.86542	-0.616618	0.150375	0.144166	0.177225	0.0706275	0.1638	0.107397	-0.608982
CG8550	TRUE	FALSE	NA	NA	NA	NA	NA	NA	NA	NA	NA	NA	TRUE	FALSE	NA	NA	NA	NA	NA	NA	NA	NA	NA	NA	NA	7.63557	2.03041	1.25477	3.7012	4.44517	2.86581	-0.633298	0.236405	0.0632424	0.0388722	0.115146	0.137638	0.0891942	-0.625861
CR44136	FALSE	FALSE	NA	NA	NA	NA	NA	NA	NA	NA	NA	NA	FALSE	FALSE	NA	NA	NA	NA	NA	NA	NA	NA	NA	NA	NA	5.09038	3.04561	2.50954	1.8506	3.79996	2.44811	-0.634318	0.532229	0.320356	0.262544	0.194425	0.397387	0.257391	-0.626583
Act79B	TRUE	FALSE	NA	NA	NA	NA	NA	NA	NA	NA	NA	NA	TRUE	FALSE	NA	NA	NA	NA	NA	NA	NA	NA	NA	NA	NA	3.49078	1.04406	2.58085	2.85869	3.03582	1.95138	-0.637593	0.149213	0.0448974	0.110385	0.122785	0.129799	0.083841	-0.630552
CG34457	TRUE	FALSE	NA	NA	NA	NA	NA	NA	NA	NA	NA	NA	TRUE	FALSE	NA	NA	NA	NA	NA	NA	NA	NA	NA	NA	NA	3.50798	1.04943	2.59413	2.86947	3.05106	1.95945	-0.63886	0.187708	0.056492	0.138892	0.154283	0.1633	0.105388	-0.631819
CG14505	TRUE	FALSE	NA	NA	NA	NA	NA	NA	NA	NA	NA	NA	TRUE	FALSE	NA	NA	NA	NA	NA	NA	NA	NA	NA	NA	NA	2.67464	3.20051	8.37792	3.88944	5.52628	3.54498	-0.640532	0.198618	0.239103	0.622518	0.290224	0.410568	0.264664	-0.633462
CR45202	FALSE	FALSE	NA	NA	NA	NA	NA	NA	NA	NA	NA	NA	FALSE	FALSE	NA	NA	NA	NA	NA	NA	NA	NA	NA	NA	NA	5.09038	4.06082	1.25477	0	3.17258	2.03041	-0.643884	1.59095	1.27682	0.392403	0	0.991677	0.638412	-0.635384
CR44472	FALSE	FALSE	NA	NA	NA	NA	NA	NA	NA	NA	NA	NA	FALSE	FALSE	NA	NA	NA	NA	NA	NA	NA	NA	NA	NA	NA	2.64689	9.50191	15.6589	2.20379	9.15288	5.85285	-0.645086	0.537028	1.93947	3.17894	0.449286	1.85798	1.19438	-0.63748
Gr5a	TRUE	FALSE	NA	NA	NA	NA	NA	NA	NA	NA	NA	NA	TRUE	FALSE	NA	NA	NA	NA	NA	NA	NA	NA	NA	NA	NA	3.39359	2.03041	1.25477	0.925301	2.32418	1.47786	-0.653216	0.155284	0.0934676	0.0574503	0.0425444	0.106367	0.068006	-0.645318
CG10730	TRUE	FALSE	NA	NA	NA	NA	NA	NA	NA	NA	NA	NA	TRUE	FALSE	NA	NA	NA	NA	NA	NA	NA	NA	NA	NA	NA	2.54519	2.03041	5.01908	2.7759	3.78214	2.40316	-0.654271	0.0834833	0.0669998	0.164727	0.0914903	0.124105	0.079245	-0.647169
CG34423	TRUE	FALSE	NA	NA	NA	NA	NA	NA	NA	NA	NA	NA	TRUE	FALSE	NA	NA	NA	NA	NA	NA	NA	NA	NA	NA	NA	0	4.66893	8.65604	0.818672	4.32802	2.7438	-0.657531	0	1.16587	2.14982	0.204185	1.07491	0.685028	-0.649983
CG6184	TRUE	FALSE	NA	NA	NA	NA	NA	NA	NA	NA	NA	NA	TRUE	FALSE	NA	NA	NA	NA	NA	NA	NA	NA	NA	NA	NA	5.98392	5.11461	5.05724	1.86467	5.52058	3.48964	-0.661742	0.111126	0.0955546	0.0939729	0.0347954	0.102549	0.065175	-0.653927
MsR1	TRUE	FALSE	NA	NA	NA	NA	NA	NA	NA	NA	NA	NA	TRUE	FALSE	NA	NA	NA	NA	NA	NA	NA	NA	NA	NA	NA	7.63557	8.12164	12.5477	4.6265	10.0916	6.37407	-0.662873	0.134846	0.144295	0.221728	0.0820995	0.178287	0.113197	-0.655366
mtt	TRUE	FALSE	NA	NA	NA	NA	NA	NA	NA	NA	NA	NA	TRUE	FALSE	NA	NA	NA	NA	NA	NA	NA	NA	NA	NA	NA	2.54519	2.39816	1.25477	0	1.89998	1.19908	-0.664056	0.0243724	0.0231029	0.0120227	0	0.0181975	0.0115514	-0.65567
CG14257	TRUE	FALSE	NA	NA	NA	NA	NA	NA	NA	NA	NA	NA	TRUE	FALSE	NA	NA	NA	NA	NA	NA	NA	NA	NA	NA	NA	3.65406	1.4575	5.40432	4.25928	4.52919	2.85839	-0.664051	0.115835	0.0464818	0.171421	0.135672	0.143628	0.091077	-0.65718
CR44964	FALSE	FALSE	NA	NA	NA	NA	NA	NA	NA	NA	NA	NA	FALSE	FALSE	NA	NA	NA	NA	NA	NA	NA	NA	NA	NA	NA	4.24199	3.04561	5.01908	2.7759	4.63053	2.91076	-0.669783	0.184664	0.133383	0.218624	0.121425	0.201644	0.127404	-0.662403
CG33093	TRUE	FALSE	NA	NA	NA	NA	NA	NA	NA	NA	NA	NA	TRUE	FALSE	NA	NA	NA	NA	NA	NA	NA	NA	NA	NA	NA	1.69679	0	1.25477	1.8506	1.47578	0.925301	-0.673485	0.117098	0	0.0866455	0.128329	0.101872	0.0641646	-0.666905
betaNACtes2	TRUE	FALSE	NA	NA	NA	NA	NA	NA	NA	NA	NA	NA	TRUE	FALSE	NA	NA	NA	NA	NA	NA	NA	NA	NA	NA	NA	1.69679	0	1.25477	1.8506	1.47578	0.925301	-0.673485	0.141577	0	0.104758	0.155155	0.123167	0.0775777	-0.666905
CG14260	TRUE	FALSE	NA	NA	NA	NA	NA	NA	NA	NA	NA	NA	TRUE	FALSE	NA	NA	NA	NA	NA	NA	NA	NA	NA	NA	NA	1.71608	0	1.26903	1.87163	1.49255	0.935816	-0.673485	0.142381	0	0.105353	0.156037	0.123867	0.0780184	-0.666905
CG34222	TRUE	FALSE	NA	NA	NA	NA	NA	NA	NA	NA	NA	NA	TRUE	FALSE	NA	NA	NA	NA	NA	NA	NA	NA	NA	NA	NA	1.69679	0	1.25477	1.8506	1.47578	0.925301	-0.673485	0.260356	0	0.192647	0.285327	0.226501	0.142663	-0.666905
CG41242	TRUE	FALSE	NA	NA	NA	NA	NA	NA	NA	NA	NA	NA	TRUE	FALSE	NA	NA	NA	NA	NA	NA	NA	NA	NA	NA	NA	1.69679	0	1.25477	1.8506	1.47578	0.925301	-0.673485	0.352949	0	0.261161	0.386801	0.307055	0.1934	-0.666905
CR43908	FALSE	FALSE	NA	NA	NA	NA	NA	NA	NA	NA	NA	NA	FALSE	FALSE	NA	NA	NA	NA	NA	NA	NA	NA	NA	NA	NA	1.69679	0	1.25477	1.8506	1.47578	0.925301	-0.673485	0.514017	0	0.380341	0.563317	0.447179	0.281658	-0.666905
CR44282	FALSE	FALSE	NA	NA	NA	NA	NA	NA	NA	NA	NA	NA	FALSE	FALSE	NA	NA	NA	NA	NA	NA	NA	NA	NA	NA	NA	1.69679	0	1.25477	1.8506	1.47578	0.925301	-0.673485	0.100943	0	0.0746913	0.110624	0.0878169	0.055312	-0.666905
edin	TRUE	FALSE	NA	NA	NA	NA	NA	NA	NA	NA	NA	NA	TRUE	FALSE	NA	NA	NA	NA	NA	NA	NA	NA	NA	NA	NA	1.69679	0	1.25477	1.8506	1.47578	0.925301	-0.673485	0.451521	0	0.334098	0.494827	0.39281	0.247414	-0.666905
CR43910	FALSE	FALSE	NA	NA	NA	NA	NA	NA	NA	NA	NA	NA	FALSE	FALSE	NA	NA	NA	NA	NA	NA	NA	NA	NA	NA	NA	5.09038	3.04561	1.25477	0.925301	3.17258	1.98546	-0.676183	0.908494	0.546836	0.224077	0.165938	0.566286	0.356387	-0.668085
CR45682	FALSE	FALSE	NA	NA	NA	NA	NA	NA	NA	NA	NA	NA	FALSE	FALSE	NA	NA	NA	NA	NA	NA	NA	NA	NA	NA	NA	4.24199	4.06082	3.76431	0.925301	4.00315	2.49306	-0.683217	0.159917	0.15401	0.141994	0.0350509	0.150955	0.0945303	-0.675273
CG13297	TRUE	FALSE	NA	NA	NA	NA	NA	NA	NA	NA	NA	NA	TRUE	FALSE	NA	NA	NA	NA	NA	NA	NA	NA	NA	NA	NA	0.848397	1.0152	3.76431	1.8506	2.30635	1.4329	-0.686673	0.126562	0.152359	0.561888	0.277401	0.344225	0.21488	-0.679821
CG33253	TRUE	FALSE	NA	NA	NA	NA	NA	NA	NA	NA	NA	NA	TRUE	FALSE	NA	NA	NA	NA	NA	NA	NA	NA	NA	NA	NA	1.69679	2.03041	2.61169	0.641976	2.15424	1.33619	-0.689052	0.0653427	0.0786614	0.100635	0.0248415	0.082989	0.0517515	-0.681319
CG33469	TRUE	FALSE	NA	NA	NA	NA	NA	NA	NA	NA	NA	NA	TRUE	FALSE	NA	NA	NA	NA	NA	NA	NA	NA	NA	NA	NA	7.21879	4.31906	1.33456	0.984143	4.27668	2.6516	-0.689627	0.999869	0.601836	0.18496	0.136971	0.592415	0.369403	-0.681411
NtR	TRUE	FALSE	NA	NA	NA	NA	NA	NA	NA	NA	NA	NA	TRUE	FALSE	NA	NA	NA	NA	NA	NA	NA	NA	NA	NA	NA	6.74468	2.04328	2.52545	3.67803	4.63507	2.86066	-0.696244	0.239083	0.0728663	0.0895752	0.131007	0.164329	0.101937	-0.688916
grass	TRUE	FALSE	NA	NA	NA	NA	NA	NA	NA	NA	NA	NA	TRUE	FALSE	NA	NA	NA	NA	NA	NA	NA	NA	NA	NA	NA	6.13532	3.14641	5.18519	3.82369	5.66026	3.48505	-0.699687	0.313797	0.161896	0.265361	0.196511	0.289579	0.179204	-0.692358
sr	TRUE	FALSE	NA	NA	NA	NA	NA	NA	NA	NA	NA	NA	TRUE	FALSE	NA	NA	NA	NA	NA	NA	NA	NA	NA	NA	NA	9.61639	3.77907	11.3864	9.1211	10.5014	6.45009	-0.70319	0.102208	0.0404081	0.121093	0.097412	0.111651	0.0689101	-0.696206
CG3078	TRUE	FALSE	NA	NA	NA	NA	NA	NA	NA	NA	NA	NA	TRUE	FALSE	NA	NA	NA	NA	NA	NA	NA	NA	NA	NA	NA	3.39559	1.01539	1.28834	1.85093	2.34196	1.43316	-0.70852	0.0530448	0.0159577	0.0201381	0.0290542	0.0365915	0.022506	-0.7012
Gr94a	TRUE	FALSE	NA	NA	NA	NA	NA	NA	NA	NA	NA	NA	TRUE	FALSE	NA	NA	NA	NA	NA	NA	NA	NA	NA	NA	NA	8.48397	4.06082	1.25477	1.8506	4.86937	2.95571	-0.72023	0.493287	0.237533	0.0730004	0.10812	0.283144	0.172827	-0.71221
CG15615	TRUE	FALSE	NA	NA	NA	NA	NA	NA	NA	NA	NA	NA	TRUE	FALSE	NA	NA	NA	NA	NA	NA	NA	NA	NA	NA	NA	0.848397	2.03041	2.50954	0	1.67897	1.0152	-0.725804	0.0407463	0.0981031	0.120599	0	0.0806726	0.0490515	-0.717781
CG8870	TRUE	FALSE	NA	NA	NA	NA	NA	NA	NA	NA	NA	NA	TRUE	FALSE	NA	NA	NA	NA	NA	NA	NA	NA	NA	NA	NA	3.39359	5.07602	5.01908	0	4.20633	2.53801	-0.728865	0.150054	0.225798	0.222061	0	0.186057	0.112899	-0.72071
CR44047	FALSE	FALSE	NA	NA	NA	NA	NA	NA	NA	NA	NA	NA	FALSE	FALSE	NA	NA	NA	NA	NA	NA	NA	NA	NA	NA	NA	1.69168	1.01215	0	0	0.845842	0.506073	-0.741041	0.301919	0.18173	0	0	0.15096	0.0908648	-0.732369
CR45367	FALSE	FALSE	NA	NA	NA	NA	NA	NA	NA	NA	NA	NA	FALSE	FALSE	NA	NA	NA	NA	NA	NA	NA	NA	NA	NA	NA	1.69679	1.0152	0	0	0.848397	0.507602	-0.741041	0.0973164	0.0585762	0	0	0.0486582	0.0292881	-0.732369
Ccn	TRUE	FALSE	NA	NA	NA	NA	NA	NA	NA	NA	NA	NA	TRUE	FALSE	NA	NA	NA	NA	NA	NA	NA	NA	NA	NA	NA	1.69679	1.0152	0	0	0.848397	0.507602	-0.741041	0.038866	0.023394	0	0	0.019433	0.011697	-0.732369
CG13068	TRUE	FALSE	NA	NA	NA	NA	NA	NA	NA	NA	NA	NA	TRUE	FALSE	NA	NA	NA	NA	NA	NA	NA	NA	NA	NA	NA	1.69679	1.0152	0	0	0.848397	0.507602	-0.741041	0.399354	0.240377	0	0	0.199677	0.120188	-0.732369
CG30036	TRUE	FALSE	NA	NA	NA	NA	NA	NA	NA	NA	NA	NA	TRUE	FALSE	NA	NA	NA	NA	NA	NA	NA	NA	NA	NA	NA	1.69679	1.0152	0	0	0.848397	0.507602	-0.741041	0.0815588	0.0490914	0	0	0.0407794	0.0245457	-0.732369
CG31659	TRUE	FALSE	NA	NA	NA	NA	NA	NA	NA	NA	NA	NA	TRUE	FALSE	NA	NA	NA	NA	NA	NA	NA	NA	NA	NA	NA	1.82023	1.08906	0	0	0.910117	0.54453	-0.741041	0.231494	0.139339	0	0	0.115747	0.0696697	-0.732369
CG7432	TRUE	FALSE	NA	NA	NA	NA	NA	NA	NA	NA	NA	NA	TRUE	FALSE	NA	NA	NA	NA	NA	NA	NA	NA	NA	NA	NA	1.69679	1.0152	0	0	0.848397	0.507602	-0.741041	0.0368242	0.022165	0	0	0.0184121	0.0110825	-0.732369
CR43152	FALSE	FALSE	NA	NA	NA	NA	NA	NA	NA	NA	NA	NA	FALSE	FALSE	NA	NA	NA	NA	NA	NA	NA	NA	NA	NA	NA	1.69679	1.0152	0	0	0.848397	0.507602	-0.741041	0.187709	0.112985	0	0	0.0938544	0.0564923	-0.732369
CR43767	FALSE	FALSE	NA	NA	NA	NA	NA	NA	NA	NA	NA	NA	FALSE	FALSE	NA	NA	NA	NA	NA	NA	NA	NA	NA	NA	NA	1.69679	1.0152	0	0	0.848397	0.507602	-0.741041	0.172524	0.103845	0	0	0.0862619	0.0519223	-0.732369
CR44064	FALSE	FALSE	NA	NA	NA	NA	NA	NA	NA	NA	NA	NA	FALSE	FALSE	NA	NA	NA	NA	NA	NA	NA	NA	NA	NA	NA	1.69679	1.0152	0	0	0.848397	0.507602	-0.741041	0.103657	0.0623924	0	0	0.0518283	0.0311962	-0.732369
CR44541	FALSE	FALSE	NA	NA	NA	NA	NA	NA	NA	NA	NA	NA	FALSE	FALSE	NA	NA	NA	NA	NA	NA	NA	NA	NA	NA	NA	1.69679	1.0152	0	0	0.848397	0.507602	-0.741041	0.409134	0.246264	0	0	0.204567	0.123132	-0.732369
ms(3)K81	TRUE	FALSE	NA	NA	NA	NA	NA	NA	NA	NA	NA	NA	TRUE	FALSE	NA	NA	NA	NA	NA	NA	NA	NA	NA	NA	NA	1.69679	1.0152	0	0	0.848397	0.507602	-0.741041	0.195774	0.11784	0	0	0.0978872	0.0589198	-0.732369
Or22a	TRUE	FALSE	NA	NA	NA	NA	NA	NA	NA	NA	NA	NA	TRUE	FALSE	NA	NA	NA	NA	NA	NA	NA	NA	NA	NA	NA	1.69679	1.0152	0	0	0.848397	0.507602	-0.741041	0.082026	0.0493727	0	0	0.041013	0.0246863	-0.732369
CG13407	TRUE	FALSE	NA	NA	NA	NA	NA	NA	NA	NA	NA	NA	TRUE	FALSE	NA	NA	NA	NA	NA	NA	NA	NA	NA	NA	NA	1.69679	1.0152	0	0	0.848397	0.507602	-0.741041	0.0882358	0.0531104	0	0	0.0441179	0.0265552	-0.732369
CG13639	TRUE	FALSE	NA	NA	NA	NA	NA	NA	NA	NA	NA	NA	TRUE	FALSE	NA	NA	NA	NA	NA	NA	NA	NA	NA	NA	NA	3.39359	2.03041	0	0	1.69679	1.0152	-0.741041	0.748042	0.450258	0	0	0.374021	0.225129	-0.732369
Sr-CIV	TRUE	FALSE	NA	NA	NA	NA	NA	NA	NA	NA	NA	NA	TRUE	FALSE	NA	NA	NA	NA	NA	NA	NA	NA	NA	NA	NA	1.69679	1.0152	0	0	0.848397	0.507602	-0.741041	0.084161	0.0506578	0	0	0.0420805	0.0253289	-0.732369
nwk	TRUE	FALSE	NA	NA	NA	NA	NA	NA	NA	NA	NA	NA	TRUE	FALSE	NA	NA	NA	NA	NA	NA	NA	NA	NA	NA	NA	3.53816	2.11691	7.57555	4.47738	5.55686	3.29714	-0.753053	0.0478451	0.0287986	0.102503	0.060838	0.0751738	0.0448183	-0.746142
Gbs-76A	TRUE	FALSE	NA	NA	NA	NA	NA	NA	NA	NA	NA	NA	TRUE	FALSE	NA	NA	NA	NA	NA	NA	NA	NA	NA	NA	NA	9.60326	9.19318	11.3626	3.14214	10.4829	6.16766	-0.765246	0.14996	0.144422	0.177539	0.049303	0.163749	0.0968623	-0.757483
CG33140	TRUE	FALSE	NA	NA	NA	NA	NA	NA	NA	NA	NA	NA	TRUE	FALSE	NA	NA	NA	NA	NA	NA	NA	NA	NA	NA	NA	2.54519	2.03041	2.50954	0.925301	2.52737	1.47786	-0.77413	0.070193	0.0563336	0.0692513	0.0256418	0.0697222	0.0409877	-0.766428
CG31454	TRUE	FALSE	NA	NA	NA	NA	NA	NA	NA	NA	NA	NA	TRUE	FALSE	NA	NA	NA	NA	NA	NA	NA	NA	NA	NA	NA	6.78718	4.06082	5.01908	2.7759	5.90313	3.41836	-0.788175	0.260861	0.157016	0.193021	0.107205	0.226941	0.13211	-0.780571
Spn43Ad	TRUE	FALSE	NA	NA	NA	NA	NA	NA	NA	NA	NA	NA	TRUE	FALSE	NA	NA	NA	NA	NA	NA	NA	NA	NA	NA	NA	0.848397	1.0152	2.50954	0.925301	1.67897	0.970253	-0.791143	0.0406471	0.0489322	0.120306	0.0445456	0.0804763	0.0467389	-0.78394
CR43432	FALSE	FALSE	NA	NA	NA	NA	NA	NA	NA	NA	NA	NA	FALSE	FALSE	NA	NA	NA	NA	NA	NA	NA	NA	NA	NA	NA	2.09144	2.50265	6.18644	2.28102	4.13894	2.39184	-0.791143	0.205403	0.24727	0.607942	0.225103	0.406673	0.236187	-0.78394
CR44526	FALSE	FALSE	NA	NA	NA	NA	NA	NA	NA	NA	NA	NA	FALSE	FALSE	NA	NA	NA	NA	NA	NA	NA	NA	NA	NA	NA	0.848397	1.0152	2.50954	0.925301	1.67897	0.970253	-0.791143	0.172823	0.20805	0.511515	0.189399	0.342169	0.198724	-0.78394
knrl	TRUE	FALSE	NA	NA	NA	NA	NA	NA	NA	NA	NA	NA	TRUE	FALSE	NA	NA	NA	NA	NA	NA	NA	NA	NA	NA	NA	1.69679	2.03041	5.01908	1.8506	3.35794	1.94051	-0.791143	0.0270176	0.0325246	0.0799656	0.0296089	0.0534916	0.0310668	-0.78394
ppk6	TRUE	FALSE	NA	NA	NA	NA	NA	NA	NA	NA	NA	NA	TRUE	FALSE	NA	NA	NA	NA	NA	NA	NA	NA	NA	NA	NA	0.848397	1.0152	2.50954	0.925301	1.67897	0.970253	-0.791143	0.0351458	0.0423095	0.104023	0.0385166	0.0695843	0.0404131	-0.78394
ppk22	TRUE	FALSE	NA	NA	NA	NA	NA	NA	NA	NA	NA	NA	TRUE	FALSE	NA	NA	NA	NA	NA	NA	NA	NA	NA	NA	NA	0.511718	1.83699	3.66827	0.558103	2.08999	1.19755	-0.803419	0.0310519	0.112144	0.222731	0.0340302	0.126891	0.0730869	-0.795909
CG10814	TRUE	FALSE	NA	NA	NA	NA	NA	NA	NA	NA	NA	NA	TRUE	FALSE	NA	NA	NA	NA	NA	NA	NA	NA	NA	NA	NA	3.39359	1.0152	0	0.925301	1.69679	0.970253	-0.806379	0.159231	0.0479217	0	0.0436257	0.0796154	0.0457737	-0.798529
CG7214	TRUE	FALSE	NA	NA	NA	NA	NA	NA	NA	NA	NA	NA	TRUE	FALSE	NA	NA	NA	NA	NA	NA	NA	NA	NA	NA	NA	3.39359	1.0152	0	0.925301	1.69679	0.970253	-0.806379	0.23809	0.071655	0	0.0652315	0.119045	0.0684432	-0.798529
Teh1	TRUE	FALSE	NA	NA	NA	NA	NA	NA	NA	NA	NA	NA	TRUE	FALSE	NA	NA	NA	NA	NA	NA	NA	NA	NA	NA	NA	3.39359	1.0152	0	0.925301	1.69679	0.970253	-0.806379	0.0461914	0.0139016	0	0.0126554	0.0230957	0.0132785	-0.798529
CG6569	TRUE	FALSE	NA	NA	NA	NA	NA	NA	NA	NA	NA	NA	TRUE	FALSE	NA	NA	NA	NA	NA	NA	NA	NA	NA	NA	NA	1.33881	0.759957	0	0	0.669407	0.379978	-0.816966	0.085966	0.0490914	0	0	0.042983	0.0245457	-0.808295
CanA1	TRUE	FALSE	NA	NA	NA	NA	NA	NA	NA	NA	NA	NA	TRUE	FALSE	NA	NA	NA	NA	NA	NA	NA	NA	NA	NA	NA	2.6522	1.05789	2.61505	1.9284	2.63362	1.49315	-0.818693	0.0645016	0.025883	0.0636364	0.0471254	0.064069	0.0365042	-0.811565
CR43632	FALSE	FALSE	NA	NA	NA	NA	NA	NA	NA	NA	NA	NA	FALSE	FALSE	NA	NA	NA	NA	NA	NA	NA	NA	NA	NA	NA	2.54519	1.0152	2.50954	1.8506	2.52737	1.4329	-0.818693	0.297732	0.119473	0.293738	0.217525	0.295735	0.168499	-0.811565
Mal-A3	TRUE	FALSE	NA	NA	NA	NA	NA	NA	NA	NA	NA	NA	TRUE	FALSE	NA	NA	NA	NA	NA	NA	NA	NA	NA	NA	NA	2.54519	1.0152	2.50954	1.8506	2.52737	1.4329	-0.818693	0.0942065	0.0378028	0.0929427	0.068828	0.0935746	0.0533154	-0.811565
Lip3	TRUE	FALSE	NA	NA	NA	NA	NA	NA	NA	NA	NA	NA	TRUE	FALSE	NA	NA	NA	NA	NA	NA	NA	NA	NA	NA	NA	2.54519	1.0152	2.50954	1.8506	2.52737	1.4329	-0.818693	0.121744	0.0488529	0.120111	0.088947	0.120927	0.0689	-0.811565
Dop1R1	TRUE	FALSE	NA	NA	NA	NA	NA	NA	NA	NA	NA	NA	TRUE	FALSE	NA	NA	NA	NA	NA	NA	NA	NA	NA	NA	NA	1.72839	0.521947	0.860152	0.942528	1.29427	0.732237	-0.821754	0.0414711	0.0125991	0.020651	0.0227243	0.031061	0.0176617	-0.814479
CG9486	TRUE	FALSE	NA	NA	NA	NA	NA	NA	NA	NA	NA	NA	TRUE	FALSE	NA	NA	NA	NA	NA	NA	NA	NA	NA	NA	NA	3.15626	1.09775	2.33403	2.00107	2.74515	1.54941	-0.825164	0.262055	0.0916925	0.193905	0.166945	0.22798	0.129319	-0.817974
Vha36-3	TRUE	FALSE	NA	NA	NA	NA	NA	NA	NA	NA	NA	NA	TRUE	FALSE	NA	NA	NA	NA	NA	NA	NA	NA	NA	NA	NA	7.36208	2.20527	2.72243	3.44027	5.04225	2.82277	-0.836958	0.427635	0.128868	0.158231	0.200797	0.292933	0.164832	-0.82957
CG10182	TRUE	FALSE	NA	NA	NA	NA	NA	NA	NA	NA	NA	NA	TRUE	FALSE	NA	NA	NA	NA	NA	NA	NA	NA	NA	NA	NA	2.54519	3.04561	6.27385	1.8506	4.40952	2.44811	-0.848955	0.0746912	0.0899154	0.184223	0.05457	0.129457	0.0722427	-0.841551
Mst57Dc	TRUE	FALSE	NA	NA	NA	NA	NA	NA	NA	NA	NA	NA	TRUE	FALSE	NA	NA	NA	NA	NA	NA	NA	NA	NA	NA	NA	3.39359	3.04561	3.76431	0.925301	3.57895	1.98546	-0.850065	1.11977	1.01101	1.24285	0.306793	1.18131	0.658903	-0.84225
dar1	TRUE	FALSE	NA	NA	NA	NA	NA	NA	NA	NA	NA	NA	TRUE	FALSE	NA	NA	NA	NA	NA	NA	NA	NA	NA	NA	NA	3.39808	3.04561	3.76431	0.92641	3.5812	1.98601	-0.850567	0.0603356	0.0544032	0.0668784	0.0165285	0.063607	0.0354659	-0.842753
CR43875	FALSE	FALSE	NA	NA	NA	NA	NA	NA	NA	NA	NA	NA	FALSE	FALSE	NA	NA	NA	NA	NA	NA	NA	NA	NA	NA	NA	4.24199	3.04561	1.25477	0	2.74838	1.52281	-0.851847	0.418349	0.302172	0.123821	0	0.271085	0.151086	-0.843373
Cyp49a1	TRUE	FALSE	NA	NA	NA	NA	NA	NA	NA	NA	NA	NA	TRUE	FALSE	NA	NA	NA	NA	NA	NA	NA	NA	NA	NA	NA	6.18684	3.08481	1.83005	1.34953	4.00845	2.21717	-0.854325	0.17199	0.0862725	0.0509048	0.0376971	0.111447	0.0619848	-0.846375
betaTub85D	TRUE	FALSE	NA	NA	NA	NA	NA	NA	NA	NA	NA	NA	TRUE	FALSE	NA	NA	NA	NA	NA	NA	NA	NA	NA	NA	NA	0.848418	0	2.50982	1.85081	1.67912	0.925406	-0.859549	0.0305232	0	0.0903492	0.0669073	0.0604362	0.0334537	-0.853248
CG42296	TRUE	FALSE	NA	NA	NA	NA	NA	NA	NA	NA	NA	NA	TRUE	FALSE	NA	NA	NA	NA	NA	NA	NA	NA	NA	NA	NA	0.848397	0	2.50954	1.8506	1.67897	0.925301	-0.859581	0.016667	0	0.0493303	0.0365312	0.0329987	0.0182656	-0.85328
CR43907	FALSE	FALSE	NA	NA	NA	NA	NA	NA	NA	NA	NA	NA	FALSE	FALSE	NA	NA	NA	NA	NA	NA	NA	NA	NA	NA	NA	0.848397	0	2.50954	1.8506	1.67897	0.925301	-0.859581	0.166507	0	0.492821	0.364955	0.329664	0.182477	-0.85328
FMRFaR	TRUE	FALSE	NA	NA	NA	NA	NA	NA	NA	NA	NA	NA	TRUE	FALSE	NA	NA	NA	NA	NA	NA	NA	NA	NA	NA	NA	0.848397	0	2.50954	1.8506	1.67897	0.925301	-0.859581	0.0145733	0	0.0431335	0.0319422	0.0288534	0.0159711	-0.85328
CG12857	TRUE	FALSE	NA	NA	NA	NA	NA	NA	NA	NA	NA	NA	TRUE	FALSE	NA	NA	NA	NA	NA	NA	NA	NA	NA	NA	NA	0.852416	0	2.52143	1.85937	1.68692	0.929684	-0.859581	0.0365291	0	0.108117	0.0800652	0.0723231	0.0400326	-0.85328
CR44127	FALSE	FALSE	NA	NA	NA	NA	NA	NA	NA	NA	NA	NA	FALSE	FALSE	NA	NA	NA	NA	NA	NA	NA	NA	NA	NA	NA	1.69254	0	1.67443	1.85226	1.68349	0.926131	-0.862163	1.24661	0	1.234	1.37083	1.24031	0.685415	-0.855646
CG13032	TRUE	FALSE	NA	NA	NA	NA	NA	NA	NA	NA	NA	NA	TRUE	FALSE	NA	NA	NA	NA	NA	NA	NA	NA	NA	NA	NA	1.69679	0	0	0.925301	0.848397	0.46265	-0.874817	0.0504203	0	0	0.0276281	0.0252102	0.013814	-0.867869
CG13272	TRUE	FALSE	NA	NA	NA	NA	NA	NA	NA	NA	NA	NA	TRUE	FALSE	NA	NA	NA	NA	NA	NA	NA	NA	NA	NA	NA	1.72042	0	0	0.938186	0.860211	0.469093	-0.874817	0.0328426	0	0	0.0179963	0.0164213	0.00899813	-0.867869
CG15824	TRUE	FALSE	NA	NA	NA	NA	NA	NA	NA	NA	NA	NA	TRUE	FALSE	NA	NA	NA	NA	NA	NA	NA	NA	NA	NA	NA	1.84278	0	0	1.00491	0.921388	0.502454	-0.874817	0.0170933	0	0	0.0093664	0.00854667	0.0046832	-0.867869
CG30082	TRUE	FALSE	NA	NA	NA	NA	NA	NA	NA	NA	NA	NA	TRUE	FALSE	NA	NA	NA	NA	NA	NA	NA	NA	NA	NA	NA	1.69679	0	0	0.925301	0.848397	0.46265	-0.874817	0.155646	0	0	0.0852873	0.0778232	0.0426437	-0.867869
CG43171	TRUE	FALSE	NA	NA	NA	NA	NA	NA	NA	NA	NA	NA	TRUE	FALSE	NA	NA	NA	NA	NA	NA	NA	NA	NA	NA	NA	0.573325	0	0	0.312647	0.286662	0.156324	-0.874817	0.0912906	0	0	0.0500232	0.0456453	0.0250116	-0.867869
CG43178	TRUE	FALSE	NA	NA	NA	NA	NA	NA	NA	NA	NA	NA	TRUE	FALSE	NA	NA	NA	NA	NA	NA	NA	NA	NA	NA	NA	0.573325	0	0	0.312647	0.286662	0.156324	-0.874817	0.0912906	0	0	0.0500232	0.0456453	0.0250116	-0.867869
CG43201	TRUE	FALSE	NA	NA	NA	NA	NA	NA	NA	NA	NA	NA	TRUE	FALSE	NA	NA	NA	NA	NA	NA	NA	NA	NA	NA	NA	0.573325	0	0	0.312647	0.286662	0.156324	-0.874817	0.0912906	0	0	0.0500232	0.0456453	0.0250116	-0.867869
CG6414	TRUE	FALSE	NA	NA	NA	NA	NA	NA	NA	NA	NA	NA	TRUE	FALSE	NA	NA	NA	NA	NA	NA	NA	NA	NA	NA	NA	1.69679	0	0	0.925301	0.848397	0.46265	-0.874817	0.0597708	0	0	0.0327518	0.0298854	0.0163759	-0.867869
CG6520	TRUE	FALSE	NA	NA	NA	NA	NA	NA	NA	NA	NA	NA	TRUE	FALSE	NA	NA	NA	NA	NA	NA	NA	NA	NA	NA	NA	1.96233	0	0	1.0701	0.981163	0.535051	-0.874817	0.153032	0	0	0.083855	0.0765162	0.0419275	-0.867869
CG7763	TRUE	FALSE	NA	NA	NA	NA	NA	NA	NA	NA	NA	NA	TRUE	FALSE	NA	NA	NA	NA	NA	NA	NA	NA	NA	NA	NA	1.8835	0	0	1.02712	0.941752	0.513559	-0.874817	0.176473	0	0	0.0966991	0.0882363	0.0483496	-0.867869
Cyp4ac2	TRUE	FALSE	NA	NA	NA	NA	NA	NA	NA	NA	NA	NA	TRUE	FALSE	NA	NA	NA	NA	NA	NA	NA	NA	NA	NA	NA	1.69679	0	0	0.925301	0.848397	0.46265	-0.874817	0.0663813	0	0	0.036374	0.0331906	0.018187	-0.867869
BS4_DM|Drosophila_fruit_fly_genus	FALSE	TRUE	NA	NA	NA	NA	NA	NA	NA	NA	NA	NA	FALSE	TRUE	NA	NA	NA	NA	NA	NA	NA	NA	NA	NA	NA	1.69679	0	0	0.925301	0.848397	0.46265	-0.874817	0.180606	0	0	0.0989642	0.0903031	0.0494821	-0.867869
CG10996	TRUE	FALSE	NA	NA	NA	NA	NA	NA	NA	NA	NA	NA	TRUE	FALSE	NA	NA	NA	NA	NA	NA	NA	NA	NA	NA	NA	1.69679	0	0	0.925301	0.848397	0.46265	-0.874817	0.0953719	0	0	0.0522596	0.047686	0.0261298	-0.867869
CG13575	TRUE	FALSE	NA	NA	NA	NA	NA	NA	NA	NA	NA	NA	TRUE	FALSE	NA	NA	NA	NA	NA	NA	NA	NA	NA	NA	NA	1.69679	0	0	0.925301	0.848397	0.46265	-0.874817	0.0595577	0	0	0.032635	0.0297789	0.0163175	-0.867869
CR44654	FALSE	FALSE	NA	NA	NA	NA	NA	NA	NA	NA	NA	NA	FALSE	FALSE	NA	NA	NA	NA	NA	NA	NA	NA	NA	NA	NA	1.69679	0	0	0.925301	0.848397	0.46265	-0.874817	0.206673	0	0	0.113248	0.103337	0.0566239	-0.867869
CR45547	FALSE	FALSE	NA	NA	NA	NA	NA	NA	NA	NA	NA	NA	FALSE	FALSE	NA	NA	NA	NA	NA	NA	NA	NA	NA	NA	NA	1.69679	0	0	0.925301	0.848397	0.46265	-0.874817	0.235851	0	0	0.129236	0.117926	0.064618	-0.867869
CR45694	FALSE	FALSE	NA	NA	NA	NA	NA	NA	NA	NA	NA	NA	FALSE	FALSE	NA	NA	NA	NA	NA	NA	NA	NA	NA	NA	NA	1.69679	0	0	0.925301	0.848397	0.46265	-0.874817	0.457706	0	0	0.250802	0.228853	0.125401	-0.867869
Ir75d	TRUE	FALSE	NA	NA	NA	NA	NA	NA	NA	NA	NA	NA	TRUE	FALSE	NA	NA	NA	NA	NA	NA	NA	NA	NA	NA	NA	1.69679	0	0	0.925301	0.848397	0.46265	-0.874817	0.0474376	0	0	0.0259937	0.0237188	0.0129968	-0.867869
mthl11	TRUE	FALSE	NA	NA	NA	NA	NA	NA	NA	NA	NA	NA	TRUE	FALSE	NA	NA	NA	NA	NA	NA	NA	NA	NA	NA	NA	1.72815	0	0	0.942399	0.864074	0.471199	-0.874817	0.0726346	0	0	0.0398005	0.0363173	0.0199003	-0.867869
Tsf3	TRUE	FALSE	NA	NA	NA	NA	NA	NA	NA	NA	NA	NA	TRUE	FALSE	NA	NA	NA	NA	NA	NA	NA	NA	NA	NA	NA	3.39359	2.03041	3.76431	1.8506	3.57895	1.94051	-0.883103	0.0920437	0.0554024	0.10216	0.0504359	0.0971019	0.0529191	-0.875709
CG43646	TRUE	FALSE	NA	NA	NA	NA	NA	NA	NA	NA	NA	NA	TRUE	FALSE	NA	NA	NA	NA	NA	NA	NA	NA	NA	NA	NA	1.69679	2.03041	3.76431	0.925301	2.73055	1.47786	-0.885688	0.409134	0.492527	0.908203	0.224187	0.658668	0.358357	-0.878153
rdhB	TRUE	FALSE	NA	NA	NA	NA	NA	NA	NA	NA	NA	NA	TRUE	FALSE	NA	NA	NA	NA	NA	NA	NA	NA	NA	NA	NA	4.60465	2.204	1.36204	1.00441	2.98334	1.6042	-0.895075	0.324599	0.156305	0.0960733	0.0711463	0.210336	0.113725	-0.887141
CG15927	TRUE	FALSE	NA	NA	NA	NA	NA	NA	NA	NA	NA	NA	TRUE	FALSE	NA	NA	NA	NA	NA	NA	NA	NA	NA	NA	NA	5.22851	6.25651	10.8261	2.33528	8.02729	4.29589	-0.901954	0.485642	0.58463	1.00617	0.217956	0.745905	0.401293	-0.894335
Act88F	TRUE	FALSE	NA	NA	NA	NA	NA	NA	NA	NA	NA	NA	TRUE	FALSE	NA	NA	NA	NA	NA	NA	NA	NA	NA	NA	NA	1.73216	0	0	0.926617	0.86608	0.463308	-0.902528	0.0732986	0	0	0.0394003	0.0366493	0.0197002	-0.895579
CR43283	FALSE	FALSE	NA	NA	NA	NA	NA	NA	NA	NA	NA	NA	FALSE	FALSE	NA	NA	NA	NA	NA	NA	NA	NA	NA	NA	NA	0	0.572554	3.50142	1.29102	1.75071	0.931787	-0.909868	0	0.00743751	0.0452383	0.0167504	0.0226191	0.012094	-0.903256
unc-13-4A	TRUE	FALSE	NA	NA	NA	NA	NA	NA	NA	NA	NA	NA	TRUE	FALSE	NA	NA	NA	NA	NA	NA	NA	NA	NA	NA	NA	0.9945	1.19003	3.28213	1.08465	2.13831	1.13734	-0.91081	0.00882043	0.0106183	0.0291274	0.00966641	0.0189739	0.0101424	-0.903625
tx	TRUE	FALSE	NA	NA	NA	NA	NA	NA	NA	NA	NA	NA	TRUE	FALSE	NA	NA	NA	NA	NA	NA	NA	NA	NA	NA	NA	0	0.841032	1.5825	0	0.791249	0.420516	-0.911971	0	0.0272754	0.0510449	0	0.0255225	0.0136377	-0.904166
CG4116	TRUE	FALSE	NA	NA	NA	NA	NA	NA	NA	NA	NA	NA	TRUE	FALSE	NA	NA	NA	NA	NA	NA	NA	NA	NA	NA	NA	2.69737	1.07591	2.65959	1.75177	2.67848	1.41384	-0.921798	0.224745	0.0901848	0.22173	0.146662	0.223237	0.118423	-0.914624
CG13794	TRUE	FALSE	NA	NA	NA	NA	NA	NA	NA	NA	NA	NA	TRUE	FALSE	NA	NA	NA	NA	NA	NA	NA	NA	NA	NA	NA	0	1.0152	1.93248	0	0.966238	0.507602	-0.928679	0	0.0330051	0.0624873	0	0.0312436	0.0165025	-0.920874
CG15042	TRUE	FALSE	NA	NA	NA	NA	NA	NA	NA	NA	NA	NA	TRUE	FALSE	NA	NA	NA	NA	NA	NA	NA	NA	NA	NA	NA	5.93878	2.03041	5.01908	3.7012	5.47893	2.86581	-0.934953	0.2909	0.100055	0.245998	0.182172	0.268449	0.141114	-0.927791
D	TRUE	FALSE	NA	NA	NA	NA	NA	NA	NA	NA	NA	NA	TRUE	FALSE	NA	NA	NA	NA	NA	NA	NA	NA	NA	NA	NA	1.24558	0	3.01101	2.2204	2.1283	1.1102	-0.938878	0.0354691	0	0.0857932	0.0635335	0.0606312	0.0317667	-0.932543
nAChRalpha7	TRUE	FALSE	NA	NA	NA	NA	NA	NA	NA	NA	NA	NA	TRUE	FALSE	NA	NA	NA	NA	NA	NA	NA	NA	NA	NA	NA	1.00384	0	1.10061	1.09484	1.05222	0.547419	-0.942725	0.0127009	0	0.0139335	0.0139191	0.0133172	0.00695953	-0.93623
BG642312	TRUE	FALSE	NA	NA	NA	NA	NA	NA	NA	NA	NA	NA	TRUE	FALSE	NA	NA	NA	NA	NA	NA	NA	NA	NA	NA	NA	0.900028	3.23096	5.32452	0	3.11228	1.61548	-0.946007	0.164864	0.595405	0.975915	0	0.57039	0.297702	-0.938077
CG4907	TRUE	FALSE	NA	NA	NA	NA	NA	NA	NA	NA	NA	NA	TRUE	FALSE	NA	NA	NA	NA	NA	NA	NA	NA	NA	NA	NA	4.24199	2.03041	5.01908	2.7759	4.63053	2.40316	-0.946248	0.0921282	0.0443627	0.109071	0.0605786	0.1006	0.0524706	-0.939041
CG17279	TRUE	FALSE	NA	NA	NA	NA	NA	NA	NA	NA	NA	NA	TRUE	FALSE	NA	NA	NA	NA	NA	NA	NA	NA	NA	NA	NA	0.90152	1.07877	1.18495	0	1.04323	0.539386	-0.95167	0.0922988	0.111112	0.121389	0	0.106844	0.055556	-0.943491
CR45214	FALSE	FALSE	NA	NA	NA	NA	NA	NA	NA	NA	NA	NA	FALSE	FALSE	NA	NA	NA	NA	NA	NA	NA	NA	NA	NA	NA	5.93878	3.04561	0	0	2.96939	1.52281	-0.963433	0.301656	0.155632	0	0	0.150828	0.0778161	-0.954762
CG17707	TRUE	FALSE	NA	NA	NA	NA	NA	NA	NA	NA	NA	NA	TRUE	FALSE	NA	NA	NA	NA	NA	NA	NA	NA	NA	NA	NA	5.09134	2.03081	2.51005	1.85096	3.8007	1.94089	-0.969548	0.0837664	0.0336138	0.0413219	0.0306003	0.0625441	0.0321071	-0.961984
CR43883	FALSE	FALSE	NA	NA	NA	NA	NA	NA	NA	NA	NA	NA	FALSE	FALSE	NA	NA	NA	NA	NA	NA	NA	NA	NA	NA	NA	5.09038	2.03041	2.50954	1.8506	3.79996	1.94051	-0.969552	0.539873	0.216638	0.266315	0.197218	0.403094	0.206928	-0.961988
CR44318	FALSE	FALSE	NA	NA	NA	NA	NA	NA	NA	NA	NA	NA	FALSE	FALSE	NA	NA	NA	NA	NA	NA	NA	NA	NA	NA	NA	2.86933	1.1445	1.41457	1.04314	2.14195	1.09382	-0.969552	0.709225	0.284595	0.349855	0.259082	0.52954	0.271839	-0.961988
CR44977	FALSE	FALSE	NA	NA	NA	NA	NA	NA	NA	NA	NA	NA	FALSE	FALSE	NA	NA	NA	NA	NA	NA	NA	NA	NA	NA	NA	2.54519	1.0152	1.25477	0.925301	1.89998	0.970253	-0.969552	0.130515	0.0523727	0.0643823	0.0476778	0.0974488	0.0500253	-0.961988
CG17324	TRUE	FALSE	NA	NA	NA	NA	NA	NA	NA	NA	NA	NA	TRUE	FALSE	NA	NA	NA	NA	NA	NA	NA	NA	NA	NA	NA	4.24199	1.0152	5.01908	3.7012	4.63053	2.3582	-0.97349	0.169203	0.0407382	0.200319	0.148345	0.184761	0.0945416	-0.96664
CG9989	TRUE	FALSE	NA	NA	NA	NA	NA	NA	NA	NA	NA	NA	TRUE	FALSE	NA	NA	NA	NA	NA	NA	NA	NA	NA	NA	NA	0.848397	2.03041	5.01908	0.925301	2.93374	1.47786	-0.989235	0.0493773	0.118884	0.292289	0.0541131	0.170833	0.0864984	-0.981845
Ir68a	TRUE	FALSE	NA	NA	NA	NA	NA	NA	NA	NA	NA	NA	TRUE	FALSE	NA	NA	NA	NA	NA	NA	NA	NA	NA	NA	NA	0.848768	2.03133	5.0214	0.925715	2.93508	1.47852	-0.989244	0.0223588	0.0538334	0.132357	0.0245035	0.0773578	0.0391685	-0.981854
CG7953	TRUE	FALSE	NA	NA	NA	NA	NA	NA	NA	NA	NA	NA	TRUE	FALSE	NA	NA	NA	NA	NA	NA	NA	NA	NA	NA	NA	6.14494	1.05045	1.29833	2.68579	3.72164	1.86812	-0.994349	0.392862	0.0675627	0.0830554	0.172539	0.237959	0.120051	-0.987067
CG30148	TRUE	FALSE	NA	NA	NA	NA	NA	NA	NA	NA	NA	NA	TRUE	FALSE	NA	NA	NA	NA	NA	NA	NA	NA	NA	NA	NA	0.629676	1.55553	3.84519	0.686753	2.23743	1.12114	-0.996878	0.0579399	0.143995	0.354029	0.063497	0.205985	0.103746	-0.989479
CG6168	TRUE	FALSE	NA	NA	NA	NA	NA	NA	NA	NA	NA	NA	TRUE	FALSE	NA	NA	NA	NA	NA	NA	NA	NA	NA	NA	NA	1.35211	0	0	0.674154	0.676053	0.337077	-1.00406	0.0583446	0	0	0.0292308	0.0291723	0.0146154	-0.99711
CG5160	TRUE	FALSE	NA	NA	NA	NA	NA	NA	NA	NA	NA	NA	TRUE	FALSE	NA	NA	NA	NA	NA	NA	NA	NA	NA	NA	NA	2.08006	3.73354	7.69095	1.1343	4.8855	2.43392	-1.00522	0.102912	0.185832	0.380742	0.056391	0.241827	0.121112	-0.997637
CG42331	TRUE	FALSE	NA	NA	NA	NA	NA	NA	NA	NA	NA	NA	TRUE	FALSE	NA	NA	NA	NA	NA	NA	NA	NA	NA	NA	NA	8.28057	1.10096	1.36076	3.70089	4.82067	2.40092	-1.00564	0.101066	0.0135185	0.0166184	0.0453883	0.0588424	0.0294534	-0.998422
pgant8	TRUE	FALSE	NA	NA	NA	NA	NA	NA	NA	NA	NA	NA	TRUE	FALSE	NA	NA	NA	NA	NA	NA	NA	NA	NA	NA	NA	0	0	3.76431	1.8506	1.88216	0.925301	-1.02439	0	0	0.111252	0.0549247	0.0556262	0.0274623	-1.01831
CR45275	FALSE	FALSE	NA	NA	NA	NA	NA	NA	NA	NA	NA	NA	FALSE	FALSE	NA	NA	NA	NA	NA	NA	NA	NA	NA	NA	NA	0.848397	1.0152	5.01908	1.8506	2.93374	1.4329	-1.0338	0.141979	0.170918	0.840446	0.311193	0.491212	0.241055	-1.02698
CG3306	TRUE	FALSE	NA	NA	NA	NA	NA	NA	NA	NA	NA	NA	TRUE	FALSE	NA	NA	NA	NA	NA	NA	NA	NA	NA	NA	NA	0.848397	1.0152	5.01908	1.8506	2.93374	1.4329	-1.0338	0.0606022	0.0729547	0.358735	0.132829	0.209669	0.102892	-1.02698
CR45195	FALSE	FALSE	NA	NA	NA	NA	NA	NA	NA	NA	NA	NA	FALSE	FALSE	NA	NA	NA	NA	NA	NA	NA	NA	NA	NA	NA	2.54519	0	1.25477	1.8506	1.89998	0.925301	-1.03799	0.217905	0	0.107491	0.159203	0.162698	0.0796014	-1.03133
CG10824	TRUE	FALSE	NA	NA	NA	NA	NA	NA	NA	NA	NA	NA	TRUE	FALSE	NA	NA	NA	NA	NA	NA	NA	NA	NA	NA	NA	2.54519	3.04561	7.52862	1.8506	5.03691	2.44811	-1.04087	0.0907932	0.109299	0.268726	0.0663342	0.179759	0.0878168	-1.0335
CR43849	FALSE	FALSE	NA	NA	NA	NA	NA	NA	NA	NA	NA	NA	FALSE	FALSE	NA	NA	NA	NA	NA	NA	NA	NA	NA	NA	NA	3.39359	1.0152	2.50954	1.8506	2.95156	1.4329	-1.04254	0.450502	0.135582	0.333344	0.246855	0.391923	0.191219	-1.03535
mab-21	TRUE	FALSE	NA	NA	NA	NA	NA	NA	NA	NA	NA	NA	TRUE	FALSE	NA	NA	NA	NA	NA	NA	NA	NA	NA	NA	NA	0.848397	1.0152	1.25477	0	1.05158	0.507602	-1.05079	0.0266159	0.032041	0.0393883	0	0.0330021	0.0160205	-1.04264
Mst77F	TRUE	FALSE	NA	NA	NA	NA	NA	NA	NA	NA	NA	NA	TRUE	FALSE	NA	NA	NA	NA	NA	NA	NA	NA	NA	NA	NA	0.848397	1.0152	1.25477	0	1.05158	0.507602	-1.05079	0.057873	0.0696692	0.0856449	0	0.071759	0.0348346	-1.04264
CG13362	TRUE	FALSE	NA	NA	NA	NA	NA	NA	NA	NA	NA	NA	TRUE	FALSE	NA	NA	NA	NA	NA	NA	NA	NA	NA	NA	NA	2.54519	3.04561	3.76431	0	3.15475	1.52281	-1.05079	0.101112	0.121722	0.149633	0	0.125373	0.0608608	-1.04264
CG42591	TRUE	FALSE	NA	NA	NA	NA	NA	NA	NA	NA	NA	NA	TRUE	FALSE	NA	NA	NA	NA	NA	NA	NA	NA	NA	NA	NA	0.848397	1.0152	1.25477	0	1.05158	0.507602	-1.05079	0.162196	0.195257	0.240031	0	0.201114	0.0976284	-1.04264
CG7367	TRUE	FALSE	NA	NA	NA	NA	NA	NA	NA	NA	NA	NA	TRUE	FALSE	NA	NA	NA	NA	NA	NA	NA	NA	NA	NA	NA	0.998817	1.1952	1.47724	0	1.23803	0.5976	-1.05079	0.0470149	0.056598	0.0695764	0	0.0582957	0.028299	-1.04264
CR42745	FALSE	FALSE	NA	NA	NA	NA	NA	NA	NA	NA	NA	NA	FALSE	FALSE	NA	NA	NA	NA	NA	NA	NA	NA	NA	NA	NA	0.848397	1.0152	1.25477	0	1.05158	0.507602	-1.05079	0.0272379	0.0327898	0.0403088	0	0.0337734	0.0163949	-1.04264
CR45273	FALSE	FALSE	NA	NA	NA	NA	NA	NA	NA	NA	NA	NA	FALSE	FALSE	NA	NA	NA	NA	NA	NA	NA	NA	NA	NA	NA	0.848397	1.0152	1.25477	0	1.05158	0.507602	-1.05079	0.162196	0.195257	0.240031	0	0.201114	0.0976284	-1.04264
ppk8	TRUE	FALSE	NA	NA	NA	NA	NA	NA	NA	NA	NA	NA	TRUE	FALSE	NA	NA	NA	NA	NA	NA	NA	NA	NA	NA	NA	0.871398	1.04273	1.28879	0	1.08009	0.521364	-1.05079	0.0308797	0.0371739	0.0456983	0	0.038289	0.018587	-1.04264
CG33285	TRUE	FALSE	NA	NA	NA	NA	NA	NA	NA	NA	NA	NA	TRUE	FALSE	NA	NA	NA	NA	NA	NA	NA	NA	NA	NA	NA	0.848397	1.0152	1.25477	0	1.05158	0.507602	-1.05079	0.0882363	0.106221	0.130579	0	0.109408	0.0531107	-1.04264
CG6405	TRUE	FALSE	NA	NA	NA	NA	NA	NA	NA	NA	NA	NA	TRUE	FALSE	NA	NA	NA	NA	NA	NA	NA	NA	NA	NA	NA	0.848397	1.0152	1.25477	0	1.05158	0.507602	-1.05079	0.0444702	0.0535345	0.0658105	0	0.0551403	0.0267673	-1.04264
CR43904	FALSE	FALSE	NA	NA	NA	NA	NA	NA	NA	NA	NA	NA	FALSE	FALSE	NA	NA	NA	NA	NA	NA	NA	NA	NA	NA	NA	0.848397	1.0152	1.25477	0	1.05158	0.507602	-1.05079	0.067363	0.0810935	0.099689	0	0.083526	0.0405468	-1.04264
CR44589	FALSE	FALSE	NA	NA	NA	NA	NA	NA	NA	NA	NA	NA	FALSE	FALSE	NA	NA	NA	NA	NA	NA	NA	NA	NA	NA	NA	0.848397	1.0152	1.25477	0	1.05158	0.507602	-1.05079	0.863786	1.03985	1.2783	0	1.07104	0.519926	-1.04264
CR44717	FALSE	FALSE	NA	NA	NA	NA	NA	NA	NA	NA	NA	NA	FALSE	FALSE	NA	NA	NA	NA	NA	NA	NA	NA	NA	NA	NA	0.848397	1.0152	1.25477	0	1.05158	0.507602	-1.05079	0.0187426	0.0225629	0.0277368	0	0.0232397	0.0112815	-1.04264
CR45010	FALSE	FALSE	NA	NA	NA	NA	NA	NA	NA	NA	NA	NA	FALSE	FALSE	NA	NA	NA	NA	NA	NA	NA	NA	NA	NA	NA	0.848397	1.0152	1.25477	0	1.05158	0.507602	-1.05079	0.404199	0.486587	0.598165	0	0.501182	0.243293	-1.04264
CR45580	FALSE	FALSE	NA	NA	NA	NA	NA	NA	NA	NA	NA	NA	FALSE	FALSE	NA	NA	NA	NA	NA	NA	NA	NA	NA	NA	NA	0.848397	1.0152	1.25477	0	1.05158	0.507602	-1.05079	0.0745805	0.0897822	0.11037	0	0.0924753	0.0448911	-1.04264
Gr64d	TRUE	FALSE	NA	NA	NA	NA	NA	NA	NA	NA	NA	NA	TRUE	FALSE	NA	NA	NA	NA	NA	NA	NA	NA	NA	NA	NA	1.4674	1.75591	2.17026	0	1.81883	0.877954	-1.05079	0.0459376	0.055301	0.067982	0	0.0569598	0.0276505	-1.04264
ppk10	TRUE	FALSE	NA	NA	NA	NA	NA	NA	NA	NA	NA	NA	TRUE	FALSE	NA	NA	NA	NA	NA	NA	NA	NA	NA	NA	NA	0.848397	1.0152	1.25477	0	1.05158	0.507602	-1.05079	0.034469	0.0414947	0.0510098	0	0.0427394	0.0207474	-1.04264
CG18371	TRUE	FALSE	NA	NA	NA	NA	NA	NA	NA	NA	NA	NA	TRUE	FALSE	NA	NA	NA	NA	NA	NA	NA	NA	NA	NA	NA	0.848397	1.0152	1.25477	0	1.05158	0.507602	-1.05079	0.180283	0.21703	0.266797	0	0.22354	0.108515	-1.04264
CR44065	FALSE	FALSE	NA	NA	NA	NA	NA	NA	NA	NA	NA	NA	FALSE	FALSE	NA	NA	NA	NA	NA	NA	NA	NA	NA	NA	NA	0.848397	1.0152	1.25477	0	1.05158	0.507602	-1.05079	0.0567588	0.0683279	0.083996	0	0.0703774	0.0341639	-1.04264
CR45723	FALSE	FALSE	NA	NA	NA	NA	NA	NA	NA	NA	NA	NA	FALSE	FALSE	NA	NA	NA	NA	NA	NA	NA	NA	NA	NA	NA	0.848397	1.0152	1.25477	0	1.05158	0.507602	-1.05079	0.108717	0.130876	0.160887	0	0.134802	0.0654381	-1.04264
Ugt86Dc	TRUE	FALSE	NA	NA	NA	NA	NA	NA	NA	NA	NA	NA	TRUE	FALSE	NA	NA	NA	NA	NA	NA	NA	NA	NA	NA	NA	6.78718	2.03041	1.25477	1.8506	4.02097	1.94051	-1.05111	0.287208	0.0864375	0.0531292	0.0786887	0.170169	0.0825631	-1.0434
CG15544	TRUE	FALSE	NA	NA	NA	NA	NA	NA	NA	NA	NA	NA	TRUE	FALSE	NA	NA	NA	NA	NA	NA	NA	NA	NA	NA	NA	11.0494	3.05122	5.02834	4.635	8.03885	3.84311	-1.06471	0.163079	0.0453049	0.0742585	0.0687389	0.118669	0.0570219	-1.05735
CR45264	FALSE	FALSE	NA	NA	NA	NA	NA	NA	NA	NA	NA	NA	FALSE	FALSE	NA	NA	NA	NA	NA	NA	NA	NA	NA	NA	NA	5.09038	2.03041	5.01908	2.7759	5.05473	2.40316	-1.0727	0.564183	0.226393	0.556614	0.309147	0.560399	0.26777	-1.06546
Dbx	TRUE	FALSE	NA	NA	NA	NA	NA	NA	NA	NA	NA	NA	TRUE	FALSE	NA	NA	NA	NA	NA	NA	NA	NA	NA	NA	NA	4.24199	1.0152	3.76431	2.7759	4.00315	1.89555	-1.07852	0.109475	0.0263579	0.097206	0.0719851	0.103341	0.0491715	-1.07151
CG31245	TRUE	FALSE	NA	NA	NA	NA	NA	NA	NA	NA	NA	NA	TRUE	FALSE	NA	NA	NA	NA	NA	NA	NA	NA	NA	NA	NA	3.39359	3.04561	5.01908	0.925301	4.20633	1.98546	-1.08309	0.261713	0.236293	0.387303	0.0717036	0.324508	0.153998	-1.07534
CG13806	TRUE	FALSE	NA	NA	NA	NA	NA	NA	NA	NA	NA	NA	TRUE	FALSE	NA	NA	NA	NA	NA	NA	NA	NA	NA	NA	NA	0	2.03041	6.27385	0.925301	3.13693	1.47786	-1.08585	0	0.123634	0.379961	0.0562755	0.189981	0.0899548	-1.07858
stj	TRUE	FALSE	NA	NA	NA	NA	NA	NA	NA	NA	NA	NA	TRUE	FALSE	NA	NA	NA	NA	NA	NA	NA	NA	NA	NA	NA	5.11365	4.89538	10.0382	2.23087	7.57591	3.56313	-1.08828	0.0536937	0.0517117	0.105465	0.0235374	0.0795792	0.0376246	-1.08072
Nep5	TRUE	FALSE	NA	NA	NA	NA	NA	NA	NA	NA	NA	NA	TRUE	FALSE	NA	NA	NA	NA	NA	NA	NA	NA	NA	NA	NA	2.65087	1.05736	6.53435	3.25818	4.59261	2.15777	-1.08977	0.047475	0.0190506	0.117095	0.0586331	0.0822851	0.0388419	-1.08302
Obp73a	TRUE	FALSE	NA	NA	NA	NA	NA	NA	NA	NA	NA	NA	TRUE	FALSE	NA	NA	NA	NA	NA	NA	NA	NA	NA	NA	NA	1.86416	2.1746	2.76908	0	2.31662	1.0873	-1.09127	0.189541	0.222439	0.28172	0	0.23563	0.111219	-1.08312
CG43070	TRUE	FALSE	NA	NA	NA	NA	NA	NA	NA	NA	NA	NA	TRUE	FALSE	NA	NA	NA	NA	NA	NA	NA	NA	NA	NA	NA	0.883243	0.976673	1.20715	0	1.04519	0.488337	-1.09782	0.178996	0.199123	0.244784	0	0.21189	0.0995616	-1.08965
Rim	TRUE	FALSE	NA	NA	NA	NA	NA	NA	NA	NA	NA	NA	TRUE	FALSE	NA	NA	NA	NA	NA	NA	NA	NA	NA	NA	NA	5.16098	1.68309	2.96237	2.07638	4.06168	1.87973	-1.11155	0.0362301	0.0118866	0.0208084	0.0146465	0.0285192	0.0132666	-1.10414
frac	TRUE	FALSE	NA	NA	NA	NA	NA	NA	NA	NA	NA	NA	TRUE	FALSE	NA	NA	NA	NA	NA	NA	NA	NA	NA	NA	NA	1.92306	1.15058	2.84418	1.04869	2.38362	1.09964	-1.11613	0.0233268	0.0140408	0.0345209	0.0127821	0.0289239	0.0134114	-1.1088
CR43417	FALSE	FALSE	NA	NA	NA	NA	NA	NA	NA	NA	NA	NA	FALSE	FALSE	NA	NA	NA	NA	NA	NA	NA	NA	NA	NA	NA	1.71966	1.02889	2.54336	0.937772	2.13151	0.98333	-1.11613	0.0871616	0.0524638	0.128988	0.0477607	0.108075	0.0501123	-1.1088
wrapper	TRUE	FALSE	NA	NA	NA	NA	NA	NA	NA	NA	NA	NA	TRUE	FALSE	NA	NA	NA	NA	NA	NA	NA	NA	NA	NA	NA	1.69679	1.0152	2.50954	0.925301	2.10317	0.970253	-1.11613	0.0563755	0.0339332	0.0834288	0.0308913	0.0699022	0.0324123	-1.1088
CG6026	TRUE	FALSE	NA	NA	NA	NA	NA	NA	NA	NA	NA	NA	TRUE	FALSE	NA	NA	NA	NA	NA	NA	NA	NA	NA	NA	NA	1.69679	1.0152	2.50954	0.925301	2.10317	0.970253	-1.11613	0.0190489	0.0114658	0.0281901	0.010438	0.0236195	0.0109519	-1.1088
CR44372	FALSE	FALSE	NA	NA	NA	NA	NA	NA	NA	NA	NA	NA	FALSE	FALSE	NA	NA	NA	NA	NA	NA	NA	NA	NA	NA	NA	1.71656	1.02703	2.53878	0.936081	2.12767	0.981557	-1.11613	0.0389264	0.0234304	0.0576063	0.0213299	0.0482664	0.0223802	-1.1088
CR44155	FALSE	FALSE	NA	NA	NA	NA	NA	NA	NA	NA	NA	NA	FALSE	FALSE	NA	NA	NA	NA	NA	NA	NA	NA	NA	NA	NA	5.93878	4.06082	5.01908	0.925301	5.47893	2.49306	-1.13598	0.226485	0.155799	0.191526	0.0354582	0.209005	0.0956288	-1.12802
CG13972	TRUE	FALSE	NA	NA	NA	NA	NA	NA	NA	NA	NA	NA	TRUE	FALSE	NA	NA	NA	NA	NA	NA	NA	NA	NA	NA	NA	2.54519	1.0152	3.76431	1.8506	3.15475	1.4329	-1.13858	0.13097	0.0525552	0.19382	0.0956878	0.162395	0.0741215	-1.13154
CR43899	FALSE	FALSE	NA	NA	NA	NA	NA	NA	NA	NA	NA	NA	FALSE	FALSE	NA	NA	NA	NA	NA	NA	NA	NA	NA	NA	NA	2.54519	1.0152	3.76431	1.8506	3.15475	1.4329	-1.13858	0.826019	0.331462	1.22241	0.603496	1.02421	0.467479	-1.13154
CG43355	TRUE	FALSE	NA	NA	NA	NA	NA	NA	NA	NA	NA	NA	TRUE	FALSE	NA	NA	NA	NA	NA	NA	NA	NA	NA	NA	NA	0.947417	0	1.32728	1.0333	1.13735	0.516648	-1.13842	0.0529493	0	0.0742237	0.0580277	0.0635865	0.0290139	-1.13198
CR43881	FALSE	FALSE	NA	NA	NA	NA	NA	NA	NA	NA	NA	NA	FALSE	FALSE	NA	NA	NA	NA	NA	NA	NA	NA	NA	NA	NA	6.48502	1.29335	1.59855	2.35762	4.04179	1.82548	-1.14671	1.37312	0.2755	0.338674	0.501605	0.855896	0.388552	-1.13933
CG33493	TRUE	FALSE	NA	NA	NA	NA	NA	NA	NA	NA	NA	NA	TRUE	FALSE	NA	NA	NA	NA	NA	NA	NA	NA	NA	NA	NA	5.12142	2.91387	5.25676	1.77055	5.18909	2.34221	-1.14761	0.804639	0.460565	0.826399	0.279518	0.815519	0.370042	-1.14003
CR44619	FALSE	FALSE	NA	NA	NA	NA	NA	NA	NA	NA	NA	NA	FALSE	FALSE	NA	NA	NA	NA	NA	NA	NA	NA	NA	NA	NA	3.39359	1.0152	5.01908	2.7759	4.20633	1.89555	-1.14994	0.182579	0.0549485	0.270195	0.150068	0.226387	0.102508	-1.14305
CG17687	TRUE	FALSE	NA	NA	NA	NA	NA	NA	NA	NA	NA	NA	TRUE	FALSE	NA	NA	NA	NA	NA	NA	NA	NA	NA	NA	NA	5.93878	1.0152	2.50954	2.7759	4.22416	1.89555	-1.15605	0.0760511	0.0130789	0.0321561	0.0357194	0.0541036	0.0243992	-1.14889
CG13871	TRUE	FALSE	NA	NA	NA	NA	NA	NA	NA	NA	NA	NA	TRUE	FALSE	NA	NA	NA	NA	NA	NA	NA	NA	NA	NA	NA	0.848397	2.03041	3.76431	0	2.30635	1.0152	-1.18384	0.0330157	0.0794905	0.146578	0	0.0897967	0.0397453	-1.17588
mfr	TRUE	FALSE	NA	NA	NA	NA	NA	NA	NA	NA	NA	NA	TRUE	FALSE	NA	NA	NA	NA	NA	NA	NA	NA	NA	NA	NA	2.3509	1.0339	0	0	1.17545	0.516951	-1.18511	0.0279259	0.0123556	0	0	0.013963	0.00617779	-1.17644
CR45528	FALSE	FALSE	NA	NA	NA	NA	NA	NA	NA	NA	NA	NA	FALSE	FALSE	NA	NA	NA	NA	NA	NA	NA	NA	NA	NA	NA	1.69679	2.03041	5.01908	0.925301	3.35794	1.47786	-1.18407	0.0982705	0.118301	0.290857	0.0538479	0.194564	0.0860744	-1.17659
ACCORD2_LTR|Drosophila_fruit_fly_genus	FALSE	TRUE	NA	NA	NA	NA	NA	NA	NA	NA	NA	NA	FALSE	TRUE	NA	NA	NA	NA	NA	NA	NA	NA	NA	NA	NA	0.848397	0	1.25477	0.925301	1.05158	0.46265	-1.18457	1.07618	0	1.59261	1.17939	1.33439	0.589697	-1.17814
ppk11	TRUE	FALSE	NA	NA	NA	NA	NA	NA	NA	NA	NA	NA	TRUE	FALSE	NA	NA	NA	NA	NA	NA	NA	NA	NA	NA	NA	0.848397	0	1.25477	0.925301	1.05158	0.46265	-1.18457	0.0370694	0	0.0548582	0.0406248	0.0459638	0.0203124	-1.17814
aqrs	TRUE	FALSE	NA	NA	NA	NA	NA	NA	NA	NA	NA	NA	TRUE	FALSE	NA	NA	NA	NA	NA	NA	NA	NA	NA	NA	NA	0.848397	0	1.25477	0.925301	1.05158	0.46265	-1.18457	0.0483297	0	0.0715221	0.0529651	0.0599259	0.0264826	-1.17814
CG14419	TRUE	FALSE	NA	NA	NA	NA	NA	NA	NA	NA	NA	NA	TRUE	FALSE	NA	NA	NA	NA	NA	NA	NA	NA	NA	NA	NA	0.848397	0	1.25477	0.925301	1.05158	0.46265	-1.18457	0.0945627	0	0.139941	0.103632	0.117252	0.0518162	-1.17814
CG31437	TRUE	FALSE	NA	NA	NA	NA	NA	NA	NA	NA	NA	NA	TRUE	FALSE	NA	NA	NA	NA	NA	NA	NA	NA	NA	NA	NA	0.848397	0	1.25477	0.925301	1.05158	0.46265	-1.18457	0.0786784	0	0.116434	0.0862245	0.0975564	0.0431123	-1.17814
CG4288	TRUE	FALSE	NA	NA	NA	NA	NA	NA	NA	NA	NA	NA	TRUE	FALSE	NA	NA	NA	NA	NA	NA	NA	NA	NA	NA	NA	0.879819	0	1.30124	0.959571	1.09053	0.479786	-1.18457	0.0304298	0	0.0450323	0.0333483	0.0377311	0.0166742	-1.17814
CR43751	FALSE	FALSE	NA	NA	NA	NA	NA	NA	NA	NA	NA	NA	FALSE	FALSE	NA	NA	NA	NA	NA	NA	NA	NA	NA	NA	NA	0.848397	0	1.25477	0.925301	1.05158	0.46265	-1.18457	0.0156325	0	0.0231342	0.0171318	0.0193833	0.00856591	-1.17814
CR45647	FALSE	FALSE	NA	NA	NA	NA	NA	NA	NA	NA	NA	NA	FALSE	FALSE	NA	NA	NA	NA	NA	NA	NA	NA	NA	NA	NA	0.848397	0	1.25477	0.925301	1.05158	0.46265	-1.18457	0.479184	0	0.709134	0.525143	0.594159	0.262572	-1.17814
CR45659	FALSE	FALSE	NA	NA	NA	NA	NA	NA	NA	NA	NA	NA	FALSE	FALSE	NA	NA	NA	NA	NA	NA	NA	NA	NA	NA	NA	0.531948	0	0.786745	0.580167	0.659346	0.290083	-1.18457	0.0617978	0	0.0914532	0.0677249	0.0766255	0.0338625	-1.17814
Mst87F	TRUE	FALSE	NA	NA	NA	NA	NA	NA	NA	NA	NA	NA	TRUE	FALSE	NA	NA	NA	NA	NA	NA	NA	NA	NA	NA	NA	0.966901	0	1.43004	1.05455	1.19847	0.527273	-1.18457	0.202911	0	0.300283	0.222372	0.251597	0.111186	-1.17814
CG10064	TRUE	FALSE	NA	NA	NA	NA	NA	NA	NA	NA	NA	NA	TRUE	FALSE	NA	NA	NA	NA	NA	NA	NA	NA	NA	NA	NA	0.848397	0	1.25477	0.925301	1.05158	0.46265	-1.18457	0.0229898	0	0.0340221	0.0251948	0.028506	0.0125974	-1.17814
CG13578	TRUE	FALSE	NA	NA	NA	NA	NA	NA	NA	NA	NA	NA	TRUE	FALSE	NA	NA	NA	NA	NA	NA	NA	NA	NA	NA	NA	0.848397	0	1.25477	0.925301	1.05158	0.46265	-1.18457	0.0763996	0	0.113062	0.0837272	0.0947308	0.0418636	-1.17814
CG33928	TRUE	FALSE	NA	NA	NA	NA	NA	NA	NA	NA	NA	NA	TRUE	FALSE	NA	NA	NA	NA	NA	NA	NA	NA	NA	NA	NA	0.848397	0	1.25477	0.925301	1.05158	0.46265	-1.18457	0.145694	0	0.215609	0.159667	0.180651	0.0798336	-1.17814
CG34172	TRUE	FALSE	NA	NA	NA	NA	NA	NA	NA	NA	NA	NA	TRUE	FALSE	NA	NA	NA	NA	NA	NA	NA	NA	NA	NA	NA	0.132483	0	0.19594	0.144492	0.164212	0.0722458	-1.18457	0.0751396	0	0.111197	0.0823463	0.0931685	0.0411732	-1.17814
CR9162	FALSE	FALSE	NA	NA	NA	NA	NA	NA	NA	NA	NA	NA	FALSE	FALSE	NA	NA	NA	NA	NA	NA	NA	NA	NA	NA	NA	0.848397	0	1.25477	0.925301	1.05158	0.46265	-1.18457	0.0481903	0	0.0713158	0.0528123	0.0597531	0.0264062	-1.17814
CG9016	TRUE	FALSE	NA	NA	NA	NA	NA	NA	NA	NA	NA	NA	TRUE	FALSE	NA	NA	NA	NA	NA	NA	NA	NA	NA	NA	NA	0.852476	0	1.2608	0.929749	1.05664	0.464875	-1.18457	0.0963812	0	0.142632	0.105625	0.119507	0.0528127	-1.17814
CG4324	TRUE	FALSE	NA	NA	NA	NA	NA	NA	NA	NA	NA	NA	TRUE	FALSE	NA	NA	NA	NA	NA	NA	NA	NA	NA	NA	NA	0.850871	0	1.25843	0.928	1.05465	0.464	-1.18457	0.0325438	0	0.048161	0.0356652	0.0403524	0.0178326	-1.17814
ppk20	TRUE	FALSE	NA	NA	NA	NA	NA	NA	NA	NA	NA	NA	TRUE	FALSE	NA	NA	NA	NA	NA	NA	NA	NA	NA	NA	NA	0.849948	0	1.25729	0.927004	1.05362	0.463502	-1.1847	0.0334953	0	0.0495777	0.0367084	0.0415365	0.0183542	-1.17827
CG13830	TRUE	FALSE	NA	NA	NA	NA	NA	NA	NA	NA	NA	NA	TRUE	FALSE	NA	NA	NA	NA	NA	NA	NA	NA	NA	NA	NA	0.851756	1.01923	3.77926	1.00029	2.31551	1.00976	-1.19732	0.0222539	0.0267902	0.0988006	0.0262609	0.0605273	0.0265255	-1.1902
Octbeta1R	TRUE	FALSE	NA	NA	NA	NA	NA	NA	NA	NA	NA	NA	TRUE	FALSE	NA	NA	NA	NA	NA	NA	NA	NA	NA	NA	NA	1.03892	0.452492	0	0	0.519462	0.226246	-1.19913	0.0286388	0.0125485	0	0	0.0143194	0.00627425	-1.19045
CG9368	TRUE	FALSE	NA	NA	NA	NA	NA	NA	NA	NA	NA	NA	TRUE	FALSE	NA	NA	NA	NA	NA	NA	NA	NA	NA	NA	NA	1.24284	0	0.919073	0.9339	1.08096	0.46695	-1.21097	0.0450699	0	0.033349	0.0340302	0.0392095	0.0170151	-1.20439
Faa	TRUE	FALSE	NA	NA	NA	NA	NA	NA	NA	NA	NA	NA	TRUE	FALSE	NA	NA	NA	NA	NA	NA	NA	NA	NA	NA	NA	5.93878	1.0152	5.01908	3.7012	5.47893	2.3582	-1.21621	0.287091	0.0493727	0.242777	0.179786	0.264934	0.11458	-1.20928
CG9263	TRUE	FALSE	NA	NA	NA	NA	NA	NA	NA	NA	NA	NA	TRUE	FALSE	NA	NA	NA	NA	NA	NA	NA	NA	NA	NA	NA	4.24199	1.0152	2.50954	1.8506	3.37576	1.4329	-1.23627	0.453969	0.1093	0.268728	0.199004	0.361349	0.154152	-1.22904
CR43628	FALSE	FALSE	NA	NA	NA	NA	NA	NA	NA	NA	NA	NA	FALSE	FALSE	NA	NA	NA	NA	NA	NA	NA	NA	NA	NA	NA	6.0007	3.07737	1.26785	0	3.63427	1.53868	-1.23997	0.304801	0.157255	0.0644382	0	0.184619	0.0786274	-1.23145
CG13024	TRUE	FALSE	NA	NA	NA	NA	NA	NA	NA	NA	NA	NA	TRUE	FALSE	NA	NA	NA	NA	NA	NA	NA	NA	NA	NA	NA	6.22353	3.72358	4.60226	0.848458	5.41289	2.28602	-1.24356	0.276322	0.166322	0.204461	0.037853	0.240391	0.102088	-1.23558
CG2854	TRUE	FALSE	NA	NA	NA	NA	NA	NA	NA	NA	NA	NA	TRUE	FALSE	NA	NA	NA	NA	NA	NA	NA	NA	NA	NA	NA	7.63557	2.03041	3.76431	2.7759	5.69994	2.40316	-1.24602	0.312369	0.0835642	0.154089	0.11411	0.233229	0.0988369	-1.23863
CR44566	FALSE	FALSE	NA	NA	NA	NA	NA	NA	NA	NA	NA	NA	FALSE	FALSE	NA	NA	NA	NA	NA	NA	NA	NA	NA	NA	NA	0.848397	1.0152	3.76431	0.925301	2.30635	0.970253	-1.24918	0.0753656	0.0907273	0.334596	0.082594	0.204981	0.0866607	-1.24204
CG8785	TRUE	FALSE	NA	NA	NA	NA	NA	NA	NA	NA	NA	NA	TRUE	FALSE	NA	NA	NA	NA	NA	NA	NA	NA	NA	NA	NA	2.75225	0	5.4274	3.44223	4.08982	1.72112	-1.24869	0.0916231	0	0.180788	0.115146	0.136206	0.057573	-1.24232
CG4661	TRUE	FALSE	NA	NA	NA	NA	NA	NA	NA	NA	NA	NA	TRUE	FALSE	NA	NA	NA	NA	NA	NA	NA	NA	NA	NA	NA	4.24199	2.03041	5.01908	1.8506	4.63053	1.94051	-1.25475	0.136486	0.0657225	0.161587	0.0598308	0.149036	0.0627767	-1.24737
CR44911	FALSE	FALSE	NA	NA	NA	NA	NA	NA	NA	NA	NA	NA	FALSE	FALSE	NA	NA	NA	NA	NA	NA	NA	NA	NA	NA	NA	5.93878	4.06082	3.76431	0	4.85155	2.03041	-1.25667	0.312958	0.215284	0.198488	0	0.255723	0.107642	-1.24834
CG2070	TRUE	FALSE	NA	NA	NA	NA	NA	NA	NA	NA	NA	NA	TRUE	FALSE	NA	NA	NA	NA	NA	NA	NA	NA	NA	NA	NA	1.95525	0	0	0.81727	0.977624	0.408635	-1.25847	0.110636	0	0	0.0464677	0.0553179	0.0232338	-1.25152
Edg91	TRUE	FALSE	NA	NA	NA	NA	NA	NA	NA	NA	NA	NA	TRUE	FALSE	NA	NA	NA	NA	NA	NA	NA	NA	NA	NA	NA	3.62342	1.08396	1.33975	0.987966	2.48158	1.03596	-1.26029	0.577736	0.173874	0.213745	0.158287	0.39574	0.16608	-1.25267
CG43850	TRUE	FALSE	NA	NA	NA	NA	NA	NA	NA	NA	NA	NA	TRUE	FALSE	NA	NA	NA	NA	NA	NA	NA	NA	NA	NA	NA	0	1.01367	2.4399	0	1.21995	0.506834	-1.26724	0	0.0912763	0.218517	0	0.109259	0.0456382	-1.25943
CG43740	TRUE	FALSE	NA	NA	NA	NA	NA	NA	NA	NA	NA	NA	TRUE	FALSE	NA	NA	NA	NA	NA	NA	NA	NA	NA	NA	NA	6.0395	1.03242	2.5521	2.53536	4.2958	1.78389	-1.2679	0.212492	0.0365435	0.0898465	0.0896341	0.151169	0.0630888	-1.26071
CG31706	TRUE	FALSE	NA	NA	NA	NA	NA	NA	NA	NA	NA	NA	TRUE	FALSE	NA	NA	NA	NA	NA	NA	NA	NA	NA	NA	NA	2.13544	1.68441	4.73743	1.1645	3.43643	1.42446	-1.2705	0.106634	0.084619	0.236708	0.0584307	0.171671	0.0715248	-1.26313
Hsp60C	TRUE	FALSE	NA	NA	NA	NA	NA	NA	NA	NA	NA	NA	TRUE	FALSE	NA	NA	NA	NA	NA	NA	NA	NA	NA	NA	NA	3.51227	3.04561	3.89596	0	3.70412	1.52281	-1.2824	0.109547	0.0955648	0.121587	0	0.115567	0.0477824	-1.27418
CG17777	TRUE	FALSE	NA	NA	NA	NA	NA	NA	NA	NA	NA	NA	TRUE	FALSE	NA	NA	NA	NA	NA	NA	NA	NA	NA	NA	NA	1.97569	0	0	0.810839	0.987846	0.40542	-1.28487	0.276898	0	0	0.11419	0.138449	0.0570948	-1.27792
CG3746	TRUE	FALSE	NA	NA	NA	NA	NA	NA	NA	NA	NA	NA	TRUE	FALSE	NA	NA	NA	NA	NA	NA	NA	NA	NA	NA	NA	2.96825	1.18395	5.85335	2.42961	4.4108	1.80678	-1.28762	0.406366	0.163065	0.80183	0.33423	0.604098	0.248648	-1.28068
kni	TRUE	FALSE	NA	NA	NA	NA	NA	NA	NA	NA	NA	NA	TRUE	FALSE	NA	NA	NA	NA	NA	NA	NA	NA	NA	NA	NA	0	0	2.38479	0.976376	1.19239	0.488188	-1.28835	0	0	0.0780307	0.0320822	0.0390154	0.0160411	-1.28227
CG12493	TRUE	FALSE	NA	NA	NA	NA	NA	NA	NA	NA	NA	NA	TRUE	FALSE	NA	NA	NA	NA	NA	NA	NA	NA	NA	NA	NA	5.11412	1.01994	8.74281	4.64808	6.92846	2.83401	-1.28969	0.311614	0.0625217	0.533038	0.284585	0.422326	0.173553	-1.28298
Invader3_LTR|Drosophila_fruit_fly_genus	FALSE	TRUE	NA	NA	NA	NA	NA	NA	NA	NA	NA	NA	FALSE	TRUE	NA	NA	NA	NA	NA	NA	NA	NA	NA	NA	NA	0.848397	0	0	0.346573	0.424199	0.173286	-1.29158	0.491686	0	0	0.201825	0.245843	0.100912	-1.28463
CG13306	TRUE	FALSE	NA	NA	NA	NA	NA	NA	NA	NA	NA	NA	TRUE	FALSE	NA	NA	NA	NA	NA	NA	NA	NA	NA	NA	NA	0	1.0152	2.50954	0	1.25477	0.507602	-1.30565	0	0.18173	0.446804	0	0.223402	0.0908648	-1.29785
CG14589	TRUE	FALSE	NA	NA	NA	NA	NA	NA	NA	NA	NA	NA	TRUE	FALSE	NA	NA	NA	NA	NA	NA	NA	NA	NA	NA	NA	0	1.20968	2.99028	0	1.49514	0.604842	-1.30565	0	0.106035	0.260699	0	0.130349	0.0530174	-1.29785
Sox15	TRUE	FALSE	NA	NA	NA	NA	NA	NA	NA	NA	NA	NA	TRUE	FALSE	NA	NA	NA	NA	NA	NA	NA	NA	NA	NA	NA	0	1.0152	2.50954	0	1.25477	0.507602	-1.30565	0	0.0174777	0.0429711	0	0.0214855	0.00873887	-1.29785
CG34203	TRUE	FALSE	NA	NA	NA	NA	NA	NA	NA	NA	NA	NA	TRUE	FALSE	NA	NA	NA	NA	NA	NA	NA	NA	NA	NA	NA	0	1.0152	2.50954	0	1.25477	0.507602	-1.30565	0	0.179566	0.441484	0	0.220742	0.0897831	-1.29785
CG43351	TRUE	FALSE	NA	NA	NA	NA	NA	NA	NA	NA	NA	NA	TRUE	FALSE	NA	NA	NA	NA	NA	NA	NA	NA	NA	NA	NA	0	1.0152	2.50954	0	1.25477	0.507602	-1.30565	0	1.00028	2.45931	0	1.22966	0.500141	-1.29785
CG9541	TRUE	FALSE	NA	NA	NA	NA	NA	NA	NA	NA	NA	NA	TRUE	FALSE	NA	NA	NA	NA	NA	NA	NA	NA	NA	NA	NA	0	1.10406	2.72919	0	1.36459	0.55203	-1.30565	0	0.0291747	0.0717294	0	0.0358647	0.0145873	-1.29785
CG41562	TRUE	FALSE	NA	NA	NA	NA	NA	NA	NA	NA	NA	NA	TRUE	FALSE	NA	NA	NA	NA	NA	NA	NA	NA	NA	NA	NA	3.39359	0	6.90124	4.16385	5.14741	2.08193	-1.30593	0.452536	0	0.920835	0.557932	0.686685	0.278966	-1.29956
CR45016	FALSE	FALSE	NA	NA	NA	NA	NA	NA	NA	NA	NA	NA	FALSE	FALSE	NA	NA	NA	NA	NA	NA	NA	NA	NA	NA	NA	5.54373	2.1862	2.34261	0.996297	3.94317	1.59125	-1.3092	0.77789	0.308614	0.328909	0.140474	0.5534	0.224544	-1.30132
Ir21a	TRUE	FALSE	NA	NA	NA	NA	NA	NA	NA	NA	NA	NA	TRUE	FALSE	NA	NA	NA	NA	NA	NA	NA	NA	NA	NA	NA	0.848397	3.04561	11.2929	1.8506	6.07066	2.44811	-1.31019	0.0206246	0.0744855	0.274697	0.0452055	0.147661	0.0598455	-1.30297
CG2016	TRUE	FALSE	NA	NA	NA	NA	NA	NA	NA	NA	NA	NA	TRUE	FALSE	NA	NA	NA	NA	NA	NA	NA	NA	NA	NA	NA	3.00023	2.39342	2.95821	0	2.97922	1.19671	-1.31586	0.223078	0.179032	0.220085	0	0.221581	0.0895158	-1.30762
CR44116	FALSE	FALSE	NA	NA	NA	NA	NA	NA	NA	NA	NA	NA	FALSE	FALSE	NA	NA	NA	NA	NA	NA	NA	NA	NA	NA	NA	2.54519	2.03041	2.50954	0	2.52737	1.0152	-1.31586	0.0641987	0.0515228	0.0633375	0	0.0637681	0.0257614	-1.30762
CG17562	TRUE	FALSE	NA	NA	NA	NA	NA	NA	NA	NA	NA	NA	TRUE	FALSE	NA	NA	NA	NA	NA	NA	NA	NA	NA	NA	NA	1.69679	0	7.52862	3.7012	4.61271	1.8506	-1.31762	0.0679564	0	0.301702	0.148948	0.184829	0.0744742	-1.31138
CG42787	TRUE	FALSE	NA	NA	NA	NA	NA	NA	NA	NA	NA	NA	TRUE	FALSE	NA	NA	NA	NA	NA	NA	NA	NA	NA	NA	NA	0.848397	0	3.76431	1.8506	2.30635	0.925301	-1.31762	0.267991	0	1.18978	0.587388	0.728886	0.293694	-1.31138
CG12239	TRUE	FALSE	NA	NA	NA	NA	NA	NA	NA	NA	NA	NA	TRUE	FALSE	NA	NA	NA	NA	NA	NA	NA	NA	NA	NA	NA	2.54519	1.0152	0	0	1.2726	0.507602	-1.326	0.0701275	0.0281405	0	0	0.0350637	0.0140703	-1.31733
Osi23	TRUE	FALSE	NA	NA	NA	NA	NA	NA	NA	NA	NA	NA	TRUE	FALSE	NA	NA	NA	NA	NA	NA	NA	NA	NA	NA	NA	2.54519	1.0152	0	0	1.2726	0.507602	-1.326	0.2299	0.0922533	0	0	0.11495	0.0461267	-1.31733
CG12344	TRUE	FALSE	NA	NA	NA	NA	NA	NA	NA	NA	NA	NA	TRUE	FALSE	NA	NA	NA	NA	NA	NA	NA	NA	NA	NA	NA	3.47702	0	1.28563	1.8961	2.38132	0.948052	-1.32873	0.0795505	0	0.0294315	0.0435903	0.054491	0.0217952	-1.32201
CR44632	FALSE	FALSE	NA	NA	NA	NA	NA	NA	NA	NA	NA	NA	FALSE	FALSE	NA	NA	NA	NA	NA	NA	NA	NA	NA	NA	NA	6.78718	0	2.50954	3.7012	4.64836	1.8506	-1.32873	0.296995	0	0.109879	0.16274	0.203437	0.08137	-1.32201
lab	TRUE	FALSE	NA	NA	NA	NA	NA	NA	NA	NA	NA	NA	TRUE	FALSE	NA	NA	NA	NA	NA	NA	NA	NA	NA	NA	NA	0	0	1.7926	0.711756	0.896298	0.355878	-1.3326	0	0	0.0534739	0.0213217	0.026737	0.0106608	-1.32651
CR45149	FALSE	FALSE	NA	NA	NA	NA	NA	NA	NA	NA	NA	NA	FALSE	FALSE	NA	NA	NA	NA	NA	NA	NA	NA	NA	NA	NA	6.53138	1.11651	4.13993	3.05289	5.33565	2.0847	-1.35582	0.761016	0.130876	0.482662	0.357431	0.621839	0.244154	-1.34875
CG9813	TRUE	FALSE	NA	NA	NA	NA	NA	NA	NA	NA	NA	NA	TRUE	FALSE	NA	NA	NA	NA	NA	NA	NA	NA	NA	NA	NA	8.50045	1.2212	10.5657	6.21752	9.53308	3.71936	-1.35789	0.211343	0.0305452	0.262849	0.15533	0.237096	0.0929376	-1.35114
CG43193	TRUE	FALSE	NA	NA	NA	NA	NA	NA	NA	NA	NA	NA	TRUE	FALSE	NA	NA	NA	NA	NA	NA	NA	NA	NA	NA	NA	3.39359	0	3.76431	2.7759	3.57895	1.38795	-1.36658	0.30101	0	0.334093	0.24741	0.317551	0.123705	-1.36009
CG17778	TRUE	FALSE	NA	NA	NA	NA	NA	NA	NA	NA	NA	NA	TRUE	FALSE	NA	NA	NA	NA	NA	NA	NA	NA	NA	NA	NA	0	1.13935	5.63283	1.03845	2.81642	1.0889	-1.37099	0	0.0655799	0.322472	0.0597009	0.161236	0.0626404	-1.36401
GstD8	TRUE	FALSE	NA	NA	NA	NA	NA	NA	NA	NA	NA	NA	TRUE	FALSE	NA	NA	NA	NA	NA	NA	NA	NA	NA	NA	NA	2.54519	1.0152	2.50954	0.925301	2.52737	0.970253	-1.3812	0.246887	0.0990701	0.243576	0.0901889	0.245232	0.0946295	-1.37378
CG4960	TRUE	FALSE	NA	NA	NA	NA	NA	NA	NA	NA	NA	NA	TRUE	FALSE	NA	NA	NA	NA	NA	NA	NA	NA	NA	NA	NA	2.00408	0	2.17591	1.60457	2.08999	0.802286	-1.38131	0.177096	0	0.192396	0.142477	0.184746	0.0712386	-1.37481
CG33752	TRUE	FALSE	NA	NA	NA	NA	NA	NA	NA	NA	NA	NA	TRUE	FALSE	NA	NA	NA	NA	NA	NA	NA	NA	NA	NA	NA	5.09038	1.0152	0	0.925301	2.54519	0.970253	-1.39134	0.837636	0.168062	0	0.152996	0.418818	0.160529	-1.38349
CR45270	FALSE	FALSE	NA	NA	NA	NA	NA	NA	NA	NA	NA	NA	FALSE	FALSE	NA	NA	NA	NA	NA	NA	NA	NA	NA	NA	NA	0.848397	0	0.892346	0.65804	0.870371	0.32902	-1.40346	0.0855259	0	0.0900104	0.0666564	0.0877681	0.0333282	-1.39695
CR45151	FALSE	FALSE	NA	NA	NA	NA	NA	NA	NA	NA	NA	NA	FALSE	FALSE	NA	NA	NA	NA	NA	NA	NA	NA	NA	NA	NA	5.09038	1.0152	2.50954	1.8506	3.79996	1.4329	-1.40704	0.199673	0.040062	0.0984971	0.0729412	0.149085	0.0565016	-1.39977
CG31041	TRUE	FALSE	NA	NA	NA	NA	NA	NA	NA	NA	NA	NA	TRUE	FALSE	NA	NA	NA	NA	NA	NA	NA	NA	NA	NA	NA	5.09038	1.0152	5.01908	2.7759	5.05473	1.89555	-1.41502	0.600219	0.120427	0.592167	0.328893	0.596193	0.22466	-1.40804
GstD7	TRUE	FALSE	NA	NA	NA	NA	NA	NA	NA	NA	NA	NA	TRUE	FALSE	NA	NA	NA	NA	NA	NA	NA	NA	NA	NA	NA	1.69679	2.03041	3.76431	0	2.73055	1.0152	-1.42742	0.179958	0.216638	0.399473	0	0.289715	0.108319	-1.41935
Rh2	TRUE	FALSE	NA	NA	NA	NA	NA	NA	NA	NA	NA	NA	TRUE	FALSE	NA	NA	NA	NA	NA	NA	NA	NA	NA	NA	NA	1.69679	2.03041	3.76431	0	2.73055	1.0152	-1.42742	0.0859655	0.103488	0.190828	0	0.138397	0.0517439	-1.41935
CG43190	TRUE	FALSE	NA	NA	NA	NA	NA	NA	NA	NA	NA	NA	TRUE	FALSE	NA	NA	NA	NA	NA	NA	NA	NA	NA	NA	NA	4.24199	2.03041	1.25477	0	2.74838	1.0152	-1.43681	0.538907	0.259501	0.159503	0	0.349205	0.12975	-1.42834
CG11425	TRUE	FALSE	NA	NA	NA	NA	NA	NA	NA	NA	NA	NA	TRUE	FALSE	NA	NA	NA	NA	NA	NA	NA	NA	NA	NA	NA	0	0	2.50954	0.925301	1.25477	0.46265	-1.43943	0	0	0.185653	0.0687421	0.0928267	0.034371	-1.43335
CG17991	TRUE	FALSE	NA	NA	NA	NA	NA	NA	NA	NA	NA	NA	TRUE	FALSE	NA	NA	NA	NA	NA	NA	NA	NA	NA	NA	NA	0	0	2.50954	0.925301	1.25477	0.46265	-1.43943	0	0	0.171488	0.063497	0.085744	0.0317485	-1.43335
CG4017	TRUE	FALSE	NA	NA	NA	NA	NA	NA	NA	NA	NA	NA	TRUE	FALSE	NA	NA	NA	NA	NA	NA	NA	NA	NA	NA	NA	0	0	2.50954	0.925301	1.25477	0.46265	-1.43943	0	0	0.104684	0.0387613	0.0523418	0.0193806	-1.43335
CR43839	FALSE	FALSE	NA	NA	NA	NA	NA	NA	NA	NA	NA	NA	FALSE	FALSE	NA	NA	NA	NA	NA	NA	NA	NA	NA	NA	NA	0	0	2.50954	0.925301	1.25477	0.46265	-1.43943	0	0	0.253568	0.093889	0.126784	0.0469445	-1.43335
CG4927	TRUE	FALSE	NA	NA	NA	NA	NA	NA	NA	NA	NA	NA	TRUE	FALSE	NA	NA	NA	NA	NA	NA	NA	NA	NA	NA	NA	0	0	2.50954	0.925301	1.25477	0.46265	-1.43943	0	0	0.118669	0.0439398	0.0593347	0.0219699	-1.43335
CR44603	FALSE	FALSE	NA	NA	NA	NA	NA	NA	NA	NA	NA	NA	FALSE	FALSE	NA	NA	NA	NA	NA	NA	NA	NA	NA	NA	NA	0	0	1.92456	0.709609	0.962278	0.354805	-1.43943	0	0	0.0208425	0.00771737	0.0104213	0.00385869	-1.43335
CR44321	FALSE	FALSE	NA	NA	NA	NA	NA	NA	NA	NA	NA	NA	FALSE	FALSE	NA	NA	NA	NA	NA	NA	NA	NA	NA	NA	NA	6.78718	2.03041	3.76431	1.8506	5.27574	1.94051	-1.44294	1.1423	0.343784	0.633926	0.312966	0.888115	0.328375	-1.4354
Snap25	TRUE	FALSE	NA	NA	NA	NA	NA	NA	NA	NA	NA	NA	TRUE	FALSE	NA	NA	NA	NA	NA	NA	NA	NA	NA	NA	NA	4.24199	1.0152	6.27385	2.7759	5.25792	1.89555	-1.47187	0.1232	0.0296624	0.182321	0.0810098	0.152761	0.0553361	-1.46498
Tbh	TRUE	FALSE	NA	NA	NA	NA	NA	NA	NA	NA	NA	NA	TRUE	FALSE	NA	NA	NA	NA	NA	NA	NA	NA	NA	NA	NA	2.92337	1.04372	0	0	1.46169	0.521862	-1.48589	0.0483397	0.0173627	0	0	0.0241698	0.00868133	-1.47722
Doc2	TRUE	FALSE	NA	NA	NA	NA	NA	NA	NA	NA	NA	NA	TRUE	FALSE	NA	NA	NA	NA	NA	NA	NA	NA	NA	NA	NA	1.69679	1.0152	3.76431	0.925301	2.73055	0.970253	-1.49276	0.0574087	0.0345551	0.127437	0.0314574	0.0924228	0.0330063	-1.48551
klhl10	TRUE	FALSE	NA	NA	NA	NA	NA	NA	NA	NA	NA	NA	TRUE	FALSE	NA	NA	NA	NA	NA	NA	NA	NA	NA	NA	NA	1.72185	1.03019	3.81989	0.938963	2.77087	0.984578	-1.49276	0.0399982	0.0240755	0.0887887	0.0219172	0.0643935	0.0229964	-1.48551
CG3581	TRUE	FALSE	NA	NA	NA	NA	NA	NA	NA	NA	NA	NA	TRUE	FALSE	NA	NA	NA	NA	NA	NA	NA	NA	NA	NA	NA	4.24199	1.0152	1.25477	0.925301	2.74838	0.970253	-1.50215	0.300468	0.0723424	0.0889311	0.0658572	0.194699	0.0690998	-1.4945
CG14664	TRUE	FALSE	NA	NA	NA	NA	NA	NA	NA	NA	NA	NA	TRUE	FALSE	NA	NA	NA	NA	NA	NA	NA	NA	NA	NA	NA	0.304153	0.363954	3.36451	0.925301	1.83433	0.644627	-1.50872	0.0415916	0.0500692	0.460359	0.127142	0.250975	0.0886056	-1.50208
CR45371	FALSE	FALSE	NA	NA	NA	NA	NA	NA	NA	NA	NA	NA	FALSE	FALSE	NA	NA	NA	NA	NA	NA	NA	NA	NA	NA	NA	0.848397	2.03041	5.01908	0	2.93374	1.0152	-1.53097	0.0352694	0.0849167	0.208778	0	0.122024	0.0424584	-1.52304
CG10280	TRUE	FALSE	NA	NA	NA	NA	NA	NA	NA	NA	NA	NA	TRUE	FALSE	NA	NA	NA	NA	NA	NA	NA	NA	NA	NA	NA	0.857154	2.05137	5.07088	0	2.96402	1.02568	-1.53097	0.0574748	0.13838	0.340223	0	0.198849	0.0691898	-1.52304
CG11060	TRUE	FALSE	NA	NA	NA	NA	NA	NA	NA	NA	NA	NA	TRUE	FALSE	NA	NA	NA	NA	NA	NA	NA	NA	NA	NA	NA	1.69679	1.0152	1.25477	0	1.47578	0.507602	-1.53971	0.0474376	0.0285534	0.0351009	0	0.0412692	0.0142767	-1.53141
CG6753	TRUE	FALSE	NA	NA	NA	NA	NA	NA	NA	NA	NA	NA	TRUE	FALSE	NA	NA	NA	NA	NA	NA	NA	NA	NA	NA	NA	5.09038	3.04561	3.76431	0	4.42735	1.52281	-1.53971	0.190925	0.114921	0.141273	0	0.166099	0.0574603	-1.53141
Lectin-galC1	TRUE	FALSE	NA	NA	NA	NA	NA	NA	NA	NA	NA	NA	TRUE	FALSE	NA	NA	NA	NA	NA	NA	NA	NA	NA	NA	NA	1.79294	1.07273	1.32587	0	1.5594	0.536364	-1.53971	0.199277	0.119948	0.147453	0	0.173365	0.059974	-1.53141
CG43062	TRUE	FALSE	NA	NA	NA	NA	NA	NA	NA	NA	NA	NA	TRUE	FALSE	NA	NA	NA	NA	NA	NA	NA	NA	NA	NA	NA	1.69679	1.0152	1.25477	0	1.47578	0.507602	-1.53971	0.260356	0.156712	0.192647	0	0.226501	0.0783559	-1.53141
CR43454	FALSE	FALSE	NA	NA	NA	NA	NA	NA	NA	NA	NA	NA	FALSE	FALSE	NA	NA	NA	NA	NA	NA	NA	NA	NA	NA	NA	3.39359	2.03041	2.50954	0	2.95156	1.0152	-1.53971	0.176939	0.106502	0.130924	0	0.153931	0.053251	-1.53141
Cyp310a1	TRUE	FALSE	NA	NA	NA	NA	NA	NA	NA	NA	NA	NA	TRUE	FALSE	NA	NA	NA	NA	NA	NA	NA	NA	NA	NA	NA	1.69679	1.0152	1.25477	0	1.47578	0.507602	-1.53971	0.0687016	0.0413525	0.050835	0	0.0597683	0.0206763	-1.53141
sv	TRUE	FALSE	NA	NA	NA	NA	NA	NA	NA	NA	NA	NA	TRUE	FALSE	NA	NA	NA	NA	NA	NA	NA	NA	NA	NA	NA	8.2741	4.50011	13.9046	3.07619	11.0893	3.78815	-1.54961	0.125232	0.0685215	0.210578	0.0467841	0.167905	0.0576528	-1.54218
comm	TRUE	FALSE	NA	NA	NA	NA	NA	NA	NA	NA	NA	NA	TRUE	FALSE	NA	NA	NA	NA	NA	NA	NA	NA	NA	NA	NA	4.3309	1.29561	6.40536	2.36174	5.36813	1.82867	-1.55362	0.135545	0.0407933	0.20059	0.0742728	0.168068	0.0575331	-1.54658
CR43461	FALSE	FALSE	NA	NA	NA	NA	NA	NA	NA	NA	NA	NA	FALSE	FALSE	NA	NA	NA	NA	NA	NA	NA	NA	NA	NA	NA	3.39359	1.0152	5.01908	1.8506	4.20633	1.4329	-1.55362	0.838811	0.252446	1.24134	0.459631	1.04007	0.356039	-1.54658
CG3669	TRUE	FALSE	NA	NA	NA	NA	NA	NA	NA	NA	NA	NA	TRUE	FALSE	NA	NA	NA	NA	NA	NA	NA	NA	NA	NA	NA	5.93878	1.0152	2.50954	1.8506	4.22416	1.4329	-1.55972	0.388942	0.0668886	0.164453	0.121785	0.276698	0.0943366	-1.55242
FucTC	TRUE	FALSE	NA	NA	NA	NA	NA	NA	NA	NA	NA	NA	TRUE	FALSE	NA	NA	NA	NA	NA	NA	NA	NA	NA	NA	NA	3.39359	0	7.52862	3.7012	5.4611	1.8506	-1.5612	0.111249	0	0.246953	0.121919	0.179101	0.0609597	-1.55485
CG14572	TRUE	FALSE	NA	NA	NA	NA	NA	NA	NA	NA	NA	NA	TRUE	FALSE	NA	NA	NA	NA	NA	NA	NA	NA	NA	NA	NA	1.69679	0	3.76431	1.8506	2.73055	0.925301	-1.5612	0.141377	0	0.313831	0.154936	0.227604	0.0774682	-1.55485
CG44954	TRUE	FALSE	NA	NA	NA	NA	NA	NA	NA	NA	NA	NA	TRUE	FALSE	NA	NA	NA	NA	NA	NA	NA	NA	NA	NA	NA	3.39359	1.0152	2.50954	0.925301	2.95156	0.970253	-1.60505	0.349865	0.105294	0.258879	0.0958553	0.304372	0.100575	-1.59757
mAChR-B	TRUE	FALSE	NA	NA	NA	NA	NA	NA	NA	NA	NA	NA	TRUE	FALSE	NA	NA	NA	NA	NA	NA	NA	NA	NA	NA	NA	14.0431	2.24055	5.53854	4.08427	9.79081	3.16241	-1.6304	0.196232	0.0314973	0.0774399	0.0573475	0.136836	0.0444224	-1.62309
CG32650	TRUE	FALSE	NA	NA	NA	NA	NA	NA	NA	NA	NA	NA	TRUE	FALSE	NA	NA	NA	NA	NA	NA	NA	NA	NA	NA	NA	2.54519	2.03041	3.76431	0	3.15475	1.0152	-1.63576	0.155324	0.124656	0.229861	0	0.192593	0.062328	-1.6276
CR45552	FALSE	FALSE	NA	NA	NA	NA	NA	NA	NA	NA	NA	NA	FALSE	FALSE	NA	NA	NA	NA	NA	NA	NA	NA	NA	NA	NA	1.06337	0.844483	1.57271	0	1.31804	0.422242	-1.64225	0.0753656	0.060213	0.111532	0	0.0934487	0.0301065	-1.6341
Mur82C	TRUE	FALSE	NA	NA	NA	NA	NA	NA	NA	NA	NA	NA	TRUE	FALSE	NA	NA	NA	NA	NA	NA	NA	NA	NA	NA	NA	0.848397	0	5.01908	1.8506	2.93374	0.925301	-1.66475	0.0316001	0	0.187057	0.0692619	0.109329	0.034631	-1.65854
Bili	TRUE	FALSE	NA	NA	NA	NA	NA	NA	NA	NA	NA	NA	TRUE	FALSE	NA	NA	NA	NA	NA	NA	NA	NA	NA	NA	NA	0.871023	0	5.15305	1.89997	3.01204	0.949987	-1.66476	0.0141125	0	0.0835412	0.0309325	0.0488268	0.0154662	-1.65855
CR43431	FALSE	FALSE	NA	NA	NA	NA	NA	NA	NA	NA	NA	NA	FALSE	FALSE	NA	NA	NA	NA	NA	NA	NA	NA	NA	NA	NA	6.78718	1.0152	2.50954	1.8506	4.64836	1.4329	-1.69778	0.218736	0.032915	0.0809255	0.0599287	0.149831	0.0464219	-1.69046
DIVER_LTR|Drosophila_fruit_fly_genus	FALSE	TRUE	NA	NA	NA	NA	NA	NA	NA	NA	NA	NA	FALSE	TRUE	NA	NA	NA	NA	NA	NA	NA	NA	NA	NA	NA	2.54519	1.0152	3.76431	0.925301	3.15475	0.970253	-1.70109	2.96509	1.18982	4.38798	1.08316	3.67654	1.13649	-1.69376
CG14625	TRUE	FALSE	NA	NA	NA	NA	NA	NA	NA	NA	NA	NA	TRUE	FALSE	NA	NA	NA	NA	NA	NA	NA	NA	NA	NA	NA	5.09038	1.0152	1.25477	0.925301	3.17258	0.970253	-1.70922	0.126347	0.0253501	0.0311631	0.0230776	0.0787552	0.0242138	-1.70154
G7_DM|Drosophila_fruit_fly_genus	FALSE	TRUE	NA	NA	NA	NA	NA	NA	NA	NA	NA	NA	FALSE	TRUE	NA	NA	NA	NA	NA	NA	NA	NA	NA	NA	NA	5.93878	2.03041	3.76431	0.925301	4.85155	1.47786	-1.71494	0.353299	0.121518	0.224074	0.055312	0.288686	0.0884148	-1.70714
CG14529	TRUE	FALSE	NA	NA	NA	NA	NA	NA	NA	NA	NA	NA	TRUE	FALSE	NA	NA	NA	NA	NA	NA	NA	NA	NA	NA	NA	0.848397	1.0152	2.50954	0	1.67897	0.507602	-1.7258	0.0259947	0.0312932	0.076938	0	0.0514663	0.0156466	-1.71778
CG4723	TRUE	FALSE	NA	NA	NA	NA	NA	NA	NA	NA	NA	NA	TRUE	FALSE	NA	NA	NA	NA	NA	NA	NA	NA	NA	NA	NA	0.848397	1.0152	2.50954	0	1.67897	0.507602	-1.7258	0.0241765	0.0291043	0.0715564	0	0.0478664	0.0145522	-1.71778
CR40172	FALSE	FALSE	NA	NA	NA	NA	NA	NA	NA	NA	NA	NA	FALSE	FALSE	NA	NA	NA	NA	NA	NA	NA	NA	NA	NA	NA	0.848397	1.0152	2.50954	0	1.67897	0.507602	-1.7258	0.0840909	0.101231	0.248888	0	0.16649	0.0506155	-1.71778
CR45623	FALSE	FALSE	NA	NA	NA	NA	NA	NA	NA	NA	NA	NA	FALSE	FALSE	NA	NA	NA	NA	NA	NA	NA	NA	NA	NA	NA	0.848397	1.0152	2.50954	0	1.67897	0.507602	-1.7258	0.276858	0.333289	0.819431	0	0.548144	0.166645	-1.71778
CrzR	TRUE	FALSE	NA	NA	NA	NA	NA	NA	NA	NA	NA	NA	TRUE	FALSE	NA	NA	NA	NA	NA	NA	NA	NA	NA	NA	NA	0.848397	1.0152	2.50954	0	1.67897	0.507602	-1.7258	0.0164915	0.019853	0.0488109	0	0.0326512	0.00992649	-1.71778
Ets96B	TRUE	FALSE	NA	NA	NA	NA	NA	NA	NA	NA	NA	NA	TRUE	FALSE	NA	NA	NA	NA	NA	NA	NA	NA	NA	NA	NA	0.880802	1.05416	2.60659	0	1.74369	0.527082	-1.72605	0.0192391	0.0231646	0.056969	0	0.038104	0.0115823	-1.71802
sala	TRUE	FALSE	NA	NA	NA	NA	NA	NA	NA	NA	NA	NA	TRUE	FALSE	NA	NA	NA	NA	NA	NA	NA	NA	NA	NA	NA	0.480226	0	1.25825	0.523757	0.869237	0.261878	-1.73085	0.0284114	0	0.0744857	0.0311363	0.0514485	0.0155682	-1.72453
CG43277	TRUE	FALSE	NA	NA	NA	NA	NA	NA	NA	NA	NA	NA	TRUE	FALSE	NA	NA	NA	NA	NA	NA	NA	NA	NA	NA	NA	3.39359	1.0152	0	0	1.69679	0.507602	-1.74104	0.928124	0.279326	0	0	0.464062	0.139663	-1.73237
CG45064	TRUE	FALSE	NA	NA	NA	NA	NA	NA	NA	NA	NA	NA	TRUE	FALSE	NA	NA	NA	NA	NA	NA	NA	NA	NA	NA	NA	2.96939	1.52281	3.76431	0.46265	3.36685	0.992729	-1.76193	0.0555101	0.0286392	0.0704128	0.0086906	0.0629615	0.0186649	-1.75414
CG45065	TRUE	FALSE	NA	NA	NA	NA	NA	NA	NA	NA	NA	NA	TRUE	FALSE	NA	NA	NA	NA	NA	NA	NA	NA	NA	NA	NA	2.96939	1.52281	3.76431	0.46265	3.36685	0.992729	-1.76193	0.0555101	0.0286392	0.0704128	0.0086906	0.0629615	0.0186649	-1.75414
CG42594	TRUE	FALSE	NA	NA	NA	NA	NA	NA	NA	NA	NA	NA	TRUE	FALSE	NA	NA	NA	NA	NA	NA	NA	NA	NA	NA	NA	2.54641	0	3.76689	1.8506	3.15665	0.925301	-1.7704	0.0326089	0	0.0482673	0.0238129	0.0404381	0.0119065	-1.76397
Tim17a1	TRUE	FALSE	NA	NA	NA	NA	NA	NA	NA	NA	NA	NA	TRUE	FALSE	NA	NA	NA	NA	NA	NA	NA	NA	NA	NA	NA	3.67801	1.10029	6.98822	2.0057	5.33311	1.553	-1.77992	0.28721	0.0864379	0.546026	0.157378	0.416618	0.121908	-1.77293
CR44137	FALSE	FALSE	NA	NA	NA	NA	NA	NA	NA	NA	NA	NA	FALSE	FALSE	NA	NA	NA	NA	NA	NA	NA	NA	NA	NA	NA	6.78718	3.04561	3.76431	0	5.27574	1.52281	-1.79264	0.385523	0.174039	0.213947	0	0.299735	0.0870194	-1.78428
CR45474	FALSE	FALSE	NA	NA	NA	NA	NA	NA	NA	NA	NA	NA	FALSE	FALSE	NA	NA	NA	NA	NA	NA	NA	NA	NA	NA	NA	5.09038	1.0152	5.01908	1.8506	5.05473	1.4329	-1.81869	1.20768	0.242308	1.19148	0.441172	1.19958	0.34174	-1.81156
CG31883	TRUE	FALSE	NA	NA	NA	NA	NA	NA	NA	NA	NA	NA	TRUE	FALSE	NA	NA	NA	NA	NA	NA	NA	NA	NA	NA	NA	5.09038	1.0152	5.01908	1.8506	5.05473	1.4329	-1.81869	0.321613	0.0645278	0.317298	0.117486	0.319455	0.0910071	-1.81156
CG13999	TRUE	FALSE	NA	NA	NA	NA	NA	NA	NA	NA	NA	NA	TRUE	FALSE	NA	NA	NA	NA	NA	NA	NA	NA	NA	NA	NA	5.93878	2.03041	1.25477	0	3.59678	1.0152	-1.82493	0.416658	0.14331	0.0880861	0	0.252372	0.071655	-1.81641
CR45325	FALSE	FALSE	NA	NA	NA	NA	NA	NA	NA	NA	NA	NA	FALSE	FALSE	NA	NA	NA	NA	NA	NA	NA	NA	NA	NA	NA	0.848397	0	2.50954	0.925301	1.67897	0.46265	-1.85958	0.116826	0	0.345777	0.128031	0.231301	0.0640155	-1.85328
CR45502	FALSE	FALSE	NA	NA	NA	NA	NA	NA	NA	NA	NA	NA	FALSE	FALSE	NA	NA	NA	NA	NA	NA	NA	NA	NA	NA	NA	0.848397	0	2.50954	0.925301	1.67897	0.46265	-1.85958	0.0906297	0	0.268242	0.0993221	0.179436	0.0496611	-1.85328
JYalpha	TRUE	FALSE	NA	NA	NA	NA	NA	NA	NA	NA	NA	NA	TRUE	FALSE	NA	NA	NA	NA	NA	NA	NA	NA	NA	NA	NA	0.848397	0	2.50954	0.925301	1.67897	0.46265	-1.85958	0.0171284	0	0.0506959	0.0187712	0.0339122	0.00938561	-1.85328
CG31296	TRUE	FALSE	NA	NA	NA	NA	NA	NA	NA	NA	NA	NA	TRUE	FALSE	NA	NA	NA	NA	NA	NA	NA	NA	NA	NA	NA	1.10254	0	1.63065	0.751965	1.3666	0.375983	-1.86185	0.0735949	0	0.108911	0.050436	0.0912531	0.025218	-1.85542
CG30340	TRUE	FALSE	NA	NA	NA	NA	NA	NA	NA	NA	NA	NA	TRUE	FALSE	NA	NA	NA	NA	NA	NA	NA	NA	NA	NA	NA	3.39359	0	0	0.925301	1.69679	0.46265	-1.87482	0.194068	0	0	0.0531702	0.0970338	0.0265851	-1.86787
Tsp42En	TRUE	FALSE	NA	NA	NA	NA	NA	NA	NA	NA	NA	NA	TRUE	FALSE	NA	NA	NA	NA	NA	NA	NA	NA	NA	NA	NA	4.17707	0	0	1.13893	2.08853	0.569463	-1.87482	0.260016	0	0	0.0712386	0.130008	0.0356193	-1.86787
CG32055	TRUE	FALSE	NA	NA	NA	NA	NA	NA	NA	NA	NA	NA	TRUE	FALSE	NA	NA	NA	NA	NA	NA	NA	NA	NA	NA	NA	0	1.0152	3.76431	0	1.88216	0.507602	-1.89061	0	0.0429113	0.158254	0	0.0791269	0.0214557	-1.88281
CG11459	TRUE	FALSE	NA	NA	NA	NA	NA	NA	NA	NA	NA	NA	TRUE	FALSE	NA	NA	NA	NA	NA	NA	NA	NA	NA	NA	NA	0	1.17452	4.35503	0	2.17752	0.587259	-1.89061	0	0.065296	0.240807	0	0.120403	0.032648	-1.88281
CG11714	TRUE	FALSE	NA	NA	NA	NA	NA	NA	NA	NA	NA	NA	TRUE	FALSE	NA	NA	NA	NA	NA	NA	NA	NA	NA	NA	NA	0	1.02812	3.8122	0	1.9061	0.51406	-1.89061	0	0.0426384	0.157247	0	0.0786236	0.0213192	-1.88281
CG13012	TRUE	FALSE	NA	NA	NA	NA	NA	NA	NA	NA	NA	NA	TRUE	FALSE	NA	NA	NA	NA	NA	NA	NA	NA	NA	NA	NA	30.2076	5.85931	16.2944	6.67553	23.251	6.26742	-1.89135	2.316	0.451939	1.25004	0.51428	1.78302	0.483109	-1.8839
dac	TRUE	FALSE	NA	NA	NA	NA	NA	NA	NA	NA	NA	NA	TRUE	FALSE	NA	NA	NA	NA	NA	NA	NA	NA	NA	NA	NA	2.55909	1.02105	1.26223	0	1.91066	0.510526	-1.90401	0.0317859	0.0127587	0.0156873	0	0.0237366	0.00637937	-1.89563
CG31465	TRUE	FALSE	NA	NA	NA	NA	NA	NA	NA	NA	NA	NA	TRUE	FALSE	NA	NA	NA	NA	NA	NA	NA	NA	NA	NA	NA	2.55292	1.01831	1.25862	0	1.90577	0.509155	-1.9042	0.0524374	0.0210423	0.0258677	0	0.0391526	0.0105212	-1.89581
CG8192	TRUE	FALSE	NA	NA	NA	NA	NA	NA	NA	NA	NA	NA	TRUE	FALSE	NA	NA	NA	NA	NA	NA	NA	NA	NA	NA	NA	2.54519	1.0152	1.25477	0	1.89998	0.507602	-1.90421	0.0966282	0.0387746	0.047666	0	0.0721471	0.0193873	-1.89583
CR45453	FALSE	FALSE	NA	NA	NA	NA	NA	NA	NA	NA	NA	NA	FALSE	FALSE	NA	NA	NA	NA	NA	NA	NA	NA	NA	NA	NA	0.848397	0	6.27385	1.8506	3.56112	0.925301	-1.94434	0.65265	0	4.82921	1.43049	2.74093	0.715247	-1.93815
CG12607	TRUE	FALSE	NA	NA	NA	NA	NA	NA	NA	NA	NA	NA	TRUE	FALSE	NA	NA	NA	NA	NA	NA	NA	NA	NA	NA	NA	2.05202	0.753174	0.930905	0	1.49146	0.376587	-1.98567	0.203733	0.0752289	0.0924795	0	0.148106	0.0376144	-1.97727
CR45617	FALSE	FALSE	NA	NA	NA	NA	NA	NA	NA	NA	NA	NA	FALSE	FALSE	NA	NA	NA	NA	NA	NA	NA	NA	NA	NA	NA	1.69679	1.0152	6.27385	0.925301	3.98532	0.970253	-2.03826	0.346843	0.20877	1.28321	0.190054	0.815027	0.199412	-2.0311
CG13810	TRUE	FALSE	NA	NA	NA	NA	NA	NA	NA	NA	NA	NA	TRUE	FALSE	NA	NA	NA	NA	NA	NA	NA	NA	NA	NA	NA	2.54519	0	1.25477	0.925301	1.89998	0.46265	-2.03799	0.111126	0	0.0548177	0.0405948	0.0829719	0.0202974	-2.03133
inv	TRUE	FALSE	NA	NA	NA	NA	NA	NA	NA	NA	NA	NA	TRUE	FALSE	NA	NA	NA	NA	NA	NA	NA	NA	NA	NA	NA	3.95672	0	1.95065	1.43846	2.95369	0.71923	-2.03799	0.0729517	0	0.0359865	0.0266495	0.0544691	0.0133248	-2.03133
CR42859	FALSE	FALSE	NA	NA	NA	NA	NA	NA	NA	NA	NA	NA	FALSE	FALSE	NA	NA	NA	NA	NA	NA	NA	NA	NA	NA	NA	1.45011	0	0	0.351175	0.725053	0.175588	-2.0459	0.118483	0	0	0.0288318	0.0592416	0.0144159	-2.03895
CR44688	FALSE	FALSE	NA	NA	NA	NA	NA	NA	NA	NA	NA	NA	FALSE	FALSE	NA	NA	NA	NA	NA	NA	NA	NA	NA	NA	NA	1.69679	1.0152	2.50954	0	2.10317	0.507602	-2.05079	0.340944	0.205219	0.504555	0	0.422749	0.102609	-2.04264
CG4168	TRUE	FALSE	NA	NA	NA	NA	NA	NA	NA	NA	NA	NA	TRUE	FALSE	NA	NA	NA	NA	NA	NA	NA	NA	NA	NA	NA	3.46578	1.0368	5.12585	0.944985	4.29582	0.990893	-2.11613	0.0355382	0.0106955	0.0525921	0.00973667	0.0440651	0.0102161	-2.1088
CG14866	TRUE	FALSE	NA	NA	NA	NA	NA	NA	NA	NA	NA	NA	TRUE	FALSE	NA	NA	NA	NA	NA	NA	NA	NA	NA	NA	NA	6.08246	1.03977	2.57026	0.947687	4.32636	0.993727	-2.12223	0.235769	0.0405466	0.0996886	0.0369118	0.167729	0.0387292	-2.11464
CR44998	FALSE	FALSE	NA	NA	NA	NA	NA	NA	NA	NA	NA	NA	FALSE	FALSE	NA	NA	NA	NA	NA	NA	NA	NA	NA	NA	NA	9.11081	3.27064	5.38992	0	7.25036	1.63532	-2.14848	0.46578	0.168216	0.275719	0	0.37075	0.0841079	-2.14013
CG14439	TRUE	FALSE	NA	NA	NA	NA	NA	NA	NA	NA	NA	NA	TRUE	FALSE	NA	NA	NA	NA	NA	NA	NA	NA	NA	NA	NA	8.48408	2.24448	15.2577	3.06857	11.8709	2.65652	-2.15982	0.239001	0.0636091	0.430074	0.0868603	0.334537	0.0752347	-2.1527
CR44295	FALSE	FALSE	NA	NA	NA	NA	NA	NA	NA	NA	NA	NA	FALSE	FALSE	NA	NA	NA	NA	NA	NA	NA	NA	NA	NA	NA	0.848397	1.0152	3.76431	0	2.30635	0.507602	-2.18384	0.0554403	0.0667406	0.246134	0	0.150787	0.0333703	-2.17588
ttm2	TRUE	FALSE	NA	NA	NA	NA	NA	NA	NA	NA	NA	NA	TRUE	FALSE	NA	NA	NA	NA	NA	NA	NA	NA	NA	NA	NA	0.848397	1.0152	3.76431	0	2.30635	0.507602	-2.18384	0.0381415	0.0459158	0.169334	0	0.103738	0.0229579	-2.17588
CG7016	TRUE	FALSE	NA	NA	NA	NA	NA	NA	NA	NA	NA	NA	TRUE	FALSE	NA	NA	NA	NA	NA	NA	NA	NA	NA	NA	NA	3.39359	0	5.01908	1.8506	4.20633	0.925301	-2.18457	0.184427	0	0.272929	0.101058	0.228678	0.0505288	-2.17814
CR44895	FALSE	FALSE	NA	NA	NA	NA	NA	NA	NA	NA	NA	NA	FALSE	FALSE	NA	NA	NA	NA	NA	NA	NA	NA	NA	NA	NA	1.69679	0	2.50954	0.925301	2.10317	0.46265	-2.18457	0.119756	0	0.177225	0.0656212	0.148491	0.0328106	-2.17814
CG13707	TRUE	FALSE	NA	NA	NA	NA	NA	NA	NA	NA	NA	NA	TRUE	FALSE	NA	NA	NA	NA	NA	NA	NA	NA	NA	NA	NA	6.79364	1.3549	5.02386	1.23491	5.90875	1.2949	-2.19001	0.381126	0.0764684	0.28201	0.0696133	0.331568	0.0730409	-2.18253
CG15458	TRUE	FALSE	NA	NA	NA	NA	NA	NA	NA	NA	NA	NA	TRUE	FALSE	NA	NA	NA	NA	NA	NA	NA	NA	NA	NA	NA	3.39359	1.0152	1.25477	0	2.32418	0.507602	-2.19495	0.698519	0.210224	0.258431	0	0.478475	0.105112	-2.18651
CG14280	TRUE	FALSE	NA	NA	NA	NA	NA	NA	NA	NA	NA	NA	TRUE	FALSE	NA	NA	NA	NA	NA	NA	NA	NA	NA	NA	NA	3.7779	1.13017	1.39687	0	2.58739	0.565087	-2.19495	0.0928537	0.027945	0.034353	0	0.0636034	0.0139725	-2.18651
CG34377	TRUE	FALSE	NA	NA	NA	NA	NA	NA	NA	NA	NA	NA	TRUE	FALSE	NA	NA	NA	NA	NA	NA	NA	NA	NA	NA	NA	4.43974	0	0	0.968436	2.21987	0.484218	-2.19675	0.051689	0	0	0.0113293	0.0258445	0.00566466	-2.1898
CG15249	TRUE	FALSE	NA	NA	NA	NA	NA	NA	NA	NA	NA	NA	TRUE	FALSE	NA	NA	NA	NA	NA	NA	NA	NA	NA	NA	NA	4.32563	1.03522	5.11804	0.943545	4.72183	0.989383	-2.25475	0.253377	0.0610045	0.299974	0.0555357	0.276675	0.0582701	-2.24737
CR45128	FALSE	FALSE	NA	NA	NA	NA	NA	NA	NA	NA	NA	NA	FALSE	FALSE	NA	NA	NA	NA	NA	NA	NA	NA	NA	NA	NA	0.848397	0	3.76431	0.925301	2.30635	0.46265	-2.31762	0.0984642	0	0.437145	0.107908	0.267805	0.053954	-2.31138
CG43335	TRUE	FALSE	NA	NA	NA	NA	NA	NA	NA	NA	NA	NA	TRUE	FALSE	NA	NA	NA	NA	NA	NA	NA	NA	NA	NA	NA	5.09038	1.0152	0	0	2.54519	0.507602	-2.326	0.464774	0.0932514	0	0	0.232387	0.0466257	-2.31733
Pxd	TRUE	FALSE	NA	NA	NA	NA	NA	NA	NA	NA	NA	NA	TRUE	FALSE	NA	NA	NA	NA	NA	NA	NA	NA	NA	NA	NA	2.54487	0	2.90598	1.07147	2.72543	0.535737	-2.34689	0.0638906	0	0.0730002	0.0270299	0.0684454	0.0135149	-2.3404
CG30271	TRUE	FALSE	NA	NA	NA	NA	NA	NA	NA	NA	NA	NA	TRUE	FALSE	NA	NA	NA	NA	NA	NA	NA	NA	NA	NA	NA	3.70848	0	0	0.71331	1.85424	0.356655	-2.37823	0.143092	0	0	0.0276559	0.0715458	0.013828	-2.37128
Btd	TRUE	FALSE	NA	NA	NA	NA	NA	NA	NA	NA	NA	NA	TRUE	FALSE	NA	NA	NA	NA	NA	NA	NA	NA	NA	NA	NA	3.39359	0	6.27385	1.8506	4.83372	0.925301	-2.38514	0.117372	0	0.21712	0.0643146	0.167246	0.0321573	-2.37875
CG13046	TRUE	FALSE	NA	NA	NA	NA	NA	NA	NA	NA	NA	NA	TRUE	FALSE	NA	NA	NA	NA	NA	NA	NA	NA	NA	NA	NA	5.93878	0	3.76431	1.8506	4.85155	0.925301	-2.39045	0.602796	0	0.382313	0.188746	0.492555	0.094373	-2.38384
CG31230	TRUE	FALSE	NA	NA	NA	NA	NA	NA	NA	NA	NA	NA	TRUE	FALSE	NA	NA	NA	NA	NA	NA	NA	NA	NA	NA	NA	1.69679	1.0152	3.76431	0	2.73055	0.507602	-2.42742	0.461924	0.278039	1.02539	0	0.743655	0.139019	-2.41935
CG17244	TRUE	FALSE	NA	NA	NA	NA	NA	NA	NA	NA	NA	NA	TRUE	FALSE	NA	NA	NA	NA	NA	NA	NA	NA	NA	NA	NA	0	0	6.53408	1.2046	3.26704	0.6023	-2.43943	0	0	0.683586	0.126556	0.341793	0.063278	-2.43335
CR43991	FALSE	FALSE	NA	NA	NA	NA	NA	NA	NA	NA	NA	NA	FALSE	FALSE	NA	NA	NA	NA	NA	NA	NA	NA	NA	NA	NA	3.39359	1.0152	2.50954	0	2.95156	0.507602	-2.53971	0.58963	0.177454	0.43629	0	0.51296	0.0887268	-2.53141
CR45646	FALSE	FALSE	NA	NA	NA	NA	NA	NA	NA	NA	NA	NA	FALSE	FALSE	NA	NA	NA	NA	NA	NA	NA	NA	NA	NA	NA	3.39359	1.0152	2.50954	0	2.95156	0.507602	-2.53971	0.58963	0.177454	0.43629	0	0.51296	0.0887268	-2.53141
CG6660	TRUE	FALSE	NA	NA	NA	NA	NA	NA	NA	NA	NA	NA	TRUE	FALSE	NA	NA	NA	NA	NA	NA	NA	NA	NA	NA	NA	2.54519	1.0152	8.78339	0.925301	5.66429	0.970253	-2.54546	0.164681	0.0660827	0.568652	0.0601587	0.366667	0.0631207	-2.53828
CG12902	TRUE	FALSE	NA	NA	NA	NA	NA	NA	NA	NA	NA	NA	TRUE	FALSE	NA	NA	NA	NA	NA	NA	NA	NA	NA	NA	NA	2.54338	1.0152	5.64244	0.380267	4.09291	0.697736	-2.55237	0.215563	0.0865619	0.47851	0.032385	0.347036	0.0594734	-2.54477
ETHR	TRUE	FALSE	NA	NA	NA	NA	NA	NA	NA	NA	NA	NA	TRUE	FALSE	NA	NA	NA	NA	NA	NA	NA	NA	NA	NA	NA	5.08958	1.28706	2.50922	0	3.7994	0.643528	-2.5617	0.0942209	0.0239703	0.0464799	0	0.0703504	0.0119851	-2.55331
CR31144	FALSE	FALSE	NA	NA	NA	NA	NA	NA	NA	NA	NA	NA	FALSE	FALSE	NA	NA	NA	NA	NA	NA	NA	NA	NA	NA	NA	4.24199	1.0152	2.50954	0	3.37576	0.507602	-2.73344	0.696091	0.167595	0.412052	0	0.554071	0.0837974	-2.72509
CR45618	FALSE	FALSE	NA	NA	NA	NA	NA	NA	NA	NA	NA	NA	FALSE	FALSE	NA	NA	NA	NA	NA	NA	NA	NA	NA	NA	NA	5.09038	0	1.25477	0.925301	3.17258	0.46265	-2.77766	0.655142	0	0.161588	0.119663	0.408365	0.0598314	-2.77088
CG32212	TRUE	FALSE	NA	NA	NA	NA	NA	NA	NA	NA	NA	NA	TRUE	FALSE	NA	NA	NA	NA	NA	NA	NA	NA	NA	NA	NA	4.24199	1.14755	3.76431	0	4.00315	0.573775	-2.80258	0.471923	0.128435	0.419033	0	0.445478	0.0642177	-2.79431
CG13157	TRUE	FALSE	NA	NA	NA	NA	NA	NA	NA	NA	NA	NA	TRUE	FALSE	NA	NA	NA	NA	NA	NA	NA	NA	NA	NA	NA	1.69679	0	5.01908	0.925301	3.35794	0.46265	-2.85958	0.0587892	0	0.174002	0.0322139	0.116395	0.0161069	-2.85328
CR44384	FALSE	FALSE	NA	NA	NA	NA	NA	NA	NA	NA	NA	NA	FALSE	FALSE	NA	NA	NA	NA	NA	NA	NA	NA	NA	NA	NA	4.89318	0	2.89478	1.06734	3.89398	0.533672	-2.86722	1.0991	0	0.650613	0.240903	0.874856	0.120451	-2.86059
CR43429	FALSE	FALSE	NA	NA	NA	NA	NA	NA	NA	NA	NA	NA	FALSE	FALSE	NA	NA	NA	NA	NA	NA	NA	NA	NA	NA	NA	3.39359	0	3.76431	0.925301	3.57895	0.46265	-2.95154	0.0953716	0	0.105854	0.0261297	0.100613	0.0130649	-2.94505
CR44330	FALSE	FALSE	NA	NA	NA	NA	NA	NA	NA	NA	NA	NA	FALSE	FALSE	NA	NA	NA	NA	NA	NA	NA	NA	NA	NA	NA	4.24199	0	3.76431	0.925301	4.00315	0.46265	-3.11314	1.14951	0	1.02068	0.251953	1.0851	0.125976	-3.1066
Cpr78Cb	TRUE	FALSE	NA	NA	NA	NA	NA	NA	NA	NA	NA	NA	TRUE	FALSE	NA	NA	NA	NA	NA	NA	NA	NA	NA	NA	NA	4.89595	1.46464	9.05132	0	6.97364	0.732321	-3.25136	0.196348	0.0590925	0.363215	0	0.279782	0.0295463	-3.24325
CR43809	FALSE	FALSE	NA	NA	NA	NA	NA	NA	NA	NA	NA	NA	FALSE	FALSE	NA	NA	NA	NA	NA	NA	NA	NA	NA	NA	NA	5.93878	1.0152	3.76431	0	4.85155	0.507602	-3.25667	0.241782	0.0415805	0.153346	0	0.197564	0.0207903	-3.24834
CR43766	FALSE	FALSE	NA	NA	NA	NA	NA	NA	NA	NA	NA	NA	FALSE	FALSE	NA	NA	NA	NA	NA	NA	NA	NA	NA	NA	NA	2.54519	1.0152	7.52862	0	5.03691	0.507602	-3.31077	0.606277	0.243285	1.79443	0	1.20035	0.121642	-3.30274
CG1561	TRUE	FALSE	NA	NA	NA	NA	NA	NA	NA	NA	NA	NA	TRUE	FALSE	NA	NA	NA	NA	NA	NA	NA	NA	NA	NA	NA	5.93878	1.0152	5.01908	0	5.47893	0.507602	-3.43212	0.178901	0.0307666	0.151287	0	0.165094	0.0153833	-3.42385
CG34356	TRUE	FALSE	NA	NA	NA	NA	NA	NA	NA	NA	NA	NA	TRUE	FALSE	NA	NA	NA	NA	NA	NA	NA	NA	NA	NA	NA	4.5682	0.719193	3.80691	0	4.18756	0.359596	-3.54166	0.0671125	0.0106295	0.0559618	0	0.0615372	0.00531476	-3.53338
ImpE1	TRUE	FALSE	NA	NA	NA	NA	NA	NA	NA	NA	NA	NA	TRUE	FALSE	NA	NA	NA	NA	NA	NA	NA	NA	NA	NA	NA	13.7724	1.0152	1.25477	0	7.5136	0.507602	-3.88773	0.139217	0.0103239	0.0126913	0	0.0759541	0.00516197	-3.87913
pre-mod(mdg4)-AB	TRUE	FALSE	NA	NA	NA	NA	NA	NA	NA	NA	NA	NA	TRUE	FALSE	NA	NA	NA	NA	NA	NA	NA	NA	NA	NA	NA	0.38407	0.0033567	16.0988	0.000119259	8.24142	0.00173798	-12.2113	0.0118725	0.000104389	0.49795	3.70436e-06	0.254911	5.40468e-05	-12.2035
acj6	TRUE	FALSE	NA	NA	NA	NA	NA	NA	NA	NA	NA	NA	TRUE	FALSE	NA	NA	NA	NA	NA	NA	NA	NA	NA	NA	NA	0	0	0.736087	0	0.368043	0	#NAME?	0	0	0.0178977	0	0.00894885	0	#NAME?
Acp26Aa	TRUE	FALSE	NA	NA	NA	NA	NA	NA	NA	NA	NA	NA	TRUE	FALSE	NA	NA	NA	NA	NA	NA	NA	NA	NA	NA	NA	0.848397	0	1.25477	0	1.05158	0	#NAME?	0.0660317	0	0.0977188	0	0.0818753	0	#NAME?
Acp26Ab	TRUE	FALSE	NA	NA	NA	NA	NA	NA	NA	NA	NA	NA	TRUE	FALSE	NA	NA	NA	NA	NA	NA	NA	NA	NA	NA	NA	1.03106	0	0	0	0.515528	0	#NAME?	0.239801	0	0	0	0.1199	0	#NAME?
Acp53C14c	TRUE	FALSE	NA	NA	NA	NA	NA	NA	NA	NA	NA	NA	TRUE	FALSE	NA	NA	NA	NA	NA	NA	NA	NA	NA	NA	NA	0	0	1.16367	0	0.581834	0	#NAME?	0	0	0.203203	0	0.101602	0	#NAME?
Acp62F	TRUE	FALSE	NA	NA	NA	NA	NA	NA	NA	NA	NA	NA	TRUE	FALSE	NA	NA	NA	NA	NA	NA	NA	NA	NA	NA	NA	0.848397	0	0	0	0.424199	0	#NAME?	0.178996	0	0	0	0.0894978	0	#NAME?
alphaTub85E	TRUE	FALSE	NA	NA	NA	NA	NA	NA	NA	NA	NA	NA	TRUE	FALSE	NA	NA	NA	NA	NA	NA	NA	NA	NA	NA	NA	0.848397	0	1.25477	0	1.05158	0	#NAME?	0.0368243	0	0.0544955	0	0.0456599	0	#NAME?
aly	TRUE	FALSE	NA	NA	NA	NA	NA	NA	NA	NA	NA	NA	TRUE	FALSE	NA	NA	NA	NA	NA	NA	NA	NA	NA	NA	NA	0.980825	0	0	0	0.490413	0	#NAME?	0.0318007	0	0	0	0.0159003	0	#NAME?
amn	TRUE	FALSE	NA	NA	NA	NA	NA	NA	NA	NA	NA	NA	TRUE	FALSE	NA	NA	NA	NA	NA	NA	NA	NA	NA	NA	NA	0.848397	0	0	0	0.424199	0	#NAME?	0.0133505	0	0	0	0.00667524	0	#NAME?
AttC	TRUE	FALSE	NA	NA	NA	NA	NA	NA	NA	NA	NA	NA	TRUE	FALSE	NA	NA	NA	NA	NA	NA	NA	NA	NA	NA	NA	0	0	1.25477	0	0.627385	0	#NAME?	0	0	0.105804	0	0.052902	0	#NAME?
aust	TRUE	FALSE	NA	NA	NA	NA	NA	NA	NA	NA	NA	NA	TRUE	FALSE	NA	NA	NA	NA	NA	NA	NA	NA	NA	NA	NA	0.872989	0	0	0	0.436494	0	#NAME?	0.0726349	0	0	0	0.0363175	0	#NAME?
Awh	TRUE	FALSE	NA	NA	NA	NA	NA	NA	NA	NA	NA	NA	TRUE	FALSE	NA	NA	NA	NA	NA	NA	NA	NA	NA	NA	NA	0.875601	0	0	0	0.437801	0	#NAME?	0.0272379	0	0	0	0.013619	0	#NAME?
BBS8	TRUE	FALSE	NA	NA	NA	NA	NA	NA	NA	NA	NA	NA	TRUE	FALSE	NA	NA	NA	NA	NA	NA	NA	NA	NA	NA	NA	0	0	2.50954	0	1.25477	0	#NAME?	0	0	0.072008	0	0.036004	0	#NAME?
beat-Va	TRUE	FALSE	NA	NA	NA	NA	NA	NA	NA	NA	NA	NA	TRUE	FALSE	NA	NA	NA	NA	NA	NA	NA	NA	NA	NA	NA	0	0	0.937413	0	0.468707	0	#NAME?	0	0	0.0247475	0	0.0123737	0	#NAME?
BobA	TRUE	FALSE	NA	NA	NA	NA	NA	NA	NA	NA	NA	NA	TRUE	FALSE	NA	NA	NA	NA	NA	NA	NA	NA	NA	NA	NA	0.848397	0	0	0	0.424199	0	#NAME?	0.117099	0	0	0	0.0585495	0	#NAME?
btn	TRUE	FALSE	NA	NA	NA	NA	NA	NA	NA	NA	NA	NA	TRUE	FALSE	NA	NA	NA	NA	NA	NA	NA	NA	NA	NA	NA	0	0	1.25477	0	0.627385	0	#NAME?	0	0	0.266797	0	0.133399	0	#NAME?
Cad89D	TRUE	FALSE	NA	NA	NA	NA	NA	NA	NA	NA	NA	NA	TRUE	FALSE	NA	NA	NA	NA	NA	NA	NA	NA	NA	NA	NA	1.69679	0	2.50954	0	2.10317	0	#NAME?	0.0149182	0	0.0220771	0	0.0184977	0	#NAME?
CCHa2-R	TRUE	FALSE	NA	NA	NA	NA	NA	NA	NA	NA	NA	NA	TRUE	FALSE	NA	NA	NA	NA	NA	NA	NA	NA	NA	NA	NA	1.87319	0	0	0	0.936597	0	#NAME?	0.0472586	0	0	0	0.0236293	0	#NAME?
CG10253	TRUE	FALSE	NA	NA	NA	NA	NA	NA	NA	NA	NA	NA	TRUE	FALSE	NA	NA	NA	NA	NA	NA	NA	NA	NA	NA	NA	0.864375	0	0	0	0.432188	0	#NAME?	0.0230215	0	0	0	0.0115107	0	#NAME?
CG10264	TRUE	FALSE	NA	NA	NA	NA	NA	NA	NA	NA	NA	NA	TRUE	FALSE	NA	NA	NA	NA	NA	NA	NA	NA	NA	NA	NA	0.848397	0	0	0	0.424199	0	#NAME?	0.0591014	0	0	0	0.0295507	0	#NAME?
CG10510	TRUE	FALSE	NA	NA	NA	NA	NA	NA	NA	NA	NA	NA	TRUE	FALSE	NA	NA	NA	NA	NA	NA	NA	NA	NA	NA	NA	0.848397	0	0	0	0.424199	0	#NAME?	0.0326927	0	0	0	0.0163463	0	#NAME?
CG10591	TRUE	FALSE	NA	NA	NA	NA	NA	NA	NA	NA	NA	NA	TRUE	FALSE	NA	NA	NA	NA	NA	NA	NA	NA	NA	NA	NA	1.69679	0	0	0	0.848397	0	#NAME?	0.114425	0	0	0	0.0572123	0	#NAME?
CG10713	TRUE	FALSE	NA	NA	NA	NA	NA	NA	NA	NA	NA	NA	TRUE	FALSE	NA	NA	NA	NA	NA	NA	NA	NA	NA	NA	NA	0	0	1.25477	0	0.627385	0	#NAME?	0	0	0.0317637	0	0.0158818	0	#NAME?
CG10752	TRUE	FALSE	NA	NA	NA	NA	NA	NA	NA	NA	NA	NA	TRUE	FALSE	NA	NA	NA	NA	NA	NA	NA	NA	NA	NA	NA	0.848397	0	0	0	0.424199	0	#NAME?	0.0318208	0	0	0	0.0159104	0	#NAME?
CG10859	TRUE	FALSE	NA	NA	NA	NA	NA	NA	NA	NA	NA	NA	TRUE	FALSE	NA	NA	NA	NA	NA	NA	NA	NA	NA	NA	NA	2.4059	0	0	0	1.20295	0	#NAME?	0.0748027	0	0	0	0.0374013	0	#NAME?
CG10887	TRUE	FALSE	NA	NA	NA	NA	NA	NA	NA	NA	NA	NA	TRUE	FALSE	NA	NA	NA	NA	NA	NA	NA	NA	NA	NA	NA	1.69679	0	1.25477	0	1.47578	0	#NAME?	0.050395	0	0.0372892	0	0.0438421	0	#NAME?
CG10909	TRUE	FALSE	NA	NA	NA	NA	NA	NA	NA	NA	NA	NA	TRUE	FALSE	NA	NA	NA	NA	NA	NA	NA	NA	NA	NA	NA	0	0	1.25477	0	0.627385	0	#NAME?	0	0	0.0761483	0	0.0380742	0	#NAME?
CG10918	TRUE	FALSE	NA	NA	NA	NA	NA	NA	NA	NA	NA	NA	TRUE	FALSE	NA	NA	NA	NA	NA	NA	NA	NA	NA	NA	NA	0.848397	0	0	0	0.424199	0	#NAME?	0.112879	0	0	0	0.0564396	0	#NAME?
CG10931	TRUE	FALSE	NA	NA	NA	NA	NA	NA	NA	NA	NA	NA	TRUE	FALSE	NA	NA	NA	NA	NA	NA	NA	NA	NA	NA	NA	0	0	1.25477	0	0.627385	0	#NAME?	0	0	0.0739466	0	0.0369733	0	#NAME?
CG11073	TRUE	FALSE	NA	NA	NA	NA	NA	NA	NA	NA	NA	NA	TRUE	FALSE	NA	NA	NA	NA	NA	NA	NA	NA	NA	NA	NA	1.35888	0	2.67919	0	2.01903	0	#NAME?	0.0283954	0	0.0560184	0	0.0422069	0	#NAME?
CG11162	TRUE	FALSE	NA	NA	NA	NA	NA	NA	NA	NA	NA	NA	TRUE	FALSE	NA	NA	NA	NA	NA	NA	NA	NA	NA	NA	NA	0.848397	0	0	0	0.424199	0	#NAME?	0.0696084	0	0	0	0.0348042	0	#NAME?
CG11413	TRUE	FALSE	NA	NA	NA	NA	NA	NA	NA	NA	NA	NA	TRUE	FALSE	NA	NA	NA	NA	NA	NA	NA	NA	NA	NA	NA	0	0	1.25477	0	0.627385	0	#NAME?	0	0	0.184043	0	0.0920213	0	#NAME?
CG11584	TRUE	FALSE	NA	NA	NA	NA	NA	NA	NA	NA	NA	NA	TRUE	FALSE	NA	NA	NA	NA	NA	NA	NA	NA	NA	NA	NA	0.866321	0	0	0	0.433161	0	#NAME?	0.0261439	0	0	0	0.0130719	0	#NAME?
CG11656	TRUE	FALSE	NA	NA	NA	NA	NA	NA	NA	NA	NA	NA	TRUE	FALSE	NA	NA	NA	NA	NA	NA	NA	NA	NA	NA	NA	0	0	1.25477	0	0.627385	0	#NAME?	0	0	0.0811471	0	0.0405736	0	#NAME?
CG11670	TRUE	FALSE	NA	NA	NA	NA	NA	NA	NA	NA	NA	NA	TRUE	FALSE	NA	NA	NA	NA	NA	NA	NA	NA	NA	NA	NA	0.848397	0	1.25477	0	1.05158	0	#NAME?	0.0440403	0	0.0651743	0	0.0546073	0	#NAME?
CG11786	TRUE	FALSE	NA	NA	NA	NA	NA	NA	NA	NA	NA	NA	TRUE	FALSE	NA	NA	NA	NA	NA	NA	NA	NA	NA	NA	NA	0.848397	0	0	0	0.424199	0	#NAME?	0.0880812	0	0	0	0.0440406	0	#NAME?
CG11911	TRUE	FALSE	NA	NA	NA	NA	NA	NA	NA	NA	NA	NA	TRUE	FALSE	NA	NA	NA	NA	NA	NA	NA	NA	NA	NA	NA	0.848397	0	0	0	0.424199	0	#NAME?	0.065004	0	0	0	0.032502	0	#NAME?
CG11997	TRUE	FALSE	NA	NA	NA	NA	NA	NA	NA	NA	NA	NA	TRUE	FALSE	NA	NA	NA	NA	NA	NA	NA	NA	NA	NA	NA	0.848397	0	0	0	0.424199	0	#NAME?	0.0377963	0	0	0	0.0188981	0	#NAME?
CG12020	TRUE	FALSE	NA	NA	NA	NA	NA	NA	NA	NA	NA	NA	TRUE	FALSE	NA	NA	NA	NA	NA	NA	NA	NA	NA	NA	NA	0.848397	0	0	0	0.424199	0	#NAME?	0.0480517	0	0	0	0.0240259	0	#NAME?
CG12078	TRUE	FALSE	NA	NA	NA	NA	NA	NA	NA	NA	NA	NA	TRUE	FALSE	NA	NA	NA	NA	NA	NA	NA	NA	NA	NA	NA	0	0	1.27097	0	0.635483	0	#NAME?	0	0	0.100773	0	0.0503863	0	#NAME?
CG12229	TRUE	FALSE	NA	NA	NA	NA	NA	NA	NA	NA	NA	NA	TRUE	FALSE	NA	NA	NA	NA	NA	NA	NA	NA	NA	NA	NA	0.848397	0	0	0	0.424199	0	#NAME?	0.0284599	0	0	0	0.0142299	0	#NAME?
CG12420	TRUE	FALSE	NA	NA	NA	NA	NA	NA	NA	NA	NA	NA	TRUE	FALSE	NA	NA	NA	NA	NA	NA	NA	NA	NA	NA	NA	0.848397	0	0	0	0.424199	0	#NAME?	0.0763996	0	0	0	0.0381998	0	#NAME?
CG12426	TRUE	FALSE	NA	NA	NA	NA	NA	NA	NA	NA	NA	NA	TRUE	FALSE	NA	NA	NA	NA	NA	NA	NA	NA	NA	NA	NA	0.848397	0	0	0	0.424199	0	#NAME?	0.111374	0	0	0	0.0556871	0	#NAME?
CG12480	TRUE	FALSE	NA	NA	NA	NA	NA	NA	NA	NA	NA	NA	TRUE	FALSE	NA	NA	NA	NA	NA	NA	NA	NA	NA	NA	NA	0	0	1.29348	0	0.646742	0	#NAME?	0	0	0.0448689	0	0.0224344	0	#NAME?
CG12522	TRUE	FALSE	NA	NA	NA	NA	NA	NA	NA	NA	NA	NA	TRUE	FALSE	NA	NA	NA	NA	NA	NA	NA	NA	NA	NA	NA	0.848397	0	1.25477	0	1.05158	0	#NAME?	0.167621	0	0.248059	0	0.20784	0	#NAME?
CG12539	TRUE	FALSE	NA	NA	NA	NA	NA	NA	NA	NA	NA	NA	TRUE	FALSE	NA	NA	NA	NA	NA	NA	NA	NA	NA	NA	NA	0.848397	0	0	0	0.424199	0	#NAME?	0.0265736	0	0	0	0.0132868	0	#NAME?
CG12617	TRUE	FALSE	NA	NA	NA	NA	NA	NA	NA	NA	NA	NA	TRUE	FALSE	NA	NA	NA	NA	NA	NA	NA	NA	NA	NA	NA	0.848397	0	0	0	0.424199	0	#NAME?	0.135455	0	0	0	0.0677277	0	#NAME?
CG12715	TRUE	FALSE	NA	NA	NA	NA	NA	NA	NA	NA	NA	NA	TRUE	FALSE	NA	NA	NA	NA	NA	NA	NA	NA	NA	NA	NA	0.884069	0	0	0	0.442034	0	#NAME?	0.028476	0	0	0	0.014238	0	#NAME?
CG12824	TRUE	FALSE	NA	NA	NA	NA	NA	NA	NA	NA	NA	NA	TRUE	FALSE	NA	NA	NA	NA	NA	NA	NA	NA	NA	NA	NA	0.980397	0	0	0	0.490199	0	#NAME?	0.133294	0	0	0	0.0666469	0	#NAME?
CG12964	TRUE	FALSE	NA	NA	NA	NA	NA	NA	NA	NA	NA	NA	TRUE	FALSE	NA	NA	NA	NA	NA	NA	NA	NA	NA	NA	NA	0	0	2.5387	0	1.26935	0	#NAME?	0	0	0.0405512	0	0.0202756	0	#NAME?
CG12985	TRUE	FALSE	NA	NA	NA	NA	NA	NA	NA	NA	NA	NA	TRUE	FALSE	NA	NA	NA	NA	NA	NA	NA	NA	NA	NA	NA	0	0	1.25477	0	0.627385	0	#NAME?	0	0	0.0640487	0	0.0320243	0	#NAME?
CG13021	TRUE	FALSE	NA	NA	NA	NA	NA	NA	NA	NA	NA	NA	TRUE	FALSE	NA	NA	NA	NA	NA	NA	NA	NA	NA	NA	NA	0.863319	0	1.27684	0	1.07008	0	#NAME?	0.125926	0	0.186355	0	0.15614	0	#NAME?
CG13033	TRUE	FALSE	NA	NA	NA	NA	NA	NA	NA	NA	NA	NA	TRUE	FALSE	NA	NA	NA	NA	NA	NA	NA	NA	NA	NA	NA	1.69679	0	2.50954	0	2.10317	0	#NAME?	0.159358	0	0.235831	0	0.197594	0	#NAME?
CG13038	TRUE	FALSE	NA	NA	NA	NA	NA	NA	NA	NA	NA	NA	TRUE	FALSE	NA	NA	NA	NA	NA	NA	NA	NA	NA	NA	NA	0.848397	0	1.25477	0	1.05158	0	#NAME?	0.161673	0	0.239256	0	0.200465	0	#NAME?
CG13044	TRUE	FALSE	NA	NA	NA	NA	NA	NA	NA	NA	NA	NA	TRUE	FALSE	NA	NA	NA	NA	NA	NA	NA	NA	NA	NA	NA	1.69679	0	1.25477	0	1.47578	0	#NAME?	0.235851	0	0.174516	0	0.205183	0	#NAME?
CG13054	TRUE	FALSE	NA	NA	NA	NA	NA	NA	NA	NA	NA	NA	TRUE	FALSE	NA	NA	NA	NA	NA	NA	NA	NA	NA	NA	NA	0.848397	0	0	0	0.424199	0	#NAME?	0.0439246	0	0	0	0.0219623	0	#NAME?
CG13144	TRUE	FALSE	NA	NA	NA	NA	NA	NA	NA	NA	NA	NA	TRUE	FALSE	NA	NA	NA	NA	NA	NA	NA	NA	NA	NA	NA	1.69679	0	1.25477	0	1.47578	0	#NAME?	0.0739202	0	0.0546964	0	0.0643083	0	#NAME?
CG13228	TRUE	FALSE	NA	NA	NA	NA	NA	NA	NA	NA	NA	NA	TRUE	FALSE	NA	NA	NA	NA	NA	NA	NA	NA	NA	NA	NA	0.848397	0	0	0	0.424199	0	#NAME?	0.18426	0	0	0	0.0921302	0	#NAME?
CG13244	TRUE	FALSE	NA	NA	NA	NA	NA	NA	NA	NA	NA	NA	TRUE	FALSE	NA	NA	NA	NA	NA	NA	NA	NA	NA	NA	NA	0	0	1.25477	0	0.627385	0	#NAME?	0	0	0.180022	0	0.0900111	0	#NAME?
CG13285	TRUE	FALSE	NA	NA	NA	NA	NA	NA	NA	NA	NA	NA	TRUE	FALSE	NA	NA	NA	NA	NA	NA	NA	NA	NA	NA	NA	0.988355	0	0	0	0.494178	0	#NAME?	0.085235	0	0	0	0.0426175	0	#NAME?
CG13293	TRUE	FALSE	NA	NA	NA	NA	NA	NA	NA	NA	NA	NA	TRUE	FALSE	NA	NA	NA	NA	NA	NA	NA	NA	NA	NA	NA	0.468479	0	0	0	0.234239	0	#NAME?	0.0117564	0	0	0	0.00587822	0	#NAME?
CG13326	TRUE	FALSE	NA	NA	NA	NA	NA	NA	NA	NA	NA	NA	TRUE	FALSE	NA	NA	NA	NA	NA	NA	NA	NA	NA	NA	NA	0	0	1.25477	0	0.627385	0	#NAME?	0	0	0.0287585	0	0.0143792	0	#NAME?
CG13461	TRUE	FALSE	NA	NA	NA	NA	NA	NA	NA	NA	NA	NA	TRUE	FALSE	NA	NA	NA	NA	NA	NA	NA	NA	NA	NA	NA	0	0	1.25477	0	0.627385	0	#NAME?	0	0	0.205455	0	0.102728	0	#NAME?
CG13541	TRUE	FALSE	NA	NA	NA	NA	NA	NA	NA	NA	NA	NA	TRUE	FALSE	NA	NA	NA	NA	NA	NA	NA	NA	NA	NA	NA	0.675397	0	0	0	0.337699	0	#NAME?	0.037711	0	0	0	0.0188555	0	#NAME?
CG13606	TRUE	FALSE	NA	NA	NA	NA	NA	NA	NA	NA	NA	NA	TRUE	FALSE	NA	NA	NA	NA	NA	NA	NA	NA	NA	NA	NA	0	0	0.814485	0	0.407243	0	#NAME?	0	0	0.0773394	0	0.0386697	0	#NAME?
CG13678	TRUE	FALSE	NA	NA	NA	NA	NA	NA	NA	NA	NA	NA	TRUE	FALSE	NA	NA	NA	NA	NA	NA	NA	NA	NA	NA	NA	0.848397	0	0	0	0.424199	0	#NAME?	0.138449	0	0	0	0.0692245	0	#NAME?
CG13693	TRUE	FALSE	NA	NA	NA	NA	NA	NA	NA	NA	NA	NA	TRUE	FALSE	NA	NA	NA	NA	NA	NA	NA	NA	NA	NA	NA	2.54519	0	0	0	1.2726	0	#NAME?	0.102911	0	0	0	0.0514557	0	#NAME?
CG13724	TRUE	FALSE	NA	NA	NA	NA	NA	NA	NA	NA	NA	NA	TRUE	FALSE	NA	NA	NA	NA	NA	NA	NA	NA	NA	NA	NA	0.848397	0	0	0	0.424199	0	#NAME?	0.034469	0	0	0	0.0172345	0	#NAME?
CG13837	TRUE	FALSE	NA	NA	NA	NA	NA	NA	NA	NA	NA	NA	TRUE	FALSE	NA	NA	NA	NA	NA	NA	NA	NA	NA	NA	NA	0.848397	0	0	0	0.424199	0	#NAME?	0.105958	0	0	0	0.0529792	0	#NAME?
CG13843	TRUE	FALSE	NA	NA	NA	NA	NA	NA	NA	NA	NA	NA	TRUE	FALSE	NA	NA	NA	NA	NA	NA	NA	NA	NA	NA	NA	0.848397	0	0	0	0.424199	0	#NAME?	0.0509329	0	0	0	0.0254664	0	#NAME?
CG13855	TRUE	FALSE	NA	NA	NA	NA	NA	NA	NA	NA	NA	NA	TRUE	FALSE	NA	NA	NA	NA	NA	NA	NA	NA	NA	NA	NA	0	0	1.25477	0	0.627385	0	#NAME?	0	0	0.0346905	0	0.0173452	0	#NAME?
CG13857	TRUE	FALSE	NA	NA	NA	NA	NA	NA	NA	NA	NA	NA	TRUE	FALSE	NA	NA	NA	NA	NA	NA	NA	NA	NA	NA	NA	2.54519	0	0	0	1.2726	0	#NAME?	0.121645	0	0	0	0.0608227	0	#NAME?
CG13946	TRUE	FALSE	NA	NA	NA	NA	NA	NA	NA	NA	NA	NA	TRUE	FALSE	NA	NA	NA	NA	NA	NA	NA	NA	NA	NA	NA	0.848397	0	0	0	0.424199	0	#NAME?	0.242117	0	0	0	0.121059	0	#NAME?
CG13950	TRUE	FALSE	NA	NA	NA	NA	NA	NA	NA	NA	NA	NA	TRUE	FALSE	NA	NA	NA	NA	NA	NA	NA	NA	NA	NA	NA	0.848397	0	1.25477	0	1.05158	0	#NAME?	0.0573433	0	0.084861	0	0.0711021	0	#NAME?
CG13965	TRUE	FALSE	NA	NA	NA	NA	NA	NA	NA	NA	NA	NA	TRUE	FALSE	NA	NA	NA	NA	NA	NA	NA	NA	NA	NA	NA	0	0	1.25477	0	0.627385	0	#NAME?	0	0	0.220742	0	0.110371	0	#NAME?
CG14022	TRUE	FALSE	NA	NA	NA	NA	NA	NA	NA	NA	NA	NA	TRUE	FALSE	NA	NA	NA	NA	NA	NA	NA	NA	NA	NA	NA	0	0	1.3073	0	0.653652	0	#NAME?	0	0	0.177438	0	0.088719	0	#NAME?
CG14062	TRUE	FALSE	NA	NA	NA	NA	NA	NA	NA	NA	NA	NA	TRUE	FALSE	NA	NA	NA	NA	NA	NA	NA	NA	NA	NA	NA	0	0	1.25477	0	0.627385	0	#NAME?	0	0	0.0756049	0	0.0378025	0	#NAME?
CG14086	TRUE	FALSE	NA	NA	NA	NA	NA	NA	NA	NA	NA	NA	TRUE	FALSE	NA	NA	NA	NA	NA	NA	NA	NA	NA	NA	NA	0	0	1.25477	0	0.627385	0	#NAME?	0	0	0.0554737	0	0.0277368	0	#NAME?
CG14185	TRUE	FALSE	NA	NA	NA	NA	NA	NA	NA	NA	NA	NA	TRUE	FALSE	NA	NA	NA	NA	NA	NA	NA	NA	NA	NA	NA	0.848397	0	0	0	0.424199	0	#NAME?	0.0418346	0	0	0	0.0209173	0	#NAME?
CG14219	TRUE	FALSE	NA	NA	NA	NA	NA	NA	NA	NA	NA	NA	TRUE	FALSE	NA	NA	NA	NA	NA	NA	NA	NA	NA	NA	NA	1.69679	0	0	0	0.848397	0	#NAME?	0.0475275	0	0	0	0.0237638	0	#NAME?
CG14274	TRUE	FALSE	NA	NA	NA	NA	NA	NA	NA	NA	NA	NA	TRUE	FALSE	NA	NA	NA	NA	NA	NA	NA	NA	NA	NA	NA	0	0	1.25477	0	0.627385	0	#NAME?	0	0	0.052639	0	0.0263195	0	#NAME?
CG14327	TRUE	FALSE	NA	NA	NA	NA	NA	NA	NA	NA	NA	NA	TRUE	FALSE	NA	NA	NA	NA	NA	NA	NA	NA	NA	NA	NA	1.89024	0	0	0	0.945119	0	#NAME?	0.179958	0	0	0	0.0899788	0	#NAME?
CG14380	TRUE	FALSE	NA	NA	NA	NA	NA	NA	NA	NA	NA	NA	TRUE	FALSE	NA	NA	NA	NA	NA	NA	NA	NA	NA	NA	NA	0.848397	0	0	0	0.424199	0	#NAME?	0.0695119	0	0	0	0.0347559	0	#NAME?
CG14383	TRUE	FALSE	NA	NA	NA	NA	NA	NA	NA	NA	NA	NA	TRUE	FALSE	NA	NA	NA	NA	NA	NA	NA	NA	NA	NA	NA	0	0	1.25477	0	0.627385	0	#NAME?	0	0	0.0791553	0	0.0395776	0	#NAME?
CG14400	TRUE	FALSE	NA	NA	NA	NA	NA	NA	NA	NA	NA	NA	TRUE	FALSE	NA	NA	NA	NA	NA	NA	NA	NA	NA	NA	NA	0.848397	0	1.25477	0	1.05158	0	#NAME?	0.0709888	0	0.105055	0	0.0880218	0	#NAME?
CG14418	TRUE	FALSE	NA	NA	NA	NA	NA	NA	NA	NA	NA	NA	TRUE	FALSE	NA	NA	NA	NA	NA	NA	NA	NA	NA	NA	NA	0.850984	0	2.50192	0	1.67645	0	#NAME?	0.0437327	0	0.128653	0	0.0861928	0	#NAME?
CG14424	TRUE	FALSE	NA	NA	NA	NA	NA	NA	NA	NA	NA	NA	TRUE	FALSE	NA	NA	NA	NA	NA	NA	NA	NA	NA	NA	NA	1.69679	0	0	0	0.848397	0	#NAME?	0.118342	0	0	0	0.0591712	0	#NAME?
CG14515	TRUE	FALSE	NA	NA	NA	NA	NA	NA	NA	NA	NA	NA	TRUE	FALSE	NA	NA	NA	NA	NA	NA	NA	NA	NA	NA	NA	0.848397	0	0	0	0.424199	0	#NAME?	0.113905	0	0	0	0.0569527	0	#NAME?
CG14567	TRUE	FALSE	NA	NA	NA	NA	NA	NA	NA	NA	NA	NA	TRUE	FALSE	NA	NA	NA	NA	NA	NA	NA	NA	NA	NA	NA	15.2711	0	5.01908	0	10.1451	0	#NAME?	1.71507	0	0.564022	0	1.13955	0	#NAME?
CG14607	TRUE	FALSE	NA	NA	NA	NA	NA	NA	NA	NA	NA	NA	TRUE	FALSE	NA	NA	NA	NA	NA	NA	NA	NA	NA	NA	NA	0	0	1.25477	0	0.627385	0	#NAME?	0	0	0.0582626	0	0.0291313	0	#NAME?
CG14608	TRUE	FALSE	NA	NA	NA	NA	NA	NA	NA	NA	NA	NA	TRUE	FALSE	NA	NA	NA	NA	NA	NA	NA	NA	NA	NA	NA	0.848397	0	0	0	0.424199	0	#NAME?	0.0124578	0	0	0	0.0062289	0	#NAME?
CG14628	TRUE	FALSE	NA	NA	NA	NA	NA	NA	NA	NA	NA	NA	TRUE	FALSE	NA	NA	NA	NA	NA	NA	NA	NA	NA	NA	NA	1.69679	0	0	0	0.848397	0	#NAME?	0.345647	0	0	0	0.172823	0	#NAME?
CG14668	TRUE	FALSE	NA	NA	NA	NA	NA	NA	NA	NA	NA	NA	TRUE	FALSE	NA	NA	NA	NA	NA	NA	NA	NA	NA	NA	NA	0	0	1.25477	0	0.627385	0	#NAME?	0	0	0.0990235	0	0.0495118	0	#NAME?
CG14695	TRUE	FALSE	NA	NA	NA	NA	NA	NA	NA	NA	NA	NA	TRUE	FALSE	NA	NA	NA	NA	NA	NA	NA	NA	NA	NA	NA	2.54519	0	1.25477	0	1.89998	0	#NAME?	0.163963	0	0.0808817	0	0.122422	0	#NAME?
CG14718	TRUE	FALSE	NA	NA	NA	NA	NA	NA	NA	NA	NA	NA	TRUE	FALSE	NA	NA	NA	NA	NA	NA	NA	NA	NA	NA	NA	0.848397	0	0	0	0.424199	0	#NAME?	0.0262672	0	0	0	0.0131336	0	#NAME?
CG14731	TRUE	FALSE	NA	NA	NA	NA	NA	NA	NA	NA	NA	NA	TRUE	FALSE	NA	NA	NA	NA	NA	NA	NA	NA	NA	NA	NA	0	0	2.50954	0	1.25477	0	#NAME?	0	0	0.0794943	0	0.0397472	0	#NAME?
CG14811	TRUE	FALSE	NA	NA	NA	NA	NA	NA	NA	NA	NA	NA	TRUE	FALSE	NA	NA	NA	NA	NA	NA	NA	NA	NA	NA	NA	0	0	1.25477	0	0.627385	0	#NAME?	0	0	0.114106	0	0.0570528	0	#NAME?
CG14835	TRUE	FALSE	NA	NA	NA	NA	NA	NA	NA	NA	NA	NA	TRUE	FALSE	NA	NA	NA	NA	NA	NA	NA	NA	NA	NA	NA	0.848397	0	0	0	0.424199	0	#NAME?	0.108953	0	0	0	0.0544764	0	#NAME?
CG14854	TRUE	FALSE	NA	NA	NA	NA	NA	NA	NA	NA	NA	NA	TRUE	FALSE	NA	NA	NA	NA	NA	NA	NA	NA	NA	NA	NA	0.848397	0	0	0	0.424199	0	#NAME?	0.108014	0	0	0	0.0540068	0	#NAME?
CG14915	TRUE	FALSE	NA	NA	NA	NA	NA	NA	NA	NA	NA	NA	TRUE	FALSE	NA	NA	NA	NA	NA	NA	NA	NA	NA	NA	NA	0.848397	0	0	0	0.424199	0	#NAME?	0.163253	0	0	0	0.0816265	0	#NAME?
CG15020	TRUE	FALSE	NA	NA	NA	NA	NA	NA	NA	NA	NA	NA	TRUE	FALSE	NA	NA	NA	NA	NA	NA	NA	NA	NA	NA	NA	0.848397	0	0	0	0.424199	0	#NAME?	0.0196926	0	0	0	0.00984632	0	#NAME?
CG15153	TRUE	FALSE	NA	NA	NA	NA	NA	NA	NA	NA	NA	NA	TRUE	FALSE	NA	NA	NA	NA	NA	NA	NA	NA	NA	NA	NA	1.69679	0	0	0	0.848397	0	#NAME?	0.0896564	0	0	0	0.0448282	0	#NAME?
CG15161	TRUE	FALSE	NA	NA	NA	NA	NA	NA	NA	NA	NA	NA	TRUE	FALSE	NA	NA	NA	NA	NA	NA	NA	NA	NA	NA	NA	0.848397	0	0	0	0.424199	0	#NAME?	0.0347077	0	0	0	0.0173538	0	#NAME?
CG15208	TRUE	FALSE	NA	NA	NA	NA	NA	NA	NA	NA	NA	NA	TRUE	FALSE	NA	NA	NA	NA	NA	NA	NA	NA	NA	NA	NA	0	0	1.34058	0	0.670292	0	#NAME?	0	0	0.0618585	0	0.0309293	0	#NAME?
CG15252	TRUE	FALSE	NA	NA	NA	NA	NA	NA	NA	NA	NA	NA	TRUE	FALSE	NA	NA	NA	NA	NA	NA	NA	NA	NA	NA	NA	0.864465	0	0	0	0.432233	0	#NAME?	0.03164	0	0	0	0.01582	0	#NAME?
CG15256	TRUE	FALSE	NA	NA	NA	NA	NA	NA	NA	NA	NA	NA	TRUE	FALSE	NA	NA	NA	NA	NA	NA	NA	NA	NA	NA	NA	0	0	1.96796	0	0.98398	0	#NAME?	0	0	0.126784	0	0.0633921	0	#NAME?
CG15358	TRUE	FALSE	NA	NA	NA	NA	NA	NA	NA	NA	NA	NA	TRUE	FALSE	NA	NA	NA	NA	NA	NA	NA	NA	NA	NA	NA	2.54519	0	0	0	1.2726	0	#NAME?	0.135454	0	0	0	0.0677269	0	#NAME?
CG15459	TRUE	FALSE	NA	NA	NA	NA	NA	NA	NA	NA	NA	NA	TRUE	FALSE	NA	NA	NA	NA	NA	NA	NA	NA	NA	NA	NA	0.848397	0	1.25477	0	1.05158	0	#NAME?	0.0574089	0	0.0849582	0	0.0711836	0	#NAME?
CG15461	TRUE	FALSE	NA	NA	NA	NA	NA	NA	NA	NA	NA	NA	TRUE	FALSE	NA	NA	NA	NA	NA	NA	NA	NA	NA	NA	NA	0	0	1.25477	0	0.627385	0	#NAME?	0	0	0.555185	0	0.277592	0	#NAME?
CG15473	TRUE	FALSE	NA	NA	NA	NA	NA	NA	NA	NA	NA	NA	TRUE	FALSE	NA	NA	NA	NA	NA	NA	NA	NA	NA	NA	NA	0.848397	0	0	0	0.424199	0	#NAME?	0.0239454	0	0	0	0.0119727	0	#NAME?
CG15506	TRUE	FALSE	NA	NA	NA	NA	NA	NA	NA	NA	NA	NA	TRUE	FALSE	NA	NA	NA	NA	NA	NA	NA	NA	NA	NA	NA	1.69679	0	0	0	0.848397	0	#NAME?	0.0788017	0	0	0	0.0394009	0	#NAME?
CG15533	TRUE	FALSE	NA	NA	NA	NA	NA	NA	NA	NA	NA	NA	TRUE	FALSE	NA	NA	NA	NA	NA	NA	NA	NA	NA	NA	NA	0.848397	0	1.25477	0	1.05158	0	#NAME?	0.0250089	0	0.0370101	0	0.0310095	0	#NAME?
CG15641	TRUE	FALSE	NA	NA	NA	NA	NA	NA	NA	NA	NA	NA	TRUE	FALSE	NA	NA	NA	NA	NA	NA	NA	NA	NA	NA	NA	0	0	1.25477	0	0.627385	0	#NAME?	0	0	0.346586	0	0.173293	0	#NAME?
CG15657	TRUE	FALSE	NA	NA	NA	NA	NA	NA	NA	NA	NA	NA	TRUE	FALSE	NA	NA	NA	NA	NA	NA	NA	NA	NA	NA	NA	0	0	1.57756	0	0.788781	0	#NAME?	0	0	0.268731	0	0.134365	0	#NAME?
CG15818	TRUE	FALSE	NA	NA	NA	NA	NA	NA	NA	NA	NA	NA	TRUE	FALSE	NA	NA	NA	NA	NA	NA	NA	NA	NA	NA	NA	0	0	1.25477	0	0.627385	0	#NAME?	0	0	0.0661037	0	0.0330519	0	#NAME?
CG15876	TRUE	FALSE	NA	NA	NA	NA	NA	NA	NA	NA	NA	NA	TRUE	FALSE	NA	NA	NA	NA	NA	NA	NA	NA	NA	NA	NA	0.848397	0	0	0	0.424199	0	#NAME?	0.11339	0	0	0	0.056695	0	#NAME?
CG15878	TRUE	FALSE	NA	NA	NA	NA	NA	NA	NA	NA	NA	NA	TRUE	FALSE	NA	NA	NA	NA	NA	NA	NA	NA	NA	NA	NA	0.848397	0	0	0	0.424199	0	#NAME?	0.0349985	0	0	0	0.0174993	0	#NAME?
CG16716	TRUE	FALSE	NA	NA	NA	NA	NA	NA	NA	NA	NA	NA	TRUE	FALSE	NA	NA	NA	NA	NA	NA	NA	NA	NA	NA	NA	0	0	2.50954	0	1.25477	0	#NAME?	0	0	0.0564016	0	0.0282008	0	#NAME?
CG16723	TRUE	FALSE	NA	NA	NA	NA	NA	NA	NA	NA	NA	NA	TRUE	FALSE	NA	NA	NA	NA	NA	NA	NA	NA	NA	NA	NA	0.848397	0	0	0	0.424199	0	#NAME?	0.0265314	0	0	0	0.0132657	0	#NAME?
CG16978	TRUE	FALSE	NA	NA	NA	NA	NA	NA	NA	NA	NA	NA	TRUE	FALSE	NA	NA	NA	NA	NA	NA	NA	NA	NA	NA	NA	0.848397	0	1.25477	0	1.05158	0	#NAME?	0.238659	0	0.353186	0	0.295923	0	#NAME?
CG17145	TRUE	FALSE	NA	NA	NA	NA	NA	NA	NA	NA	NA	NA	TRUE	FALSE	NA	NA	NA	NA	NA	NA	NA	NA	NA	NA	NA	0.958129	0	0	0	0.479065	0	#NAME?	0.0561232	0	0	0	0.0280616	0	#NAME?
CG17211	TRUE	FALSE	NA	NA	NA	NA	NA	NA	NA	NA	NA	NA	TRUE	FALSE	NA	NA	NA	NA	NA	NA	NA	NA	NA	NA	NA	1.69679	0	0	0	0.848397	0	#NAME?	0.0202087	0	0	0	0.0101044	0	#NAME?
CG17717	TRUE	FALSE	NA	NA	NA	NA	NA	NA	NA	NA	NA	NA	TRUE	FALSE	NA	NA	NA	NA	NA	NA	NA	NA	NA	NA	NA	0	0	1.26768	0	0.633838	0	#NAME?	0	0	0.084764	0	0.042382	0	#NAME?
CG1809	TRUE	FALSE	NA	NA	NA	NA	NA	NA	NA	NA	NA	NA	TRUE	FALSE	NA	NA	NA	NA	NA	NA	NA	NA	NA	NA	NA	0.848397	0	0	0	0.424199	0	#NAME?	0.033704	0	0	0	0.016852	0	#NAME?
CG18107	TRUE	FALSE	NA	NA	NA	NA	NA	NA	NA	NA	NA	NA	TRUE	FALSE	NA	NA	NA	NA	NA	NA	NA	NA	NA	NA	NA	0	0	1.25477	0	0.627385	0	#NAME?	0	0	0.847013	0	0.423506	0	#NAME?
CG18170	TRUE	FALSE	NA	NA	NA	NA	NA	NA	NA	NA	NA	NA	TRUE	FALSE	NA	NA	NA	NA	NA	NA	NA	NA	NA	NA	NA	2.09537	0	0.599868	0	1.34762	0	#NAME?	0.0229309	0	0.00656864	0	0.0147498	0	#NAME?
CG18537	TRUE	FALSE	NA	NA	NA	NA	NA	NA	NA	NA	NA	NA	TRUE	FALSE	NA	NA	NA	NA	NA	NA	NA	NA	NA	NA	NA	0.848397	0	0	0	0.424199	0	#NAME?	0.122839	0	0	0	0.0614196	0	#NAME?
CG1894	TRUE	FALSE	NA	NA	NA	NA	NA	NA	NA	NA	NA	NA	TRUE	FALSE	NA	NA	NA	NA	NA	NA	NA	NA	NA	NA	NA	0.848397	0	0	0	0.424199	0	#NAME?	0.0408792	0	0	0	0.0204396	0	#NAME?
CG1986	TRUE	FALSE	NA	NA	NA	NA	NA	NA	NA	NA	NA	NA	TRUE	FALSE	NA	NA	NA	NA	NA	NA	NA	NA	NA	NA	NA	1.09799	0	1.62391	0	1.36095	0	#NAME?	0.0404503	0	0.0598615	0	0.0501559	0	#NAME?
CG2022	TRUE	FALSE	NA	NA	NA	NA	NA	NA	NA	NA	NA	NA	TRUE	FALSE	NA	NA	NA	NA	NA	NA	NA	NA	NA	NA	NA	1.69679	0	1.25477	0	1.47578	0	#NAME?	0.142583	0	0.105503	0	0.124043	0	#NAME?
CG2816	TRUE	FALSE	NA	NA	NA	NA	NA	NA	NA	NA	NA	NA	TRUE	FALSE	NA	NA	NA	NA	NA	NA	NA	NA	NA	NA	NA	0.848397	0	1.25477	0	1.05158	0	#NAME?	0.146118	0	0.216237	0	0.181178	0	#NAME?
CG2955	TRUE	FALSE	NA	NA	NA	NA	NA	NA	NA	NA	NA	NA	TRUE	FALSE	NA	NA	NA	NA	NA	NA	NA	NA	NA	NA	NA	0.848397	0	0	0	0.424199	0	#NAME?	0.029037	0	0	0	0.0145185	0	#NAME?
CG30002	TRUE	FALSE	NA	NA	NA	NA	NA	NA	NA	NA	NA	NA	TRUE	FALSE	NA	NA	NA	NA	NA	NA	NA	NA	NA	NA	NA	0	0	2.50954	0	1.25477	0	#NAME?	0	0	0.108038	0	0.0540192	0	#NAME?
CG30033	TRUE	FALSE	NA	NA	NA	NA	NA	NA	NA	NA	NA	NA	TRUE	FALSE	NA	NA	NA	NA	NA	NA	NA	NA	NA	NA	NA	1.33743	0	0	0	0.668714	0	#NAME?	0.134366	0	0	0	0.067183	0	#NAME?
CG30058	TRUE	FALSE	NA	NA	NA	NA	NA	NA	NA	NA	NA	NA	TRUE	FALSE	NA	NA	NA	NA	NA	NA	NA	NA	NA	NA	NA	0.22432	0	0	0	0.11216	0	#NAME?	0.0106952	0	0	0	0.00534761	0	#NAME?
CG30177	TRUE	FALSE	NA	NA	NA	NA	NA	NA	NA	NA	NA	NA	TRUE	FALSE	NA	NA	NA	NA	NA	NA	NA	NA	NA	NA	NA	0	0	1.25477	0	0.627385	0	#NAME?	0	0	0.0557657	0	0.0278828	0	#NAME?
CG30178	TRUE	FALSE	NA	NA	NA	NA	NA	NA	NA	NA	NA	NA	TRUE	FALSE	NA	NA	NA	NA	NA	NA	NA	NA	NA	NA	NA	0	0	1.25477	0	0.627385	0	#NAME?	0	0	0.149836	0	0.0749181	0	#NAME?
CG30275	TRUE	FALSE	NA	NA	NA	NA	NA	NA	NA	NA	NA	NA	TRUE	FALSE	NA	NA	NA	NA	NA	NA	NA	NA	NA	NA	NA	0	0	2.5138	0	1.2569	0	#NAME?	0	0	0.0393924	0	0.0196962	0	#NAME?
CG30324	TRUE	FALSE	NA	NA	NA	NA	NA	NA	NA	NA	NA	NA	TRUE	FALSE	NA	NA	NA	NA	NA	NA	NA	NA	NA	NA	NA	1.69679	0	0	0	0.848397	0	#NAME?	0.223244	0	0	0	0.111622	0	#NAME?
CG30429	TRUE	FALSE	NA	NA	NA	NA	NA	NA	NA	NA	NA	NA	TRUE	FALSE	NA	NA	NA	NA	NA	NA	NA	NA	NA	NA	NA	0.848397	0	2.50954	0	1.67897	0	#NAME?	0.0582091	0	0.172285	0	0.115247	0	#NAME?
CG3081	TRUE	FALSE	NA	NA	NA	NA	NA	NA	NA	NA	NA	NA	TRUE	FALSE	NA	NA	NA	NA	NA	NA	NA	NA	NA	NA	NA	1.00315	0	0	0	0.501575	0	#NAME?	0.0293946	0	0	0	0.0146973	0	#NAME?
CG3092	TRUE	FALSE	NA	NA	NA	NA	NA	NA	NA	NA	NA	NA	TRUE	FALSE	NA	NA	NA	NA	NA	NA	NA	NA	NA	NA	NA	0	0	1.25477	0	0.627385	0	#NAME?	0	0	0.0672424	0	0.0336212	0	#NAME?
CG31019	TRUE	FALSE	NA	NA	NA	NA	NA	NA	NA	NA	NA	NA	TRUE	FALSE	NA	NA	NA	NA	NA	NA	NA	NA	NA	NA	NA	0.865494	0	1.28006	0	1.07278	0	#NAME?	0.0292744	0	0.0433226	0	0.0362985	0	#NAME?
CG31077	TRUE	FALSE	NA	NA	NA	NA	NA	NA	NA	NA	NA	NA	TRUE	FALSE	NA	NA	NA	NA	NA	NA	NA	NA	NA	NA	NA	0.848397	0	0	0	0.424199	0	#NAME?	0.0169891	0	0	0	0.00849453	0	#NAME?
CG31103	TRUE	FALSE	NA	NA	NA	NA	NA	NA	NA	NA	NA	NA	TRUE	FALSE	NA	NA	NA	NA	NA	NA	NA	NA	NA	NA	NA	0	0	2.50954	0	1.25477	0	#NAME?	0	0	0.104315	0	0.0521577	0	#NAME?
CG31128	TRUE	FALSE	NA	NA	NA	NA	NA	NA	NA	NA	NA	NA	TRUE	FALSE	NA	NA	NA	NA	NA	NA	NA	NA	NA	NA	NA	0.848397	0	0	0	0.424199	0	#NAME?	0.0758217	0	0	0	0.0379108	0	#NAME?
CG3121	TRUE	FALSE	NA	NA	NA	NA	NA	NA	NA	NA	NA	NA	TRUE	FALSE	NA	NA	NA	NA	NA	NA	NA	NA	NA	NA	NA	0.848397	0	0	0	0.424199	0	#NAME?	0.0240373	0	0	0	0.0120187	0	#NAME?
CG31219	TRUE	FALSE	NA	NA	NA	NA	NA	NA	NA	NA	NA	NA	TRUE	FALSE	NA	NA	NA	NA	NA	NA	NA	NA	NA	NA	NA	0.986488	0	0	0	0.493244	0	#NAME?	0.053317	0	0	0	0.0266585	0	#NAME?
CG31414	TRUE	FALSE	NA	NA	NA	NA	NA	NA	NA	NA	NA	NA	TRUE	FALSE	NA	NA	NA	NA	NA	NA	NA	NA	NA	NA	NA	0	0	1.35928	0	0.679639	0	#NAME?	0	0	0.040507	0	0.0202535	0	#NAME?
CG31468	TRUE	FALSE	NA	NA	NA	NA	NA	NA	NA	NA	NA	NA	TRUE	FALSE	NA	NA	NA	NA	NA	NA	NA	NA	NA	NA	NA	0.561177	0	0	0	0.280589	0	#NAME?	0.0652579	0	0	0	0.0326289	0	#NAME?
CG31493	TRUE	FALSE	NA	NA	NA	NA	NA	NA	NA	NA	NA	NA	TRUE	FALSE	NA	NA	NA	NA	NA	NA	NA	NA	NA	NA	NA	0	0	1.32776	0	0.663881	0	#NAME?	0	0	0.102727	0	0.0513633	0	#NAME?
CG31606	TRUE	FALSE	NA	NA	NA	NA	NA	NA	NA	NA	NA	NA	TRUE	FALSE	NA	NA	NA	NA	NA	NA	NA	NA	NA	NA	NA	0	0	3.76431	0	1.88216	0	#NAME?	0	0	0.453171	0	0.226585	0	#NAME?
CG31775	TRUE	FALSE	NA	NA	NA	NA	NA	NA	NA	NA	NA	NA	TRUE	FALSE	NA	NA	NA	NA	NA	NA	NA	NA	NA	NA	NA	0.722463	0	0	0	0.361232	0	#NAME?	0.145649	0	0	0	0.0728246	0	#NAME?
CG31816	TRUE	FALSE	NA	NA	NA	NA	NA	NA	NA	NA	NA	NA	TRUE	FALSE	NA	NA	NA	NA	NA	NA	NA	NA	NA	NA	NA	0.848397	0	0	0	0.424199	0	#NAME?	0.161673	0	0	0	0.0808366	0	#NAME?
CG31882	TRUE	FALSE	NA	NA	NA	NA	NA	NA	NA	NA	NA	NA	TRUE	FALSE	NA	NA	NA	NA	NA	NA	NA	NA	NA	NA	NA	0	0	1.25477	0	0.627385	0	#NAME?	0	0	0.116801	0	0.0584006	0	#NAME?
CG32061	TRUE	FALSE	NA	NA	NA	NA	NA	NA	NA	NA	NA	NA	TRUE	FALSE	NA	NA	NA	NA	NA	NA	NA	NA	NA	NA	NA	0	0	1.25477	0	0.627385	0	#NAME?	0	0	0.119434	0	0.0597172	0	#NAME?
CG3215	TRUE	FALSE	NA	NA	NA	NA	NA	NA	NA	NA	NA	NA	TRUE	FALSE	NA	NA	NA	NA	NA	NA	NA	NA	NA	NA	NA	0.848397	0	0	0	0.424199	0	#NAME?	0.0496217	0	0	0	0.0248109	0	#NAME?
CG32191	TRUE	FALSE	NA	NA	NA	NA	NA	NA	NA	NA	NA	NA	TRUE	FALSE	NA	NA	NA	NA	NA	NA	NA	NA	NA	NA	NA	0	0	1.36902	0	0.684511	0	#NAME?	0	0	0.0394932	0	0.0197466	0	#NAME?
CG32199	TRUE	FALSE	NA	NA	NA	NA	NA	NA	NA	NA	NA	NA	TRUE	FALSE	NA	NA	NA	NA	NA	NA	NA	NA	NA	NA	NA	0	0	1.25477	0	0.627385	0	#NAME?	0	0	0.0496774	0	0.0248387	0	#NAME?
CG32246	TRUE	FALSE	NA	NA	NA	NA	NA	NA	NA	NA	NA	NA	TRUE	FALSE	NA	NA	NA	NA	NA	NA	NA	NA	NA	NA	NA	0.848397	0	0	0	0.424199	0	#NAME?	0.0319629	0	0	0	0.0159815	0	#NAME?
CG32266	TRUE	FALSE	NA	NA	NA	NA	NA	NA	NA	NA	NA	NA	TRUE	FALSE	NA	NA	NA	NA	NA	NA	NA	NA	NA	NA	NA	0.848397	0	0	0	0.424199	0	#NAME?	0.153268	0	0	0	0.076634	0	#NAME?
CG32335	TRUE	FALSE	NA	NA	NA	NA	NA	NA	NA	NA	NA	NA	TRUE	FALSE	NA	NA	NA	NA	NA	NA	NA	NA	NA	NA	NA	0.848397	0	0	0	0.424199	0	#NAME?	0.0567588	0	0	0	0.0283794	0	#NAME?
CG32450	TRUE	FALSE	NA	NA	NA	NA	NA	NA	NA	NA	NA	NA	TRUE	FALSE	NA	NA	NA	NA	NA	NA	NA	NA	NA	NA	NA	0.848397	0	0	0	0.424199	0	#NAME?	0.0805758	0	0	0	0.0402879	0	#NAME?
CG32461	TRUE	FALSE	NA	NA	NA	NA	NA	NA	NA	NA	NA	NA	TRUE	FALSE	NA	NA	NA	NA	NA	NA	NA	NA	NA	NA	NA	0	0	1.25477	0	0.627385	0	#NAME?	0	0	0.108592	0	0.0542962	0	#NAME?
CG32544	TRUE	FALSE	NA	NA	NA	NA	NA	NA	NA	NA	NA	NA	TRUE	FALSE	NA	NA	NA	NA	NA	NA	NA	NA	NA	NA	NA	1.7626	0	0	0	0.881298	0	#NAME?	0.0754787	0	0	0	0.0377394	0	#NAME?
CG32603	TRUE	FALSE	NA	NA	NA	NA	NA	NA	NA	NA	NA	NA	TRUE	FALSE	NA	NA	NA	NA	NA	NA	NA	NA	NA	NA	NA	0.848397	0	0	0	0.424199	0	#NAME?	0.0530349	0	0	0	0.0265174	0	#NAME?
CG32683	TRUE	FALSE	NA	NA	NA	NA	NA	NA	NA	NA	NA	NA	TRUE	FALSE	NA	NA	NA	NA	NA	NA	NA	NA	NA	NA	NA	0.871964	0	0	0	0.435982	0	#NAME?	0.0107089	0	0	0	0.00535446	0	#NAME?
CG32713	TRUE	FALSE	NA	NA	NA	NA	NA	NA	NA	NA	NA	NA	TRUE	FALSE	NA	NA	NA	NA	NA	NA	NA	NA	NA	NA	NA	1.80084	0	0	0	0.90042	0	#NAME?	0.193072	0	0	0	0.0965361	0	#NAME?
CG32797	TRUE	FALSE	NA	NA	NA	NA	NA	NA	NA	NA	NA	NA	TRUE	FALSE	NA	NA	NA	NA	NA	NA	NA	NA	NA	NA	NA	0	0	2.50954	0	1.25477	0	#NAME?	0	0	0.202647	0	0.101323	0	#NAME?
CG33136	TRUE	FALSE	NA	NA	NA	NA	NA	NA	NA	NA	NA	NA	TRUE	FALSE	NA	NA	NA	NA	NA	NA	NA	NA	NA	NA	NA	0	0	0.989523	0	0.494761	0	#NAME?	0	0	0.0715911	0	0.0357956	0	#NAME?
CG33189	TRUE	FALSE	NA	NA	NA	NA	NA	NA	NA	NA	NA	NA	TRUE	FALSE	NA	NA	NA	NA	NA	NA	NA	NA	NA	NA	NA	2.54519	0	0	0	1.2726	0	#NAME?	0.31455	0	0	0	0.157275	0	#NAME?
CG33269	TRUE	FALSE	NA	NA	NA	NA	NA	NA	NA	NA	NA	NA	TRUE	FALSE	NA	NA	NA	NA	NA	NA	NA	NA	NA	NA	NA	0	0	1.70812	0	0.854059	0	#NAME?	0	0	0.254003	0	0.127001	0	#NAME?
CG33270	TRUE	FALSE	NA	NA	NA	NA	NA	NA	NA	NA	NA	NA	TRUE	FALSE	NA	NA	NA	NA	NA	NA	NA	NA	NA	NA	NA	0.848397	0	0	0	0.424199	0	#NAME?	0.265159	0	0	0	0.132579	0	#NAME?
CG33271	TRUE	FALSE	NA	NA	NA	NA	NA	NA	NA	NA	NA	NA	TRUE	FALSE	NA	NA	NA	NA	NA	NA	NA	NA	NA	NA	NA	0.848397	0	0	0	0.424199	0	#NAME?	0.172229	0	0	0	0.0861147	0	#NAME?
CG33282	TRUE	FALSE	NA	NA	NA	NA	NA	NA	NA	NA	NA	NA	TRUE	FALSE	NA	NA	NA	NA	NA	NA	NA	NA	NA	NA	NA	0	0	1.25477	0	0.627385	0	#NAME?	0	0	0.0535898	0	0.0267949	0	#NAME?
CG33287	TRUE	FALSE	NA	NA	NA	NA	NA	NA	NA	NA	NA	NA	TRUE	FALSE	NA	NA	NA	NA	NA	NA	NA	NA	NA	NA	NA	0	0	1.25477	0	0.627385	0	#NAME?	0	0	0.0229268	0	0.0114634	0	#NAME?
CG33307	TRUE	FALSE	NA	NA	NA	NA	NA	NA	NA	NA	NA	NA	TRUE	FALSE	NA	NA	NA	NA	NA	NA	NA	NA	NA	NA	NA	0	0	9.82427	0	4.91213	0	#NAME?	0	0	0.574955	0	0.287478	0	#NAME?
CG33337	TRUE	FALSE	NA	NA	NA	NA	NA	NA	NA	NA	NA	NA	TRUE	FALSE	NA	NA	NA	NA	NA	NA	NA	NA	NA	NA	NA	0.848397	0	0	0	0.424199	0	#NAME?	0.0259947	0	0	0	0.0129974	0	#NAME?
CG33467	TRUE	FALSE	NA	NA	NA	NA	NA	NA	NA	NA	NA	NA	TRUE	FALSE	NA	NA	NA	NA	NA	NA	NA	NA	NA	NA	NA	1.71086	0	0	0	0.855428	0	#NAME?	0.276898	0	0	0	0.138449	0	#NAME?
CG33641	TRUE	FALSE	NA	NA	NA	NA	NA	NA	NA	NA	NA	NA	TRUE	FALSE	NA	NA	NA	NA	NA	NA	NA	NA	NA	NA	NA	0	0	1.25477	0	0.627385	0	#NAME?	0	0	0.142086	0	0.071043	0	#NAME?
CG33664	TRUE	FALSE	NA	NA	NA	NA	NA	NA	NA	NA	NA	NA	TRUE	FALSE	NA	NA	NA	NA	NA	NA	NA	NA	NA	NA	NA	0	0	3.38545e-07	0	1.69273e-07	0	#NAME?	0	0	4.74202e-08	0	2.37101e-08	0	#NAME?
CG33668	TRUE	FALSE	NA	NA	NA	NA	NA	NA	NA	NA	NA	NA	TRUE	FALSE	NA	NA	NA	NA	NA	NA	NA	NA	NA	NA	NA	0	0	1.25477	0	0.627385	0	#NAME?	0	0	0.177864	0	0.0889318	0	#NAME?
CG33784	TRUE	FALSE	NA	NA	NA	NA	NA	NA	NA	NA	NA	NA	TRUE	FALSE	NA	NA	NA	NA	NA	NA	NA	NA	NA	NA	NA	0	0	1.25477	0	0.627385	0	#NAME?	0	0	0.210111	0	0.105056	0	#NAME?
CG33791	TRUE	FALSE	NA	NA	NA	NA	NA	NA	NA	NA	NA	NA	TRUE	FALSE	NA	NA	NA	NA	NA	NA	NA	NA	NA	NA	NA	1.7761	0	0.568178	0	1.17214	0	#NAME?	0.0229309	0	0.00734004	0	0.0151355	0	#NAME?
CG33998	TRUE	FALSE	NA	NA	NA	NA	NA	NA	NA	NA	NA	NA	TRUE	FALSE	NA	NA	NA	NA	NA	NA	NA	NA	NA	NA	NA	0.848397	0	0	0	0.424199	0	#NAME?	0.128509	0	0	0	0.0642544	0	#NAME?
CG34109	TRUE	FALSE	NA	NA	NA	NA	NA	NA	NA	NA	NA	NA	TRUE	FALSE	NA	NA	NA	NA	NA	NA	NA	NA	NA	NA	NA	0.848397	0	0	0	0.424199	0	#NAME?	0.0213996	0	0	0	0.0106998	0	#NAME?
CG34180	TRUE	FALSE	NA	NA	NA	NA	NA	NA	NA	NA	NA	NA	TRUE	FALSE	NA	NA	NA	NA	NA	NA	NA	NA	NA	NA	NA	0	0	1.25477	0	0.627385	0	#NAME?	0	0	0.41895	0	0.209475	0	#NAME?
CG34235	TRUE	FALSE	NA	NA	NA	NA	NA	NA	NA	NA	NA	NA	TRUE	FALSE	NA	NA	NA	NA	NA	NA	NA	NA	NA	NA	NA	0.282799	0	0	0	0.1414	0	#NAME?	0.0106952	0	0	0	0.00534761	0	#NAME?
CG34264	TRUE	FALSE	NA	NA	NA	NA	NA	NA	NA	NA	NA	NA	TRUE	FALSE	NA	NA	NA	NA	NA	NA	NA	NA	NA	NA	NA	0.887405	0	0	0	0.443702	0	#NAME?	0.144019	0	0	0	0.0720094	0	#NAME?
CG34305	TRUE	FALSE	NA	NA	NA	NA	NA	NA	NA	NA	NA	NA	TRUE	FALSE	NA	NA	NA	NA	NA	NA	NA	NA	NA	NA	NA	1.69679	0	0	0	0.848397	0	#NAME?	0.966594	0	0	0	0.483297	0	#NAME?
CG34312	TRUE	FALSE	NA	NA	NA	NA	NA	NA	NA	NA	NA	NA	TRUE	FALSE	NA	NA	NA	NA	NA	NA	NA	NA	NA	NA	NA	0.165841	0	0	0	0.0829204	0	#NAME?	0.0106952	0	0	0	0.00534761	0	#NAME?
CG34340	TRUE	FALSE	NA	NA	NA	NA	NA	NA	NA	NA	NA	NA	TRUE	FALSE	NA	NA	NA	NA	NA	NA	NA	NA	NA	NA	NA	0	0	2.33999	0	1.16999	0	#NAME?	0	0	0.0531671	0	0.0265836	0	#NAME?
CG34452	TRUE	FALSE	NA	NA	NA	NA	NA	NA	NA	NA	NA	NA	TRUE	FALSE	NA	NA	NA	NA	NA	NA	NA	NA	NA	NA	NA	0	0	1.45935	0	0.729677	0	#NAME?	0	0	0.0895755	0	0.0447878	0	#NAME?
CG34459	TRUE	FALSE	NA	NA	NA	NA	NA	NA	NA	NA	NA	NA	TRUE	FALSE	NA	NA	NA	NA	NA	NA	NA	NA	NA	NA	NA	0	0	3.09778	0	1.54889	0	#NAME?	0	0	0.204133	0	0.102067	0	#NAME?
CG34460	TRUE	FALSE	NA	NA	NA	NA	NA	NA	NA	NA	NA	NA	TRUE	FALSE	NA	NA	NA	NA	NA	NA	NA	NA	NA	NA	NA	0.848397	0	0	0	0.424199	0	#NAME?	0.097317	0	0	0	0.0486585	0	#NAME?
CG3473	TRUE	FALSE	NA	NA	NA	NA	NA	NA	NA	NA	NA	NA	TRUE	FALSE	NA	NA	NA	NA	NA	NA	NA	NA	NA	NA	NA	1.80705	0	0	0	0.903525	0	#NAME?	0.220786	0	0	0	0.110393	0	#NAME?
CG3604	TRUE	FALSE	NA	NA	NA	NA	NA	NA	NA	NA	NA	NA	TRUE	FALSE	NA	NA	NA	NA	NA	NA	NA	NA	NA	NA	NA	0	0	1.35596	0	0.677981	0	#NAME?	0	0	0.19938	0	0.0996899	0	#NAME?
CG3916	TRUE	FALSE	NA	NA	NA	NA	NA	NA	NA	NA	NA	NA	TRUE	FALSE	NA	NA	NA	NA	NA	NA	NA	NA	NA	NA	NA	0.848397	0	0	0	0.424199	0	#NAME?	0.0664696	0	0	0	0.0332348	0	#NAME?
CG40005	TRUE	FALSE	NA	NA	NA	NA	NA	NA	NA	NA	NA	NA	TRUE	FALSE	NA	NA	NA	NA	NA	NA	NA	NA	NA	NA	NA	0	0	9.93214	0	4.96607	0	#NAME?	0	0	0.57109	0	0.285545	0	#NAME?
CG41281	TRUE	FALSE	NA	NA	NA	NA	NA	NA	NA	NA	NA	NA	TRUE	FALSE	NA	NA	NA	NA	NA	NA	NA	NA	NA	NA	NA	0.848397	0	0	0	0.424199	0	#NAME?	0.487464	0	0	0	0.243732	0	#NAME?
CG41423	TRUE	FALSE	NA	NA	NA	NA	NA	NA	NA	NA	NA	NA	TRUE	FALSE	NA	NA	NA	NA	NA	NA	NA	NA	NA	NA	NA	0	0	1.27557	0	0.637783	0	#NAME?	0	0	0.111866	0	0.0559332	0	#NAME?
CG42300	TRUE	FALSE	NA	NA	NA	NA	NA	NA	NA	NA	NA	NA	TRUE	FALSE	NA	NA	NA	NA	NA	NA	NA	NA	NA	NA	NA	2.54519	0	0	0	1.2726	0	#NAME?	0.285303	0	0	0	0.142652	0	#NAME?
CG42323	TRUE	FALSE	NA	NA	NA	NA	NA	NA	NA	NA	NA	NA	TRUE	FALSE	NA	NA	NA	NA	NA	NA	NA	NA	NA	NA	NA	1.01808	0	0	0	0.509039	0	#NAME?	0.0618741	0	0	0	0.0309371	0	#NAME?
CG42364	TRUE	FALSE	NA	NA	NA	NA	NA	NA	NA	NA	NA	NA	TRUE	FALSE	NA	NA	NA	NA	NA	NA	NA	NA	NA	NA	NA	0	0	1.25477	0	0.627385	0	#NAME?	0	0	0.168184	0	0.0840919	0	#NAME?
CG42493	TRUE	FALSE	NA	NA	NA	NA	NA	NA	NA	NA	NA	NA	TRUE	FALSE	NA	NA	NA	NA	NA	NA	NA	NA	NA	NA	NA	0	0	1.25477	0	0.627385	0	#NAME?	0	0	0.189691	0	0.0948455	0	#NAME?
CG42570	TRUE	FALSE	NA	NA	NA	NA	NA	NA	NA	NA	NA	NA	TRUE	FALSE	NA	NA	NA	NA	NA	NA	NA	NA	NA	NA	NA	0.848938	0	0	0	0.424469	0	#NAME?	0.0282295	0	0	0	0.0141148	0	#NAME?
CG42586	TRUE	FALSE	NA	NA	NA	NA	NA	NA	NA	NA	NA	NA	TRUE	FALSE	NA	NA	NA	NA	NA	NA	NA	NA	NA	NA	NA	0.722463	0	0	0	0.361232	0	#NAME?	0.145649	0	0	0	0.0728246	0	#NAME?
CG42590	TRUE	FALSE	NA	NA	NA	NA	NA	NA	NA	NA	NA	NA	TRUE	FALSE	NA	NA	NA	NA	NA	NA	NA	NA	NA	NA	NA	1.69679	0	0	0	0.848397	0	#NAME?	0.152799	0	0	0	0.0763996	0	#NAME?
CG42592	TRUE	FALSE	NA	NA	NA	NA	NA	NA	NA	NA	NA	NA	TRUE	FALSE	NA	NA	NA	NA	NA	NA	NA	NA	NA	NA	NA	0	0	1.25477	0	0.627385	0	#NAME?	0	0	0.155491	0	0.0777453	0	#NAME?
CG42596	TRUE	FALSE	NA	NA	NA	NA	NA	NA	NA	NA	NA	NA	TRUE	FALSE	NA	NA	NA	NA	NA	NA	NA	NA	NA	NA	NA	0	0	1.25477	0	0.627385	0	#NAME?	0	0	0.0934113	0	0.0467056	0	#NAME?
CG42685	TRUE	FALSE	NA	NA	NA	NA	NA	NA	NA	NA	NA	NA	TRUE	FALSE	NA	NA	NA	NA	NA	NA	NA	NA	NA	NA	NA	0	0	1.25477	0	0.627385	0	#NAME?	0	0	0.015442	0	0.00772101	0	#NAME?
CG42705	TRUE	FALSE	NA	NA	NA	NA	NA	NA	NA	NA	NA	NA	TRUE	FALSE	NA	NA	NA	NA	NA	NA	NA	NA	NA	NA	NA	0.574753	0	0	0	0.287376	0	#NAME?	0.09264	0	0	0	0.04632	0	#NAME?
CG42730	TRUE	FALSE	NA	NA	NA	NA	NA	NA	NA	NA	NA	NA	TRUE	FALSE	NA	NA	NA	NA	NA	NA	NA	NA	NA	NA	NA	0.848397	0	0.627385	0	0.737891	0	#NAME?	0.0204479	0	0.0151302	0	0.017789	0	#NAME?
CG42847	TRUE	FALSE	NA	NA	NA	NA	NA	NA	NA	NA	NA	NA	TRUE	FALSE	NA	NA	NA	NA	NA	NA	NA	NA	NA	NA	NA	0.848397	0	0	0	0.424199	0	#NAME?	0.0810973	0	0	0	0.0405487	0	#NAME?
CG4286	TRUE	FALSE	NA	NA	NA	NA	NA	NA	NA	NA	NA	NA	TRUE	FALSE	NA	NA	NA	NA	NA	NA	NA	NA	NA	NA	NA	0.848397	0	1.25477	0	1.05158	0	#NAME?	0.0805758	0	0.119242	0	0.0999091	0	#NAME?
CG42867	TRUE	FALSE	NA	NA	NA	NA	NA	NA	NA	NA	NA	NA	TRUE	FALSE	NA	NA	NA	NA	NA	NA	NA	NA	NA	NA	NA	2.54519	0	1.25477	0	1.89998	0	#NAME?	0.629108	0	0.310334	0	0.469721	0	#NAME?
CG42869	TRUE	FALSE	NA	NA	NA	NA	NA	NA	NA	NA	NA	NA	TRUE	FALSE	NA	NA	NA	NA	NA	NA	NA	NA	NA	NA	NA	0.848397	0	0	0	0.424199	0	#NAME?	0.561945	0	0	0	0.280973	0	#NAME?
CG42876	TRUE	FALSE	NA	NA	NA	NA	NA	NA	NA	NA	NA	NA	TRUE	FALSE	NA	NA	NA	NA	NA	NA	NA	NA	NA	NA	NA	0	0	1.05949	0	0.529744	0	#NAME?	0	0	0.0564447	0	0.0282223	0	#NAME?
CG43060	TRUE	FALSE	NA	NA	NA	NA	NA	NA	NA	NA	NA	NA	TRUE	FALSE	NA	NA	NA	NA	NA	NA	NA	NA	NA	NA	NA	0	0	0.817679	0	0.408839	0	#NAME?	0	0	0.0878774	0	0.0439387	0	#NAME?
CG43153	TRUE	FALSE	NA	NA	NA	NA	NA	NA	NA	NA	NA	NA	TRUE	FALSE	NA	NA	NA	NA	NA	NA	NA	NA	NA	NA	NA	0.848397	0	0	0	0.424199	0	#NAME?	0.0945627	0	0	0	0.0472814	0	#NAME?
CG43165	TRUE	FALSE	NA	NA	NA	NA	NA	NA	NA	NA	NA	NA	TRUE	FALSE	NA	NA	NA	NA	NA	NA	NA	NA	NA	NA	NA	0	0	1.25477	0	0.627385	0	#NAME?	0	0	0.222731	0	0.111365	0	#NAME?
CG43187	TRUE	FALSE	NA	NA	NA	NA	NA	NA	NA	NA	NA	NA	TRUE	FALSE	NA	NA	NA	NA	NA	NA	NA	NA	NA	NA	NA	0.512956	0	0	0	0.256478	0	#NAME?	0.0102406	0	0	0	0.00512032	0	#NAME?
CG43236	TRUE	FALSE	NA	NA	NA	NA	NA	NA	NA	NA	NA	NA	TRUE	FALSE	NA	NA	NA	NA	NA	NA	NA	NA	NA	NA	NA	0.547878	0	0	0	0.273939	0	#NAME?	0.251846	0	0	0	0.125923	0	#NAME?
CG43325	TRUE	FALSE	NA	NA	NA	NA	NA	NA	NA	NA	NA	NA	TRUE	FALSE	NA	NA	NA	NA	NA	NA	NA	NA	NA	NA	NA	0.313438	0	0	0	0.156719	0	#NAME?	0.0327139	0	0	0	0.0163569	0	#NAME?
CG43396	TRUE	FALSE	NA	NA	NA	NA	NA	NA	NA	NA	NA	NA	TRUE	FALSE	NA	NA	NA	NA	NA	NA	NA	NA	NA	NA	NA	0.848397	0	0	0	0.424199	0	#NAME?	0.133294	0	0	0	0.0666469	0	#NAME?
CG43402	TRUE	FALSE	NA	NA	NA	NA	NA	NA	NA	NA	NA	NA	TRUE	FALSE	NA	NA	NA	NA	NA	NA	NA	NA	NA	NA	NA	1.51392	0	4.47815	0	2.99604	0	#NAME?	0.127853	0	0.378414	0	0.253134	0	#NAME?
CG4367	TRUE	FALSE	NA	NA	NA	NA	NA	NA	NA	NA	NA	NA	TRUE	FALSE	NA	NA	NA	NA	NA	NA	NA	NA	NA	NA	NA	0	0	2.75968	0	1.37984	0	#NAME?	0	0	0.240417	0	0.120209	0	#NAME?
CG43707	TRUE	FALSE	NA	NA	NA	NA	NA	NA	NA	NA	NA	NA	TRUE	FALSE	NA	NA	NA	NA	NA	NA	NA	NA	NA	NA	NA	6.00586	0	1.50625	0	3.75605	0	#NAME?	0.0477312	0	0.011978	0	0.0298546	0	#NAME?
CG43775	TRUE	FALSE	NA	NA	NA	NA	NA	NA	NA	NA	NA	NA	TRUE	FALSE	NA	NA	NA	NA	NA	NA	NA	NA	NA	NA	NA	0	0	0.418257	0	0.209128	0	#NAME?	0	0	0.00895751	0	0.00447875	0	#NAME?
CG43789	TRUE	FALSE	NA	NA	NA	NA	NA	NA	NA	NA	NA	NA	TRUE	FALSE	NA	NA	NA	NA	NA	NA	NA	NA	NA	NA	NA	0	0	2.50954	0	1.25477	0	#NAME?	0	0	2.5566	0	1.2783	0	#NAME?
CG43843	TRUE	FALSE	NA	NA	NA	NA	NA	NA	NA	NA	NA	NA	TRUE	FALSE	NA	NA	NA	NA	NA	NA	NA	NA	NA	NA	NA	0.848397	0	0	0	0.424199	0	#NAME?	0.0488956	0	0	0	0.0244478	0	#NAME?
CG43999	TRUE	FALSE	NA	NA	NA	NA	NA	NA	NA	NA	NA	NA	TRUE	FALSE	NA	NA	NA	NA	NA	NA	NA	NA	NA	NA	NA	2.36102	0	3.24335	0	2.80218	0	#NAME?	0.150053	0	0.206253	0	0.178153	0	#NAME?
CG44040	TRUE	FALSE	NA	NA	NA	NA	NA	NA	NA	NA	NA	NA	TRUE	FALSE	NA	NA	NA	NA	NA	NA	NA	NA	NA	NA	NA	0.848397	0	0	0	0.424199	0	#NAME?	0.430346	0	0	0	0.215173	0	#NAME?
CG44195	TRUE	FALSE	NA	NA	NA	NA	NA	NA	NA	NA	NA	NA	TRUE	FALSE	NA	NA	NA	NA	NA	NA	NA	NA	NA	NA	NA	0.427159	0	0	0	0.213579	0	#NAME?	0.00423811	0	0	0	0.00211906	0	#NAME?
CG44433	TRUE	FALSE	NA	NA	NA	NA	NA	NA	NA	NA	NA	NA	TRUE	FALSE	NA	NA	NA	NA	NA	NA	NA	NA	NA	NA	NA	0	0	1.25477	0	0.627385	0	#NAME?	0	0	0.0323596	0	0.0161798	0	#NAME?
CG45081	TRUE	FALSE	NA	NA	NA	NA	NA	NA	NA	NA	NA	NA	TRUE	FALSE	NA	NA	NA	NA	NA	NA	NA	NA	NA	NA	NA	7.15744	0	1.64063	0	4.39903	0	#NAME?	1.51821	0	0.348213	0	0.933211	0	#NAME?
CG45490	TRUE	FALSE	NA	NA	NA	NA	NA	NA	NA	NA	NA	NA	TRUE	FALSE	NA	NA	NA	NA	NA	NA	NA	NA	NA	NA	NA	0	0	1.25477	0	0.627385	0	#NAME?	0	0	0.18496	0	0.0924802	0	#NAME?
CG4712	TRUE	FALSE	NA	NA	NA	NA	NA	NA	NA	NA	NA	NA	TRUE	FALSE	NA	NA	NA	NA	NA	NA	NA	NA	NA	NA	NA	0.862274	0	0	0	0.431137	0	#NAME?	0.0252228	0	0	0	0.0126114	0	#NAME?
CG4956	TRUE	FALSE	NA	NA	NA	NA	NA	NA	NA	NA	NA	NA	TRUE	FALSE	NA	NA	NA	NA	NA	NA	NA	NA	NA	NA	NA	0	0	2.50954	0	1.25477	0	#NAME?	0	0	0.176802	0	0.0884011	0	#NAME?
CG4962	TRUE	FALSE	NA	NA	NA	NA	NA	NA	NA	NA	NA	NA	TRUE	FALSE	NA	NA	NA	NA	NA	NA	NA	NA	NA	NA	NA	0	0	1.25477	0	0.627385	0	#NAME?	0	0	0.128989	0	0.0644946	0	#NAME?
CG5122	TRUE	FALSE	NA	NA	NA	NA	NA	NA	NA	NA	NA	NA	TRUE	FALSE	NA	NA	NA	NA	NA	NA	NA	NA	NA	NA	NA	3.39359	0	1.25477	0	2.32418	0	#NAME?	0.0526447	0	0.0194769	0	0.0360608	0	#NAME?
CG5327	TRUE	FALSE	NA	NA	NA	NA	NA	NA	NA	NA	NA	NA	TRUE	FALSE	NA	NA	NA	NA	NA	NA	NA	NA	NA	NA	NA	1.69679	0	0	0	0.848397	0	#NAME?	0.0517479	0	0	0	0.0258739	0	#NAME?
CG5379	TRUE	FALSE	NA	NA	NA	NA	NA	NA	NA	NA	NA	NA	TRUE	FALSE	NA	NA	NA	NA	NA	NA	NA	NA	NA	NA	NA	1.01326	0	0	0	0.506631	0	#NAME?	0.054714	0	0	0	0.027357	0	#NAME?
CG5755	TRUE	FALSE	NA	NA	NA	NA	NA	NA	NA	NA	NA	NA	TRUE	FALSE	NA	NA	NA	NA	NA	NA	NA	NA	NA	NA	NA	0	0	1.25477	0	0.627385	0	#NAME?	0	0	0.0547772	0	0.0273886	0	#NAME?
CG5873	TRUE	FALSE	NA	NA	NA	NA	NA	NA	NA	NA	NA	NA	TRUE	FALSE	NA	NA	NA	NA	NA	NA	NA	NA	NA	NA	NA	1.69679	0	0	0	0.848397	0	#NAME?	0.0347798	0	0	0	0.0173899	0	#NAME?
CG5890	TRUE	FALSE	NA	NA	NA	NA	NA	NA	NA	NA	NA	NA	TRUE	FALSE	NA	NA	NA	NA	NA	NA	NA	NA	NA	NA	NA	0.235263	0	0	0	0.117631	0	#NAME?	0.0112624	0	0	0	0.0056312	0	#NAME?
CG6052	TRUE	FALSE	NA	NA	NA	NA	NA	NA	NA	NA	NA	NA	TRUE	FALSE	NA	NA	NA	NA	NA	NA	NA	NA	NA	NA	NA	0	0	1.25477	0	0.627385	0	#NAME?	0	0	0.0151209	0	0.00756046	0	#NAME?
CG6332	TRUE	FALSE	NA	NA	NA	NA	NA	NA	NA	NA	NA	NA	TRUE	FALSE	NA	NA	NA	NA	NA	NA	NA	NA	NA	NA	NA	0	0	1.25477	0	0.627385	0	#NAME?	0	0	0.0663996	0	0.0331998	0	#NAME?
CG6385	TRUE	FALSE	NA	NA	NA	NA	NA	NA	NA	NA	NA	NA	TRUE	FALSE	NA	NA	NA	NA	NA	NA	NA	NA	NA	NA	NA	0	0	1.25477	0	0.627385	0	#NAME?	0	0	0.0290741	0	0.0145371	0	#NAME?
CG6472	TRUE	FALSE	NA	NA	NA	NA	NA	NA	NA	NA	NA	NA	TRUE	FALSE	NA	NA	NA	NA	NA	NA	NA	NA	NA	NA	NA	0	0	2.50954	0	1.25477	0	#NAME?	0	0	0.106106	0	0.0530532	0	#NAME?
CG6696	TRUE	FALSE	NA	NA	NA	NA	NA	NA	NA	NA	NA	NA	TRUE	FALSE	NA	NA	NA	NA	NA	NA	NA	NA	NA	NA	NA	0.848397	0	0	0	0.424199	0	#NAME?	0.0628046	0	0	0	0.0314023	0	#NAME?
CG6865	TRUE	FALSE	NA	NA	NA	NA	NA	NA	NA	NA	NA	NA	TRUE	FALSE	NA	NA	NA	NA	NA	NA	NA	NA	NA	NA	NA	0.912885	0	0	0	0.456443	0	#NAME?	0.0698997	0	0	0	0.0349498	0	#NAME?
CG6978	TRUE	FALSE	NA	NA	NA	NA	NA	NA	NA	NA	NA	NA	TRUE	FALSE	NA	NA	NA	NA	NA	NA	NA	NA	NA	NA	NA	2.54519	0	0	0	1.2726	0	#NAME?	0.0841845	0	0	0	0.0420922	0	#NAME?
CG6980	TRUE	FALSE	NA	NA	NA	NA	NA	NA	NA	NA	NA	NA	TRUE	FALSE	NA	NA	NA	NA	NA	NA	NA	NA	NA	NA	NA	0.848397	0	0	0	0.424199	0	#NAME?	0.0688435	0	0	0	0.0344218	0	#NAME?
CG7080	TRUE	FALSE	NA	NA	NA	NA	NA	NA	NA	NA	NA	NA	TRUE	FALSE	NA	NA	NA	NA	NA	NA	NA	NA	NA	NA	NA	0.848397	0	0	0	0.424199	0	#NAME?	0.051193	0	0	0	0.0255965	0	#NAME?
CG7173	TRUE	FALSE	NA	NA	NA	NA	NA	NA	NA	NA	NA	NA	TRUE	FALSE	NA	NA	NA	NA	NA	NA	NA	NA	NA	NA	NA	0	0	1.25477	0	0.627385	0	#NAME?	0	0	0.0331108	0	0.0165554	0	#NAME?
CG7276	TRUE	FALSE	NA	NA	NA	NA	NA	NA	NA	NA	NA	NA	TRUE	FALSE	NA	NA	NA	NA	NA	NA	NA	NA	NA	NA	NA	0.848397	0	0	0	0.424199	0	#NAME?	0.119046	0	0	0	0.059523	0	#NAME?
CG7465	TRUE	FALSE	NA	NA	NA	NA	NA	NA	NA	NA	NA	NA	TRUE	FALSE	NA	NA	NA	NA	NA	NA	NA	NA	NA	NA	NA	0.848397	0	1.25477	0	1.05158	0	#NAME?	0.0540647	0	0.0800092	0	0.0670369	0	#NAME?
CG7557	TRUE	FALSE	NA	NA	NA	NA	NA	NA	NA	NA	NA	NA	TRUE	FALSE	NA	NA	NA	NA	NA	NA	NA	NA	NA	NA	NA	0	0	1.28728	0	0.64364	0	#NAME?	0	0	0.0674258	0	0.0337129	0	#NAME?
CG7786	TRUE	FALSE	NA	NA	NA	NA	NA	NA	NA	NA	NA	NA	TRUE	FALSE	NA	NA	NA	NA	NA	NA	NA	NA	NA	NA	NA	0.848397	0	0	0	0.424199	0	#NAME?	0.131891	0	0	0	0.0659454	0	#NAME?
CG7829	TRUE	FALSE	NA	NA	NA	NA	NA	NA	NA	NA	NA	NA	TRUE	FALSE	NA	NA	NA	NA	NA	NA	NA	NA	NA	NA	NA	0	0	2.50954	0	1.25477	0	#NAME?	0	0	0.19091	0	0.0954551	0	#NAME?
CG7848	TRUE	FALSE	NA	NA	NA	NA	NA	NA	NA	NA	NA	NA	TRUE	FALSE	NA	NA	NA	NA	NA	NA	NA	NA	NA	NA	NA	0.848397	0	0	0	0.424199	0	#NAME?	0.0263224	0	0	0	0.0131612	0	#NAME?
CG7896	TRUE	FALSE	NA	NA	NA	NA	NA	NA	NA	NA	NA	NA	TRUE	FALSE	NA	NA	NA	NA	NA	NA	NA	NA	NA	NA	NA	0.848397	0	1.25477	0	1.05158	0	#NAME?	0.0105378	0	0.0155946	0	0.0130662	0	#NAME?
CG8138	TRUE	FALSE	NA	NA	NA	NA	NA	NA	NA	NA	NA	NA	TRUE	FALSE	NA	NA	NA	NA	NA	NA	NA	NA	NA	NA	NA	0	0	1.25477	0	0.627385	0	#NAME?	0	0	0.124444	0	0.0622221	0	#NAME?
CG8252	TRUE	FALSE	NA	NA	NA	NA	NA	NA	NA	NA	NA	NA	TRUE	FALSE	NA	NA	NA	NA	NA	NA	NA	NA	NA	NA	NA	0	0	1.25477	0	0.627385	0	#NAME?	0	0	0.103155	0	0.0515776	0	#NAME?
CG8260	TRUE	FALSE	NA	NA	NA	NA	NA	NA	NA	NA	NA	NA	TRUE	FALSE	NA	NA	NA	NA	NA	NA	NA	NA	NA	NA	NA	0.871772	0	0	0	0.435886	0	#NAME?	0.0452736	0	0	0	0.0226368	0	#NAME?
CG8343	TRUE	FALSE	NA	NA	NA	NA	NA	NA	NA	NA	NA	NA	TRUE	FALSE	NA	NA	NA	NA	NA	NA	NA	NA	NA	NA	NA	0.848397	0	0	0	0.424199	0	#NAME?	0.116015	0	0	0	0.0580074	0	#NAME?
CG8543	TRUE	FALSE	NA	NA	NA	NA	NA	NA	NA	NA	NA	NA	TRUE	FALSE	NA	NA	NA	NA	NA	NA	NA	NA	NA	NA	NA	0.848397	0	0	0	0.424199	0	#NAME?	0.0832528	0	0	0	0.0416264	0	#NAME?
CG8960	TRUE	FALSE	NA	NA	NA	NA	NA	NA	NA	NA	NA	NA	TRUE	FALSE	NA	NA	NA	NA	NA	NA	NA	NA	NA	NA	NA	0.663036	0	0	0	0.331518	0	#NAME?	0.061344	0	0	0	0.030672	0	#NAME?
CG9689	TRUE	FALSE	NA	NA	NA	NA	NA	NA	NA	NA	NA	NA	TRUE	FALSE	NA	NA	NA	NA	NA	NA	NA	NA	NA	NA	NA	0	0	2.49544	0	1.24772	0	#NAME?	0	0	0.151675	0	0.0758374	0	#NAME?
CG9875	TRUE	FALSE	NA	NA	NA	NA	NA	NA	NA	NA	NA	NA	TRUE	FALSE	NA	NA	NA	NA	NA	NA	NA	NA	NA	NA	NA	1.79682	0	1.1886	0	1.49271	0	#NAME?	0.211024	0	0.139678	0	0.175351	0	#NAME?
CheB93a	TRUE	FALSE	NA	NA	NA	NA	NA	NA	NA	NA	NA	NA	TRUE	FALSE	NA	NA	NA	NA	NA	NA	NA	NA	NA	NA	NA	0.848397	0	0	0	0.424199	0	#NAME?	0.0907939	0	0	0	0.0453969	0	#NAME?
Copia2_LTR_DM|Drosophila_fruit_fly_genus	FALSE	TRUE	NA	NA	NA	NA	NA	NA	NA	NA	NA	NA	FALSE	TRUE	NA	NA	NA	NA	NA	NA	NA	NA	NA	NA	NA	0.848397	0	0	0	0.424199	0	#NAME?	1.25784	0	0	0	0.628922	0	#NAME?
Cpr49Ac	TRUE	FALSE	NA	NA	NA	NA	NA	NA	NA	NA	NA	NA	TRUE	FALSE	NA	NA	NA	NA	NA	NA	NA	NA	NA	NA	NA	0	0	1.37093	0	0.685466	0	#NAME?	0	0	0.0663402	0	0.0331701	0	#NAME?
Cpr49Ae	TRUE	FALSE	NA	NA	NA	NA	NA	NA	NA	NA	NA	NA	TRUE	FALSE	NA	NA	NA	NA	NA	NA	NA	NA	NA	NA	NA	0	0	1.25477	0	0.627385	0	#NAME?	0	0	0.0751453	0	0.0375727	0	#NAME?
Cpr62Bc	TRUE	FALSE	NA	NA	NA	NA	NA	NA	NA	NA	NA	NA	TRUE	FALSE	NA	NA	NA	NA	NA	NA	NA	NA	NA	NA	NA	0.909072	0	1.34451	0	1.12679	0	#NAME?	0.061269	0	0.0906706	0	0.0759698	0	#NAME?
Cpr64Aa	TRUE	FALSE	NA	NA	NA	NA	NA	NA	NA	NA	NA	NA	TRUE	FALSE	NA	NA	NA	NA	NA	NA	NA	NA	NA	NA	NA	0	0	2.50954	0	1.25477	0	#NAME?	0	0	0.182009	0	0.0910044	0	#NAME?
CR31429	FALSE	FALSE	NA	NA	NA	NA	NA	NA	NA	NA	NA	NA	FALSE	FALSE	NA	NA	NA	NA	NA	NA	NA	NA	NA	NA	NA	0.851092	0	1.25878	0	1.05494	0	#NAME?	0.0325628	0	0.04819	0	0.0403764	0	#NAME?
CR32690	FALSE	FALSE	NA	NA	NA	NA	NA	NA	NA	NA	NA	NA	FALSE	FALSE	NA	NA	NA	NA	NA	NA	NA	NA	NA	NA	NA	0.848397	0	0	0	0.424199	0	#NAME?	0.0800609	0	0	0	0.0400305	0	#NAME?
CR34044	FALSE	FALSE	NA	NA	NA	NA	NA	NA	NA	NA	NA	NA	FALSE	FALSE	NA	NA	NA	NA	NA	NA	NA	NA	NA	NA	NA	0	0	1.25477	0	0.627385	0	#NAME?	0	0	0.0744663	0	0.0372332	0	#NAME?
CR42651	FALSE	FALSE	NA	NA	NA	NA	NA	NA	NA	NA	NA	NA	FALSE	FALSE	NA	NA	NA	NA	NA	NA	NA	NA	NA	NA	NA	0	0	1.25477	0	0.627385	0	#NAME?	0	0	0.0406179	0	0.0203089	0	#NAME?
CR42755	FALSE	FALSE	NA	NA	NA	NA	NA	NA	NA	NA	NA	NA	FALSE	FALSE	NA	NA	NA	NA	NA	NA	NA	NA	NA	NA	NA	0	0	1.25477	0	0.627385	0	#NAME?	0	0	0.082593	0	0.0412965	0	#NAME?
CR42791	FALSE	FALSE	NA	NA	NA	NA	NA	NA	NA	NA	NA	NA	FALSE	FALSE	NA	NA	NA	NA	NA	NA	NA	NA	NA	NA	NA	0.848397	0	0	0	0.424199	0	#NAME?	0.237528	0	0	0	0.118764	0	#NAME?
CR43130	FALSE	FALSE	NA	NA	NA	NA	NA	NA	NA	NA	NA	NA	FALSE	FALSE	NA	NA	NA	NA	NA	NA	NA	NA	NA	NA	NA	0.898225	0	0	0	0.449112	0	#NAME?	0.616606	0	0	0	0.308303	0	#NAME?
CR43613	FALSE	FALSE	NA	NA	NA	NA	NA	NA	NA	NA	NA	NA	FALSE	FALSE	NA	NA	NA	NA	NA	NA	NA	NA	NA	NA	NA	0.848397	0	1.25477	0	1.05158	0	#NAME?	0.112626	0	0.166672	0	0.139649	0	#NAME?
CR43633	FALSE	FALSE	NA	NA	NA	NA	NA	NA	NA	NA	NA	NA	FALSE	FALSE	NA	NA	NA	NA	NA	NA	NA	NA	NA	NA	NA	0.848397	0	0	0	0.424199	0	#NAME?	0.318931	0	0	0	0.159466	0	#NAME?
CR43635	FALSE	FALSE	NA	NA	NA	NA	NA	NA	NA	NA	NA	NA	FALSE	FALSE	NA	NA	NA	NA	NA	NA	NA	NA	NA	NA	NA	0.848397	0	0	0	0.424199	0	#NAME?	0.102701	0	0	0	0.0513507	0	#NAME?
CR43641	FALSE	FALSE	NA	NA	NA	NA	NA	NA	NA	NA	NA	NA	FALSE	FALSE	NA	NA	NA	NA	NA	NA	NA	NA	NA	NA	NA	1.69679	0	1.25477	0	1.47578	0	#NAME?	0.333015	0	0.24641	0	0.289713	0	#NAME?
CR43648	FALSE	FALSE	NA	NA	NA	NA	NA	NA	NA	NA	NA	NA	FALSE	FALSE	NA	NA	NA	NA	NA	NA	NA	NA	NA	NA	NA	0.848397	0	1.25477	0	1.05158	0	#NAME?	0.167062	0	0.247232	0	0.207147	0	#NAME?
CR43686	FALSE	FALSE	NA	NA	NA	NA	NA	NA	NA	NA	NA	NA	FALSE	FALSE	NA	NA	NA	NA	NA	NA	NA	NA	NA	NA	NA	0	0	1.25477	0	0.627385	0	#NAME?	0	0	0.668685	0	0.334343	0	#NAME?
CR43719	FALSE	FALSE	NA	NA	NA	NA	NA	NA	NA	NA	NA	NA	FALSE	FALSE	NA	NA	NA	NA	NA	NA	NA	NA	NA	NA	NA	0.990723	0	0	0	0.495361	0	#NAME?	0.10919	0	0	0	0.0545951	0	#NAME?
CR43786	FALSE	FALSE	NA	NA	NA	NA	NA	NA	NA	NA	NA	NA	FALSE	FALSE	NA	NA	NA	NA	NA	NA	NA	NA	NA	NA	NA	1.69679	0	0	0	0.848397	0	#NAME?	0.149161	0	0	0	0.0745805	0	#NAME?
CR43805	FALSE	FALSE	NA	NA	NA	NA	NA	NA	NA	NA	NA	NA	FALSE	FALSE	NA	NA	NA	NA	NA	NA	NA	NA	NA	NA	NA	1.81183	0	0	0	0.905915	0	#NAME?	0.108717	0	0	0	0.0543583	0	#NAME?
CR43818	FALSE	FALSE	NA	NA	NA	NA	NA	NA	NA	NA	NA	NA	FALSE	FALSE	NA	NA	NA	NA	NA	NA	NA	NA	NA	NA	NA	0.848397	0	0	0	0.424199	0	#NAME?	0.112626	0	0	0	0.0563128	0	#NAME?
CR43820	FALSE	FALSE	NA	NA	NA	NA	NA	NA	NA	NA	NA	NA	FALSE	FALSE	NA	NA	NA	NA	NA	NA	NA	NA	NA	NA	NA	1.69679	0	0	0	0.848397	0	#NAME?	0.164862	0	0	0	0.0824312	0	#NAME?
CR43821	FALSE	FALSE	NA	NA	NA	NA	NA	NA	NA	NA	NA	NA	FALSE	FALSE	NA	NA	NA	NA	NA	NA	NA	NA	NA	NA	NA	0.848397	0	0	0	0.424199	0	#NAME?	0.172229	0	0	0	0.0861147	0	#NAME?
CR43830	FALSE	FALSE	NA	NA	NA	NA	NA	NA	NA	NA	NA	NA	FALSE	FALSE	NA	NA	NA	NA	NA	NA	NA	NA	NA	NA	NA	0.870655	0	0	0	0.435327	0	#NAME?	0.154687	0	0	0	0.0773436	0	#NAME?
CR43909	FALSE	FALSE	NA	NA	NA	NA	NA	NA	NA	NA	NA	NA	FALSE	FALSE	NA	NA	NA	NA	NA	NA	NA	NA	NA	NA	NA	0	0	1.25477	0	0.627385	0	#NAME?	0	0	0.0776633	0	0.0388317	0	#NAME?
CR43948	FALSE	FALSE	NA	NA	NA	NA	NA	NA	NA	NA	NA	NA	FALSE	FALSE	NA	NA	NA	NA	NA	NA	NA	NA	NA	NA	NA	0	0	1.25477	0	0.627385	0	#NAME?	0	0	0.0310327	0	0.0155164	0	#NAME?
CR43979	FALSE	FALSE	NA	NA	NA	NA	NA	NA	NA	NA	NA	NA	FALSE	FALSE	NA	NA	NA	NA	NA	NA	NA	NA	NA	NA	NA	1.69679	0	0	0	0.848397	0	#NAME?	0.0662496	0	0	0	0.0331248	0	#NAME?
CR43990	FALSE	FALSE	NA	NA	NA	NA	NA	NA	NA	NA	NA	NA	FALSE	FALSE	NA	NA	NA	NA	NA	NA	NA	NA	NA	NA	NA	0.848397	0	0	0	0.424199	0	#NAME?	0.18426	0	0	0	0.0921302	0	#NAME?
CR44022	FALSE	FALSE	NA	NA	NA	NA	NA	NA	NA	NA	NA	NA	FALSE	FALSE	NA	NA	NA	NA	NA	NA	NA	NA	NA	NA	NA	0.848397	0	0	0	0.424199	0	#NAME?	0.166507	0	0	0	0.0832537	0	#NAME?
CR44023	FALSE	FALSE	NA	NA	NA	NA	NA	NA	NA	NA	NA	NA	FALSE	FALSE	NA	NA	NA	NA	NA	NA	NA	NA	NA	NA	NA	0	0	1.25477	0	0.627385	0	#NAME?	0	0	0.0510449	0	0.0255225	0	#NAME?
CR44024	FALSE	FALSE	NA	NA	NA	NA	NA	NA	NA	NA	NA	NA	FALSE	FALSE	NA	NA	NA	NA	NA	NA	NA	NA	NA	NA	NA	0.848397	0	0	0	0.424199	0	#NAME?	0.0204146	0	0	0	0.0102073	0	#NAME?
CR44035	FALSE	FALSE	NA	NA	NA	NA	NA	NA	NA	NA	NA	NA	FALSE	FALSE	NA	NA	NA	NA	NA	NA	NA	NA	NA	NA	NA	0.848397	0	2.50954	0	1.67897	0	#NAME?	0.0357219	0	0.105728	0	0.070725	0	#NAME?
CR44067	FALSE	FALSE	NA	NA	NA	NA	NA	NA	NA	NA	NA	NA	FALSE	FALSE	NA	NA	NA	NA	NA	NA	NA	NA	NA	NA	NA	0	0	1.25477	0	0.627385	0	#NAME?	0	0	0.143738	0	0.0718691	0	#NAME?
CR44069	FALSE	FALSE	NA	NA	NA	NA	NA	NA	NA	NA	NA	NA	FALSE	FALSE	NA	NA	NA	NA	NA	NA	NA	NA	NA	NA	NA	0.848397	0	2.50954	0	1.67897	0	#NAME?	0.0435051	0	0.128765	0	0.0861348	0	#NAME?
CR44076	FALSE	FALSE	NA	NA	NA	NA	NA	NA	NA	NA	NA	NA	FALSE	FALSE	NA	NA	NA	NA	NA	NA	NA	NA	NA	NA	NA	0.848397	0	0	0	0.424199	0	#NAME?	0.160637	0	0	0	0.0803184	0	#NAME?
CR44096	FALSE	FALSE	NA	NA	NA	NA	NA	NA	NA	NA	NA	NA	FALSE	FALSE	NA	NA	NA	NA	NA	NA	NA	NA	NA	NA	NA	0	0	1.28115	0	0.640574	0	#NAME?	0	0	0.222731	0	0.111365	0	#NAME?
CR44097	FALSE	FALSE	NA	NA	NA	NA	NA	NA	NA	NA	NA	NA	FALSE	FALSE	NA	NA	NA	NA	NA	NA	NA	NA	NA	NA	NA	0	0	10.5439	0	5.27193	0	#NAME?	0	0	1.7581	0	0.879051	0	#NAME?
CR44106	FALSE	FALSE	NA	NA	NA	NA	NA	NA	NA	NA	NA	NA	FALSE	FALSE	NA	NA	NA	NA	NA	NA	NA	NA	NA	NA	NA	0	0	2.50954	0	1.25477	0	#NAME?	0	0	0.155327	0	0.0776633	0	#NAME?
CR44115	FALSE	FALSE	NA	NA	NA	NA	NA	NA	NA	NA	NA	NA	FALSE	FALSE	NA	NA	NA	NA	NA	NA	NA	NA	NA	NA	NA	0.848397	0	0	0	0.424199	0	#NAME?	0.10507	0	0	0	0.0525349	0	#NAME?
CR44138	FALSE	FALSE	NA	NA	NA	NA	NA	NA	NA	NA	NA	NA	FALSE	FALSE	NA	NA	NA	NA	NA	NA	NA	NA	NA	NA	NA	0.848397	0	0	0	0.424199	0	#NAME?	0.170472	0	0	0	0.0852359	0	#NAME?
CR44160	FALSE	FALSE	NA	NA	NA	NA	NA	NA	NA	NA	NA	NA	FALSE	FALSE	NA	NA	NA	NA	NA	NA	NA	NA	NA	NA	NA	0.848397	0	0	0	0.424199	0	#NAME?	0.149162	0	0	0	0.0745812	0	#NAME?
CR44166	FALSE	FALSE	NA	NA	NA	NA	NA	NA	NA	NA	NA	NA	FALSE	FALSE	NA	NA	NA	NA	NA	NA	NA	NA	NA	NA	NA	0	0	1.25477	0	0.627385	0	#NAME?	0	0	0.211309	0	0.105654	0	#NAME?
CR44173	FALSE	FALSE	NA	NA	NA	NA	NA	NA	NA	NA	NA	NA	FALSE	FALSE	NA	NA	NA	NA	NA	NA	NA	NA	NA	NA	NA	0	0	1.25477	0	0.627385	0	#NAME?	0	0	0.108592	0	0.0542962	0	#NAME?
CR44177	FALSE	FALSE	NA	NA	NA	NA	NA	NA	NA	NA	NA	NA	FALSE	FALSE	NA	NA	NA	NA	NA	NA	NA	NA	NA	NA	NA	0.848397	0	0	0	0.424199	0	#NAME?	0.0684673	0	0	0	0.0342337	0	#NAME?
CR44178	FALSE	FALSE	NA	NA	NA	NA	NA	NA	NA	NA	NA	NA	FALSE	FALSE	NA	NA	NA	NA	NA	NA	NA	NA	NA	NA	NA	0.854295	0	0	0	0.427148	0	#NAME?	0.0697051	0	0	0	0.0348526	0	#NAME?
CR44216	FALSE	FALSE	NA	NA	NA	NA	NA	NA	NA	NA	NA	NA	FALSE	FALSE	NA	NA	NA	NA	NA	NA	NA	NA	NA	NA	NA	0.867223	0	0	0	0.433611	0	#NAME?	0.14828	0	0	0	0.0741399	0	#NAME?
CR44221	FALSE	FALSE	NA	NA	NA	NA	NA	NA	NA	NA	NA	NA	FALSE	FALSE	NA	NA	NA	NA	NA	NA	NA	NA	NA	NA	NA	0.848397	0	0	0	0.424199	0	#NAME?	0.141979	0	0	0	0.0709894	0	#NAME?
CR44224	FALSE	FALSE	NA	NA	NA	NA	NA	NA	NA	NA	NA	NA	FALSE	FALSE	NA	NA	NA	NA	NA	NA	NA	NA	NA	NA	NA	0.848397	0	0	0	0.424199	0	#NAME?	0.0971284	0	0	0	0.0485642	0	#NAME?
CR44276	FALSE	FALSE	NA	NA	NA	NA	NA	NA	NA	NA	NA	NA	FALSE	FALSE	NA	NA	NA	NA	NA	NA	NA	NA	NA	NA	NA	0.848397	0	0	0	0.424199	0	#NAME?	0.224748	0	0	0	0.112374	0	#NAME?
CR44292	FALSE	FALSE	NA	NA	NA	NA	NA	NA	NA	NA	NA	NA	FALSE	FALSE	NA	NA	NA	NA	NA	NA	NA	NA	NA	NA	NA	0	0	1.25477	0	0.627385	0	#NAME?	0	0	0.0575841	0	0.0287921	0	#NAME?
CR44301	FALSE	FALSE	NA	NA	NA	NA	NA	NA	NA	NA	NA	NA	FALSE	FALSE	NA	NA	NA	NA	NA	NA	NA	NA	NA	NA	NA	0.848397	0	0	0	0.424199	0	#NAME?	0.487464	0	0	0	0.243732	0	#NAME?
CR44309	FALSE	FALSE	NA	NA	NA	NA	NA	NA	NA	NA	NA	NA	FALSE	FALSE	NA	NA	NA	NA	NA	NA	NA	NA	NA	NA	NA	0.848397	0	0	0	0.424199	0	#NAME?	0.0599498	0	0	0	0.0299749	0	#NAME?
CR44322	FALSE	FALSE	NA	NA	NA	NA	NA	NA	NA	NA	NA	NA	FALSE	FALSE	NA	NA	NA	NA	NA	NA	NA	NA	NA	NA	NA	0.848397	0	0	0	0.424199	0	#NAME?	0.112626	0	0	0	0.0563128	0	#NAME?
CR44370	FALSE	FALSE	NA	NA	NA	NA	NA	NA	NA	NA	NA	NA	FALSE	FALSE	NA	NA	NA	NA	NA	NA	NA	NA	NA	NA	NA	0.971729	0	0	0	0.485864	0	#NAME?	0.0122447	0	0	0	0.00612237	0	#NAME?
CR44373	FALSE	FALSE	NA	NA	NA	NA	NA	NA	NA	NA	NA	NA	FALSE	FALSE	NA	NA	NA	NA	NA	NA	NA	NA	NA	NA	NA	0.848397	0	0	0	0.424199	0	#NAME?	0.0832528	0	0	0	0.0416264	0	#NAME?
CR44380	FALSE	FALSE	NA	NA	NA	NA	NA	NA	NA	NA	NA	NA	FALSE	FALSE	NA	NA	NA	NA	NA	NA	NA	NA	NA	NA	NA	0.848397	0	2.50954	0	1.67897	0	#NAME?	0.0555632	0	0.164453	0	0.110008	0	#NAME?
CR44432	FALSE	FALSE	NA	NA	NA	NA	NA	NA	NA	NA	NA	NA	FALSE	FALSE	NA	NA	NA	NA	NA	NA	NA	NA	NA	NA	NA	0	0	1.25477	0	0.627385	0	#NAME?	0	0	0.12571	0	0.0628549	0	#NAME?
CR44446	FALSE	FALSE	NA	NA	NA	NA	NA	NA	NA	NA	NA	NA	FALSE	FALSE	NA	NA	NA	NA	NA	NA	NA	NA	NA	NA	NA	0.848397	0	0	0	0.424199	0	#NAME?	0.165956	0	0	0	0.082978	0	#NAME?
CR44468	FALSE	FALSE	NA	NA	NA	NA	NA	NA	NA	NA	NA	NA	FALSE	FALSE	NA	NA	NA	NA	NA	NA	NA	NA	NA	NA	NA	3.17761	0	0	0	1.5888	0	#NAME?	0.232031	0	0	0	0.116015	0	#NAME?
CR44503	FALSE	FALSE	NA	NA	NA	NA	NA	NA	NA	NA	NA	NA	FALSE	FALSE	NA	NA	NA	NA	NA	NA	NA	NA	NA	NA	NA	0.848397	0	0	0	0.424199	0	#NAME?	0.0417301	0	0	0	0.0208651	0	#NAME?
CR44540	FALSE	FALSE	NA	NA	NA	NA	NA	NA	NA	NA	NA	NA	FALSE	FALSE	NA	NA	NA	NA	NA	NA	NA	NA	NA	NA	NA	0	0	1.25477	0	0.627385	0	#NAME?	0	0	0.126784	0	0.0633921	0	#NAME?
CR44552	FALSE	FALSE	NA	NA	NA	NA	NA	NA	NA	NA	NA	NA	FALSE	FALSE	NA	NA	NA	NA	NA	NA	NA	NA	NA	NA	NA	0.848397	0	0	0	0.424199	0	#NAME?	0.224748	0	0	0	0.112374	0	#NAME?
CR44553	FALSE	FALSE	NA	NA	NA	NA	NA	NA	NA	NA	NA	NA	FALSE	FALSE	NA	NA	NA	NA	NA	NA	NA	NA	NA	NA	NA	1.69679	0	0	0	0.848397	0	#NAME?	0.100841	0	0	0	0.0504205	0	#NAME?
CR44577	FALSE	FALSE	NA	NA	NA	NA	NA	NA	NA	NA	NA	NA	FALSE	FALSE	NA	NA	NA	NA	NA	NA	NA	NA	NA	NA	NA	0.595022	0	4.37069	0	2.48286	0	#NAME?	0.096567	0	0.709752	0	0.403159	0	#NAME?
CR44579	FALSE	FALSE	NA	NA	NA	NA	NA	NA	NA	NA	NA	NA	FALSE	FALSE	NA	NA	NA	NA	NA	NA	NA	NA	NA	NA	NA	1.69679	0	0	0	0.848397	0	#NAME?	0.430205	0	0	0	0.215103	0	#NAME?
CR44593	FALSE	FALSE	NA	NA	NA	NA	NA	NA	NA	NA	NA	NA	FALSE	FALSE	NA	NA	NA	NA	NA	NA	NA	NA	NA	NA	NA	0	0	1.25477	0	0.627385	0	#NAME?	0	0	0.0614995	0	0.0307497	0	#NAME?
CR44600	FALSE	FALSE	NA	NA	NA	NA	NA	NA	NA	NA	NA	NA	FALSE	FALSE	NA	NA	NA	NA	NA	NA	NA	NA	NA	NA	NA	4.24199	0	3.76431	0	4.00315	0	#NAME?	0.372903	0	0.33111	0	0.352006	0	#NAME?
CR44606	FALSE	FALSE	NA	NA	NA	NA	NA	NA	NA	NA	NA	NA	FALSE	FALSE	NA	NA	NA	NA	NA	NA	NA	NA	NA	NA	NA	1.69679	0	0	0	0.848397	0	#NAME?	0.119756	0	0	0	0.0598782	0	#NAME?
CR44610	FALSE	FALSE	NA	NA	NA	NA	NA	NA	NA	NA	NA	NA	FALSE	FALSE	NA	NA	NA	NA	NA	NA	NA	NA	NA	NA	NA	0.848397	0	0	0	0.424199	0	#NAME?	0.223745	0	0	0	0.111872	0	#NAME?
CR44638	FALSE	FALSE	NA	NA	NA	NA	NA	NA	NA	NA	NA	NA	FALSE	FALSE	NA	NA	NA	NA	NA	NA	NA	NA	NA	NA	NA	0.848397	0	0	0	0.424199	0	#NAME?	0.198885	0	0	0	0.0994423	0	#NAME?
CR44689	FALSE	FALSE	NA	NA	NA	NA	NA	NA	NA	NA	NA	NA	FALSE	FALSE	NA	NA	NA	NA	NA	NA	NA	NA	NA	NA	NA	0	0	1.25477	0	0.627385	0	#NAME?	0	0	0.388298	0	0.194149	0	#NAME?
CR44692	FALSE	FALSE	NA	NA	NA	NA	NA	NA	NA	NA	NA	NA	FALSE	FALSE	NA	NA	NA	NA	NA	NA	NA	NA	NA	NA	NA	0.848397	0	0	0	0.424199	0	#NAME?	0.108953	0	0	0	0.0544764	0	#NAME?
CR44702	FALSE	FALSE	NA	NA	NA	NA	NA	NA	NA	NA	NA	NA	FALSE	FALSE	NA	NA	NA	NA	NA	NA	NA	NA	NA	NA	NA	0.848397	0	0	0	0.424199	0	#NAME?	0.0845163	0	0	0	0.0422582	0	#NAME?
CR44721	FALSE	FALSE	NA	NA	NA	NA	NA	NA	NA	NA	NA	NA	FALSE	FALSE	NA	NA	NA	NA	NA	NA	NA	NA	NA	NA	NA	0.848397	0	0	0	0.424199	0	#NAME?	0.16932	0	0	0	0.08466	0	#NAME?
CR44743	FALSE	FALSE	NA	NA	NA	NA	NA	NA	NA	NA	NA	NA	FALSE	FALSE	NA	NA	NA	NA	NA	NA	NA	NA	NA	NA	NA	1.14647	0	0	0	0.573233	0	#NAME?	0.0887048	0	0	0	0.0443524	0	#NAME?
CR44773	FALSE	FALSE	NA	NA	NA	NA	NA	NA	NA	NA	NA	NA	FALSE	FALSE	NA	NA	NA	NA	NA	NA	NA	NA	NA	NA	NA	0.848397	0	0	0	0.424199	0	#NAME?	0.451852	0	0	0	0.225926	0	#NAME?
CR44776	FALSE	FALSE	NA	NA	NA	NA	NA	NA	NA	NA	NA	NA	FALSE	FALSE	NA	NA	NA	NA	NA	NA	NA	NA	NA	NA	NA	1.69679	0	1.25477	0	1.47578	0	#NAME?	0.261034	0	0.193149	0	0.227091	0	#NAME?
CR44806	FALSE	FALSE	NA	NA	NA	NA	NA	NA	NA	NA	NA	NA	FALSE	FALSE	NA	NA	NA	NA	NA	NA	NA	NA	NA	NA	NA	0	0	2.50954	0	1.25477	0	#NAME?	0	0	0.730722	0	0.365361	0	#NAME?
CR44817	FALSE	FALSE	NA	NA	NA	NA	NA	NA	NA	NA	NA	NA	FALSE	FALSE	NA	NA	NA	NA	NA	NA	NA	NA	NA	NA	NA	0	0	1.25477	0	0.627385	0	#NAME?	0	0	0.326739	0	0.16337	0	#NAME?
CR44819	FALSE	FALSE	NA	NA	NA	NA	NA	NA	NA	NA	NA	NA	FALSE	FALSE	NA	NA	NA	NA	NA	NA	NA	NA	NA	NA	NA	0	0	1.25477	0	0.627385	0	#NAME?	0	0	0.0776633	0	0.0388317	0	#NAME?
CR44866	FALSE	FALSE	NA	NA	NA	NA	NA	NA	NA	NA	NA	NA	FALSE	FALSE	NA	NA	NA	NA	NA	NA	NA	NA	NA	NA	NA	0.848397	0	0	0	0.424199	0	#NAME?	0.398082	0	0	0	0.199041	0	#NAME?
CR44867	FALSE	FALSE	NA	NA	NA	NA	NA	NA	NA	NA	NA	NA	FALSE	FALSE	NA	NA	NA	NA	NA	NA	NA	NA	NA	NA	NA	0	0	1.25477	0	0.627385	0	#NAME?	0	0	0.428604	0	0.214302	0	#NAME?
CR44868	FALSE	FALSE	NA	NA	NA	NA	NA	NA	NA	NA	NA	NA	FALSE	FALSE	NA	NA	NA	NA	NA	NA	NA	NA	NA	NA	NA	1.69679	0	0	0	0.848397	0	#NAME?	0.283958	0	0	0	0.141979	0	#NAME?
CR44872	FALSE	FALSE	NA	NA	NA	NA	NA	NA	NA	NA	NA	NA	FALSE	FALSE	NA	NA	NA	NA	NA	NA	NA	NA	NA	NA	NA	0	0	3.48117	0	1.74059	0	#NAME?	0	0	0.261793	0	0.130897	0	#NAME?
CR44910	FALSE	FALSE	NA	NA	NA	NA	NA	NA	NA	NA	NA	NA	FALSE	FALSE	NA	NA	NA	NA	NA	NA	NA	NA	NA	NA	NA	1.69679	0	1.25477	0	1.47578	0	#NAME?	0.496215	0	0.367169	0	0.431692	0	#NAME?
CR44943	FALSE	FALSE	NA	NA	NA	NA	NA	NA	NA	NA	NA	NA	FALSE	FALSE	NA	NA	NA	NA	NA	NA	NA	NA	NA	NA	NA	0.848397	0	0	0	0.424199	0	#NAME?	0.0286879	0	0	0	0.014344	0	#NAME?
CR44963	FALSE	FALSE	NA	NA	NA	NA	NA	NA	NA	NA	NA	NA	FALSE	FALSE	NA	NA	NA	NA	NA	NA	NA	NA	NA	NA	NA	0	0	1.25477	0	0.627385	0	#NAME?	0	0	0.250573	0	0.125286	0	#NAME?
CR44972	FALSE	FALSE	NA	NA	NA	NA	NA	NA	NA	NA	NA	NA	FALSE	FALSE	NA	NA	NA	NA	NA	NA	NA	NA	NA	NA	NA	0	0	1.25477	0	0.627385	0	#NAME?	0	0	0.171688	0	0.0858438	0	#NAME?
CR44976	FALSE	FALSE	NA	NA	NA	NA	NA	NA	NA	NA	NA	NA	FALSE	FALSE	NA	NA	NA	NA	NA	NA	NA	NA	NA	NA	NA	0.848397	0	0	0	0.424199	0	#NAME?	0.0956455	0	0	0	0.0478228	0	#NAME?
CR44989	FALSE	FALSE	NA	NA	NA	NA	NA	NA	NA	NA	NA	NA	FALSE	FALSE	NA	NA	NA	NA	NA	NA	NA	NA	NA	NA	NA	1.69679	0	0	0	0.848397	0	#NAME?	0.369881	0	0	0	0.18494	0	#NAME?
CR44991	FALSE	FALSE	NA	NA	NA	NA	NA	NA	NA	NA	NA	NA	FALSE	FALSE	NA	NA	NA	NA	NA	NA	NA	NA	NA	NA	NA	0.848397	0	1.25477	0	1.05158	0	#NAME?	0.232031	0	0.343378	0	0.287704	0	#NAME?
CR45029	FALSE	FALSE	NA	NA	NA	NA	NA	NA	NA	NA	NA	NA	FALSE	FALSE	NA	NA	NA	NA	NA	NA	NA	NA	NA	NA	NA	0.848397	0	0	0	0.424199	0	#NAME?	0.138832	0	0	0	0.0694162	0	#NAME?
CR45044	FALSE	FALSE	NA	NA	NA	NA	NA	NA	NA	NA	NA	NA	FALSE	FALSE	NA	NA	NA	NA	NA	NA	NA	NA	NA	NA	NA	0.848397	0	1.25477	0	1.05158	0	#NAME?	0.0180931	0	0.0267755	0	0.0224343	0	#NAME?
CR45123	FALSE	FALSE	NA	NA	NA	NA	NA	NA	NA	NA	NA	NA	FALSE	FALSE	NA	NA	NA	NA	NA	NA	NA	NA	NA	NA	NA	1.69679	0	1.25477	0	1.47578	0	#NAME?	0.397769	0	0.294325	0	0.346047	0	#NAME?
CR45136	FALSE	FALSE	NA	NA	NA	NA	NA	NA	NA	NA	NA	NA	FALSE	FALSE	NA	NA	NA	NA	NA	NA	NA	NA	NA	NA	NA	0.848397	0	0	0	0.424199	0	#NAME?	0.0727403	0	0	0	0.0363702	0	#NAME?
CR45141	FALSE	FALSE	NA	NA	NA	NA	NA	NA	NA	NA	NA	NA	FALSE	FALSE	NA	NA	NA	NA	NA	NA	NA	NA	NA	NA	NA	4.24199	0	1.25477	0	2.74838	0	#NAME?	0.170006	0	0.0503177	0	0.110162	0	#NAME?
CR45144	FALSE	FALSE	NA	NA	NA	NA	NA	NA	NA	NA	NA	NA	FALSE	FALSE	NA	NA	NA	NA	NA	NA	NA	NA	NA	NA	NA	1.69679	0	0	0	0.848397	0	#NAME?	0.101351	0	0	0	0.0506754	0	#NAME?
CR45148	FALSE	FALSE	NA	NA	NA	NA	NA	NA	NA	NA	NA	NA	FALSE	FALSE	NA	NA	NA	NA	NA	NA	NA	NA	NA	NA	NA	0.848397	0	0	0	0.424199	0	#NAME?	0.102282	0	0	0	0.0511411	0	#NAME?
CR45157	FALSE	FALSE	NA	NA	NA	NA	NA	NA	NA	NA	NA	NA	FALSE	FALSE	NA	NA	NA	NA	NA	NA	NA	NA	NA	NA	NA	0	0	3.76431	0	1.88216	0	#NAME?	0	0	0.984555	0	0.492278	0	#NAME?
CR45169	FALSE	FALSE	NA	NA	NA	NA	NA	NA	NA	NA	NA	NA	FALSE	FALSE	NA	NA	NA	NA	NA	NA	NA	NA	NA	NA	NA	1.69679	0	0	0	0.848397	0	#NAME?	0.293951	0	0	0	0.146975	0	#NAME?
CR45193	FALSE	FALSE	NA	NA	NA	NA	NA	NA	NA	NA	NA	NA	FALSE	FALSE	NA	NA	NA	NA	NA	NA	NA	NA	NA	NA	NA	0.848397	0	0	0	0.424199	0	#NAME?	0.0538903	0	0	0	0.0269452	0	#NAME?
CR45194	FALSE	FALSE	NA	NA	NA	NA	NA	NA	NA	NA	NA	NA	FALSE	FALSE	NA	NA	NA	NA	NA	NA	NA	NA	NA	NA	NA	2.74452	0	0	0	1.37226	0	#NAME?	0.357903	0	0	0	0.178952	0	#NAME?
CR45196	FALSE	FALSE	NA	NA	NA	NA	NA	NA	NA	NA	NA	NA	FALSE	FALSE	NA	NA	NA	NA	NA	NA	NA	NA	NA	NA	NA	0	0	2.50954	0	1.25477	0	#NAME?	0	0	0.248056	0	0.124028	0	#NAME?
CR45209	FALSE	FALSE	NA	NA	NA	NA	NA	NA	NA	NA	NA	NA	FALSE	FALSE	NA	NA	NA	NA	NA	NA	NA	NA	NA	NA	NA	0	0	1.25477	0	0.627385	0	#NAME?	0	0	0.0492485	0	0.0246243	0	#NAME?
CR45287	FALSE	FALSE	NA	NA	NA	NA	NA	NA	NA	NA	NA	NA	FALSE	FALSE	NA	NA	NA	NA	NA	NA	NA	NA	NA	NA	NA	0	0	1.25477	0	0.627385	0	#NAME?	0	0	0.801927	0	0.400964	0	#NAME?
CR45310	FALSE	FALSE	NA	NA	NA	NA	NA	NA	NA	NA	NA	NA	FALSE	FALSE	NA	NA	NA	NA	NA	NA	NA	NA	NA	NA	NA	0.848397	0	0	0	0.424199	0	#NAME?	0.0312845	0	0	0	0.0156423	0	#NAME?
CR45324	FALSE	FALSE	NA	NA	NA	NA	NA	NA	NA	NA	NA	NA	FALSE	FALSE	NA	NA	NA	NA	NA	NA	NA	NA	NA	NA	NA	0	0	1.25477	0	0.627385	0	#NAME?	0	0	0.0770982	0	0.0385491	0	#NAME?
CR45326	FALSE	FALSE	NA	NA	NA	NA	NA	NA	NA	NA	NA	NA	FALSE	FALSE	NA	NA	NA	NA	NA	NA	NA	NA	NA	NA	NA	0.848397	0	0	0	0.424199	0	#NAME?	0.0876192	0	0	0	0.0438096	0	#NAME?
CR45351	FALSE	FALSE	NA	NA	NA	NA	NA	NA	NA	NA	NA	NA	FALSE	FALSE	NA	NA	NA	NA	NA	NA	NA	NA	NA	NA	NA	0	0	1.25477	0	0.627385	0	#NAME?	0	0	0.0891449	0	0.0445724	0	#NAME?
CR45355	FALSE	FALSE	NA	NA	NA	NA	NA	NA	NA	NA	NA	NA	FALSE	FALSE	NA	NA	NA	NA	NA	NA	NA	NA	NA	NA	NA	0.848397	0	0	0	0.424199	0	#NAME?	0.65265	0	0	0	0.326325	0	#NAME?
CR45361	FALSE	FALSE	NA	NA	NA	NA	NA	NA	NA	NA	NA	NA	FALSE	FALSE	NA	NA	NA	NA	NA	NA	NA	NA	NA	NA	NA	0.848397	0	0	0	0.424199	0	#NAME?	0.060529	0	0	0	0.0302645	0	#NAME?
CR45445	FALSE	FALSE	NA	NA	NA	NA	NA	NA	NA	NA	NA	NA	FALSE	FALSE	NA	NA	NA	NA	NA	NA	NA	NA	NA	NA	NA	1.69679	0	1.25477	0	1.47578	0	#NAME?	0.1679	0	0.124236	0	0.146068	0	#NAME?
CR45464	FALSE	FALSE	NA	NA	NA	NA	NA	NA	NA	NA	NA	NA	FALSE	FALSE	NA	NA	NA	NA	NA	NA	NA	NA	NA	NA	NA	3.39359	0	0	0	1.69679	0	#NAME?	0.286389	0	0	0	0.143195	0	#NAME?
CR45508	FALSE	FALSE	NA	NA	NA	NA	NA	NA	NA	NA	NA	NA	FALSE	FALSE	NA	NA	NA	NA	NA	NA	NA	NA	NA	NA	NA	1.69679	0	1.25477	0	1.47578	0	#NAME?	0.336367	0	0.248891	0	0.292629	0	#NAME?
CR45514	FALSE	FALSE	NA	NA	NA	NA	NA	NA	NA	NA	NA	NA	FALSE	FALSE	NA	NA	NA	NA	NA	NA	NA	NA	NA	NA	NA	0.848397	0	0	0	0.424199	0	#NAME?	0.110881	0	0	0	0.0554406	0	#NAME?
CR45518	FALSE	FALSE	NA	NA	NA	NA	NA	NA	NA	NA	NA	NA	FALSE	FALSE	NA	NA	NA	NA	NA	NA	NA	NA	NA	NA	NA	0.852747	0	3.67232	0	2.26253	0	#NAME?	0.163028	0	0.702494	0	0.432761	0	#NAME?
CR45530	FALSE	FALSE	NA	NA	NA	NA	NA	NA	NA	NA	NA	NA	FALSE	FALSE	NA	NA	NA	NA	NA	NA	NA	NA	NA	NA	NA	2.54519	0	2.50954	0	2.52737	0	#NAME?	1.11736	0	1.10237	0	1.10987	0	#NAME?
CR45541	FALSE	FALSE	NA	NA	NA	NA	NA	NA	NA	NA	NA	NA	FALSE	FALSE	NA	NA	NA	NA	NA	NA	NA	NA	NA	NA	NA	0.848397	0	1.25477	0	1.05158	0	#NAME?	0.250587	0	0.370839	0	0.310713	0	#NAME?
CR45616	FALSE	FALSE	NA	NA	NA	NA	NA	NA	NA	NA	NA	NA	FALSE	FALSE	NA	NA	NA	NA	NA	NA	NA	NA	NA	NA	NA	0	0	1.25477	0	0.627385	0	#NAME?	0	0	0.216237	0	0.108119	0	#NAME?
CR45639	FALSE	FALSE	NA	NA	NA	NA	NA	NA	NA	NA	NA	NA	FALSE	FALSE	NA	NA	NA	NA	NA	NA	NA	NA	NA	NA	NA	0.848397	0	0	0	0.424199	0	#NAME?	0.104413	0	0	0	0.0522066	0	#NAME?
CR45643	FALSE	FALSE	NA	NA	NA	NA	NA	NA	NA	NA	NA	NA	FALSE	FALSE	NA	NA	NA	NA	NA	NA	NA	NA	NA	NA	NA	0.535412	0	0	0	0.267706	0	#NAME?	0.192026	0	0	0	0.0960131	0	#NAME?
CR45662	FALSE	FALSE	NA	NA	NA	NA	NA	NA	NA	NA	NA	NA	FALSE	FALSE	NA	NA	NA	NA	NA	NA	NA	NA	NA	NA	NA	0.848397	0	0	0	0.424199	0	#NAME?	0.193509	0	0	0	0.0967546	0	#NAME?
CR45670	FALSE	FALSE	NA	NA	NA	NA	NA	NA	NA	NA	NA	NA	FALSE	FALSE	NA	NA	NA	NA	NA	NA	NA	NA	NA	NA	NA	0	0	1.25477	0	0.627385	0	#NAME?	0	0	0.571705	0	0.285853	0	#NAME?
CR45699	FALSE	FALSE	NA	NA	NA	NA	NA	NA	NA	NA	NA	NA	FALSE	FALSE	NA	NA	NA	NA	NA	NA	NA	NA	NA	NA	NA	0.848397	0	0	0	0.424199	0	#NAME?	0.253117	0	0	0	0.126559	0	#NAME?
CR45722	FALSE	FALSE	NA	NA	NA	NA	NA	NA	NA	NA	NA	NA	FALSE	FALSE	NA	NA	NA	NA	NA	NA	NA	NA	NA	NA	NA	0	0	1.25477	0	0.627385	0	#NAME?	0	0	0.130121	0	0.0650604	0	#NAME?
Cyp301a1	TRUE	FALSE	NA	NA	NA	NA	NA	NA	NA	NA	NA	NA	TRUE	FALSE	NA	NA	NA	NA	NA	NA	NA	NA	NA	NA	NA	0.848397	0	0	0	0.424199	0	#NAME?	0.0287868	0	0	0	0.0143934	0	#NAME?
Cyp4p2	TRUE	FALSE	NA	NA	NA	NA	NA	NA	NA	NA	NA	NA	TRUE	FALSE	NA	NA	NA	NA	NA	NA	NA	NA	NA	NA	NA	1.69679	0	0	0	0.848397	0	#NAME?	0.0635207	0	0	0	0.0317604	0	#NAME?
Diedel	TRUE	FALSE	NA	NA	NA	NA	NA	NA	NA	NA	NA	NA	TRUE	FALSE	NA	NA	NA	NA	NA	NA	NA	NA	NA	NA	NA	2.54519	0	0	0	1.2726	0	#NAME?	0.692886	0	0	0	0.346443	0	#NAME?
DopEcR	TRUE	FALSE	NA	NA	NA	NA	NA	NA	NA	NA	NA	NA	TRUE	FALSE	NA	NA	NA	NA	NA	NA	NA	NA	NA	NA	NA	1.38541	0	1.25477	0	1.32009	0	#NAME?	0.0225147	0	0.0204039	0	0.0214593	0	#NAME?
dpr17	TRUE	FALSE	NA	NA	NA	NA	NA	NA	NA	NA	NA	NA	TRUE	FALSE	NA	NA	NA	NA	NA	NA	NA	NA	NA	NA	NA	0	0	1.37595	0	0.687974	0	#NAME?	0	0	0.0330076	0	0.0165038	0	#NAME?
dpr2	TRUE	FALSE	NA	NA	NA	NA	NA	NA	NA	NA	NA	NA	TRUE	FALSE	NA	NA	NA	NA	NA	NA	NA	NA	NA	NA	NA	2.57028	0	0	0	1.28514	0	#NAME?	0.0705884	0	0	0	0.0352942	0	#NAME?
dpr20	TRUE	FALSE	NA	NA	NA	NA	NA	NA	NA	NA	NA	NA	TRUE	FALSE	NA	NA	NA	NA	NA	NA	NA	NA	NA	NA	NA	0.848397	0	0	0	0.424199	0	#NAME?	0.0199038	0	0	0	0.0099519	0	#NAME?
DptB	TRUE	FALSE	NA	NA	NA	NA	NA	NA	NA	NA	NA	NA	TRUE	FALSE	NA	NA	NA	NA	NA	NA	NA	NA	NA	NA	NA	1.69679	0	1.25477	0	1.47578	0	#NAME?	0.400951	0	0.296679	0	0.348815	0	#NAME?
dsf	TRUE	FALSE	NA	NA	NA	NA	NA	NA	NA	NA	NA	NA	TRUE	FALSE	NA	NA	NA	NA	NA	NA	NA	NA	NA	NA	NA	0.922255	0	0	0	0.461128	0	#NAME?	0.0176285	0	0	0	0.00881424	0	#NAME?
E5	TRUE	FALSE	NA	NA	NA	NA	NA	NA	NA	NA	NA	NA	TRUE	FALSE	NA	NA	NA	NA	NA	NA	NA	NA	NA	NA	NA	1.02531	0	0	0	0.512656	0	#NAME?	0.0260623	0	0	0	0.0130311	0	#NAME?
eIF4E-4	TRUE	FALSE	NA	NA	NA	NA	NA	NA	NA	NA	NA	NA	TRUE	FALSE	NA	NA	NA	NA	NA	NA	NA	NA	NA	NA	NA	1.69679	0	0	0	0.848397	0	#NAME?	0.120476	0	0	0	0.060238	0	#NAME?
Fbp2	TRUE	FALSE	NA	NA	NA	NA	NA	NA	NA	NA	NA	NA	TRUE	FALSE	NA	NA	NA	NA	NA	NA	NA	NA	NA	NA	NA	0.848397	0	0	0	0.424199	0	#NAME?	0.0698997	0	0	0	0.0349498	0	#NAME?
fd96Cb	TRUE	FALSE	NA	NA	NA	NA	NA	NA	NA	NA	NA	NA	TRUE	FALSE	NA	NA	NA	NA	NA	NA	NA	NA	NA	NA	NA	0.848397	0	0	0	0.424199	0	#NAME?	0.0563757	0	0	0	0.0281878	0	#NAME?
fig	TRUE	FALSE	NA	NA	NA	NA	NA	NA	NA	NA	NA	NA	TRUE	FALSE	NA	NA	NA	NA	NA	NA	NA	NA	NA	NA	NA	0.848397	0	0	0	0.424199	0	#NAME?	0.0510886	0	0	0	0.0255443	0	#NAME?
Ggamma30A	TRUE	FALSE	NA	NA	NA	NA	NA	NA	NA	NA	NA	NA	TRUE	FALSE	NA	NA	NA	NA	NA	NA	NA	NA	NA	NA	NA	0.36145	0	0	0	0.180725	0	#NAME?	0.0110319	0	0	0	0.00551593	0	#NAME?
GluRIB	TRUE	FALSE	NA	NA	NA	NA	NA	NA	NA	NA	NA	NA	TRUE	FALSE	NA	NA	NA	NA	NA	NA	NA	NA	NA	NA	NA	0.848397	0	0	0	0.424199	0	#NAME?	0.00956445	0	0	0	0.00478222	0	#NAME?
Gr28b	TRUE	FALSE	NA	NA	NA	NA	NA	NA	NA	NA	NA	NA	TRUE	FALSE	NA	NA	NA	NA	NA	NA	NA	NA	NA	NA	NA	1.67357	0	0	0	0.836783	0	#NAME?	0.0736689	0	0	0	0.0368344	0	#NAME?
Gr39b	TRUE	FALSE	NA	NA	NA	NA	NA	NA	NA	NA	NA	NA	TRUE	FALSE	NA	NA	NA	NA	NA	NA	NA	NA	NA	NA	NA	0.848397	0	2.50954	0	1.67897	0	#NAME?	0.0550143	0	0.162829	0	0.108921	0	#NAME?
Gr58c	TRUE	FALSE	NA	NA	NA	NA	NA	NA	NA	NA	NA	NA	TRUE	FALSE	NA	NA	NA	NA	NA	NA	NA	NA	NA	NA	NA	0.848397	0	0	0	0.424199	0	#NAME?	0.0481903	0	0	0	0.0240952	0	#NAME?
Gr64f	TRUE	FALSE	NA	NA	NA	NA	NA	NA	NA	NA	NA	NA	TRUE	FALSE	NA	NA	NA	NA	NA	NA	NA	NA	NA	NA	NA	0	0	1.25477	0	0.627385	0	#NAME?	0	0	0.0594774	0	0.0297387	0	#NAME?
grn	TRUE	FALSE	NA	NA	NA	NA	NA	NA	NA	NA	NA	NA	TRUE	FALSE	NA	NA	NA	NA	NA	NA	NA	NA	NA	NA	NA	0	0	1.50133	0	0.750663	0	#NAME?	0	0	0.0228069	0	0.0114035	0	#NAME?
GstE4	TRUE	FALSE	NA	NA	NA	NA	NA	NA	NA	NA	NA	NA	TRUE	FALSE	NA	NA	NA	NA	NA	NA	NA	NA	NA	NA	NA	0.848397	0	0	0	0.424199	0	#NAME?	0.0783096	0	0	0	0.0391548	0	#NAME?
halo	TRUE	FALSE	NA	NA	NA	NA	NA	NA	NA	NA	NA	NA	TRUE	FALSE	NA	NA	NA	NA	NA	NA	NA	NA	NA	NA	NA	0	0	1.25477	0	0.627385	0	#NAME?	0	0	0.177864	0	0.0889318	0	#NAME?
HP1D3csd	TRUE	FALSE	NA	NA	NA	NA	NA	NA	NA	NA	NA	NA	TRUE	FALSE	NA	NA	NA	NA	NA	NA	NA	NA	NA	NA	NA	1.69679	0	0	0	0.848397	0	#NAME?	0.162458	0	0	0	0.0812288	0	#NAME?
ImpE2	TRUE	FALSE	NA	NA	NA	NA	NA	NA	NA	NA	NA	NA	TRUE	FALSE	NA	NA	NA	NA	NA	NA	NA	NA	NA	NA	NA	0	0	1.25477	0	0.627385	0	#NAME?	0	0	0.0491506	0	0.0245753	0	#NAME?
ImpL1	TRUE	FALSE	NA	NA	NA	NA	NA	NA	NA	NA	NA	NA	TRUE	FALSE	NA	NA	NA	NA	NA	NA	NA	NA	NA	NA	NA	1.70197	0	0	0	0.850986	0	#NAME?	0.104622	0	0	0	0.052311	0	#NAME?
inaF-A	TRUE	FALSE	NA	NA	NA	NA	NA	NA	NA	NA	NA	NA	TRUE	FALSE	NA	NA	NA	NA	NA	NA	NA	NA	NA	NA	NA	0.460733	0	0	0	0.230366	0	#NAME?	0.0253183	0	0	0	0.0126591	0	#NAME?
Ir68b	TRUE	FALSE	NA	NA	NA	NA	NA	NA	NA	NA	NA	NA	TRUE	FALSE	NA	NA	NA	NA	NA	NA	NA	NA	NA	NA	NA	0.848397	0	0	0	0.424199	0	#NAME?	0.0293258	0	0	0	0.0146629	0	#NAME?
Ir7d	TRUE	FALSE	NA	NA	NA	NA	NA	NA	NA	NA	NA	NA	TRUE	FALSE	NA	NA	NA	NA	NA	NA	NA	NA	NA	NA	NA	0	0	1.25477	0	0.627385	0	#NAME?	0	0	0.0467644	0	0.0233822	0	#NAME?
Ir7e	TRUE	FALSE	NA	NA	NA	NA	NA	NA	NA	NA	NA	NA	TRUE	FALSE	NA	NA	NA	NA	NA	NA	NA	NA	NA	NA	NA	0.848397	0	0	0	0.424199	0	#NAME?	0.0307849	0	0	0	0.0153925	0	#NAME?
Ir85a	TRUE	FALSE	NA	NA	NA	NA	NA	NA	NA	NA	NA	NA	TRUE	FALSE	NA	NA	NA	NA	NA	NA	NA	NA	NA	NA	NA	0.848397	0	0	0	0.424199	0	#NAME?	0.0258339	0	0	0	0.012917	0	#NAME?
Ir93a	TRUE	FALSE	NA	NA	NA	NA	NA	NA	NA	NA	NA	NA	TRUE	FALSE	NA	NA	NA	NA	NA	NA	NA	NA	NA	NA	NA	0.848397	0	0	0	0.424199	0	#NAME?	0.0197081	0	0	0	0.00985406	0	#NAME?
Ir94c	TRUE	FALSE	NA	NA	NA	NA	NA	NA	NA	NA	NA	NA	TRUE	FALSE	NA	NA	NA	NA	NA	NA	NA	NA	NA	NA	NA	0	0	1.25477	0	0.627385	0	#NAME?	0	0	0.0458962	0	0.0229481	0	#NAME?
Lcp9	TRUE	FALSE	NA	NA	NA	NA	NA	NA	NA	NA	NA	NA	TRUE	FALSE	NA	NA	NA	NA	NA	NA	NA	NA	NA	NA	NA	0	0	1.25477	0	0.627385	0	#NAME?	0	0	0.380341	0	0.19017	0	#NAME?
lectin-46Cb	TRUE	FALSE	NA	NA	NA	NA	NA	NA	NA	NA	NA	NA	TRUE	FALSE	NA	NA	NA	NA	NA	NA	NA	NA	NA	NA	NA	2.54519	0	0	0	1.2726	0	#NAME?	0.178993	0	0	0	0.0894965	0	#NAME?
LysS	TRUE	FALSE	NA	NA	NA	NA	NA	NA	NA	NA	NA	NA	TRUE	FALSE	NA	NA	NA	NA	NA	NA	NA	NA	NA	NA	NA	1.69679	0	0	0	0.848397	0	#NAME?	0.342107	0	0	0	0.171054	0	#NAME?
Mip	TRUE	FALSE	NA	NA	NA	NA	NA	NA	NA	NA	NA	NA	TRUE	FALSE	NA	NA	NA	NA	NA	NA	NA	NA	NA	NA	NA	0.848397	0	1.25477	0	1.05158	0	#NAME?	0.0418696	0	0.0619619	0	0.0519157	0	#NAME?
Mks1	TRUE	FALSE	NA	NA	NA	NA	NA	NA	NA	NA	NA	NA	TRUE	FALSE	NA	NA	NA	NA	NA	NA	NA	NA	NA	NA	NA	0.848397	0	0	0	0.424199	0	#NAME?	0.0250089	0	0	0	0.0125044	0	#NAME?
mthl6	TRUE	FALSE	NA	NA	NA	NA	NA	NA	NA	NA	NA	NA	TRUE	FALSE	NA	NA	NA	NA	NA	NA	NA	NA	NA	NA	NA	0.848397	0	0	0	0.424199	0	#NAME?	0.0352446	0	0	0	0.0176223	0	#NAME?
ninaA	TRUE	FALSE	NA	NA	NA	NA	NA	NA	NA	NA	NA	NA	TRUE	FALSE	NA	NA	NA	NA	NA	NA	NA	NA	NA	NA	NA	0	0	1.25477	0	0.627385	0	#NAME?	0	0	0.11037	0	0.055185	0	#NAME?
ninaE	TRUE	FALSE	NA	NA	NA	NA	NA	NA	NA	NA	NA	NA	TRUE	FALSE	NA	NA	NA	NA	NA	NA	NA	NA	NA	NA	NA	0	0	1.25477	0	0.627385	0	#NAME?	0	0	0.0533969	0	0.0266985	0	#NAME?
Ntl	TRUE	FALSE	NA	NA	NA	NA	NA	NA	NA	NA	NA	NA	TRUE	FALSE	NA	NA	NA	NA	NA	NA	NA	NA	NA	NA	NA	0	0	1.33371	0	0.666856	0	#NAME?	0	0	0.0446528	0	0.0223264	0	#NAME?
nullo	TRUE	FALSE	NA	NA	NA	NA	NA	NA	NA	NA	NA	NA	TRUE	FALSE	NA	NA	NA	NA	NA	NA	NA	NA	NA	NA	NA	0	0	2.50954	0	1.25477	0	#NAME?	0	0	0.22927	0	0.114635	0	#NAME?
Obp28a	TRUE	FALSE	NA	NA	NA	NA	NA	NA	NA	NA	NA	NA	TRUE	FALSE	NA	NA	NA	NA	NA	NA	NA	NA	NA	NA	NA	0.848397	0	0	0	0.424199	0	#NAME?	0.133294	0	0	0	0.0666469	0	#NAME?
Obp83cd	TRUE	FALSE	NA	NA	NA	NA	NA	NA	NA	NA	NA	NA	TRUE	FALSE	NA	NA	NA	NA	NA	NA	NA	NA	NA	NA	NA	0	0	2.50954	0	1.25477	0	#NAME?	0	0	0.21191	0	0.105955	0	#NAME?
Obp85a	TRUE	FALSE	NA	NA	NA	NA	NA	NA	NA	NA	NA	NA	TRUE	FALSE	NA	NA	NA	NA	NA	NA	NA	NA	NA	NA	NA	0	0	1.25477	0	0.627385	0	#NAME?	0	0	0.23178	0	0.11589	0	#NAME?
Optix	TRUE	FALSE	NA	NA	NA	NA	NA	NA	NA	NA	NA	NA	TRUE	FALSE	NA	NA	NA	NA	NA	NA	NA	NA	NA	NA	NA	1.44114	0	0	0	0.720572	0	#NAME?	0.0394319	0	0	0	0.0197159	0	#NAME?
Or1a	TRUE	FALSE	NA	NA	NA	NA	NA	NA	NA	NA	NA	NA	TRUE	FALSE	NA	NA	NA	NA	NA	NA	NA	NA	NA	NA	NA	0	0	1.25477	0	0.627385	0	#NAME?	0	0	0.0749934	0	0.0374967	0	#NAME?
Or42b	TRUE	FALSE	NA	NA	NA	NA	NA	NA	NA	NA	NA	NA	TRUE	FALSE	NA	NA	NA	NA	NA	NA	NA	NA	NA	NA	NA	0	0	1.25477	0	0.627385	0	#NAME?	0	0	0.0740944	0	0.0370472	0	#NAME?
Or85a	TRUE	FALSE	NA	NA	NA	NA	NA	NA	NA	NA	NA	NA	TRUE	FALSE	NA	NA	NA	NA	NA	NA	NA	NA	NA	NA	NA	0.848397	0	0	0	0.424199	0	#NAME?	0.0503698	0	0	0	0.0251849	0	#NAME?
Or85b	TRUE	FALSE	NA	NA	NA	NA	NA	NA	NA	NA	NA	NA	TRUE	FALSE	NA	NA	NA	NA	NA	NA	NA	NA	NA	NA	NA	0	0	1.25477	0	0.627385	0	#NAME?	0	0	0.0761483	0	0.0380742	0	#NAME?
p-cup	TRUE	FALSE	NA	NA	NA	NA	NA	NA	NA	NA	NA	NA	TRUE	FALSE	NA	NA	NA	NA	NA	NA	NA	NA	NA	NA	NA	0.848397	0	0	0	0.424199	0	#NAME?	0.0299032	0	0	0	0.0149516	0	#NAME?
pb	TRUE	FALSE	NA	NA	NA	NA	NA	NA	NA	NA	NA	NA	TRUE	FALSE	NA	NA	NA	NA	NA	NA	NA	NA	NA	NA	NA	0.851985	0	0	0	0.425992	0	#NAME?	0.0143226	0	0	0	0.00716131	0	#NAME?
PebII	TRUE	FALSE	NA	NA	NA	NA	NA	NA	NA	NA	NA	NA	TRUE	FALSE	NA	NA	NA	NA	NA	NA	NA	NA	NA	NA	NA	1.83275	0	0	0	0.916375	0	#NAME?	0.367617	0	0	0	0.183808	0	#NAME?
PH4alphaNE3	TRUE	FALSE	NA	NA	NA	NA	NA	NA	NA	NA	NA	NA	TRUE	FALSE	NA	NA	NA	NA	NA	NA	NA	NA	NA	NA	NA	0.848397	0	0	0	0.424199	0	#NAME?	0.0350965	0	0	0	0.0175483	0	#NAME?
PH4alphaSG2	TRUE	FALSE	NA	NA	NA	NA	NA	NA	NA	NA	NA	NA	TRUE	FALSE	NA	NA	NA	NA	NA	NA	NA	NA	NA	NA	NA	0	0	1.25477	0	0.627385	0	#NAME?	0	0	0.0499786	0	0.0249893	0	#NAME?
PK2-R1	TRUE	FALSE	NA	NA	NA	NA	NA	NA	NA	NA	NA	NA	TRUE	FALSE	NA	NA	NA	NA	NA	NA	NA	NA	NA	NA	NA	0	0	1.25477	0	0.627385	0	#NAME?	0	0	0.0290514	0	0.0145257	0	#NAME?
ppk17	TRUE	FALSE	NA	NA	NA	NA	NA	NA	NA	NA	NA	NA	TRUE	FALSE	NA	NA	NA	NA	NA	NA	NA	NA	NA	NA	NA	0.985406	0	0	0	0.492703	0	#NAME?	0.0389114	0	0	0	0.0194557	0	#NAME?
ppk19	TRUE	FALSE	NA	NA	NA	NA	NA	NA	NA	NA	NA	NA	TRUE	FALSE	NA	NA	NA	NA	NA	NA	NA	NA	NA	NA	NA	1.69679	0	0	0	0.848397	0	#NAME?	0.0749706	0	0	0	0.0374853	0	#NAME?
prd	TRUE	FALSE	NA	NA	NA	NA	NA	NA	NA	NA	NA	NA	TRUE	FALSE	NA	NA	NA	NA	NA	NA	NA	NA	NA	NA	NA	0.874076	0	0	0	0.437038	0	#NAME?	0.0235184	0	0	0	0.0117592	0	#NAME?
pre-mod(mdg4)-P	TRUE	FALSE	NA	NA	NA	NA	NA	NA	NA	NA	NA	NA	TRUE	FALSE	NA	NA	NA	NA	NA	NA	NA	NA	NA	NA	NA	0.220408	0	0	0	0.110204	0	#NAME?	0.0040273	0	0	0	0.00201365	0	#NAME?
Rab9Fa	TRUE	FALSE	NA	NA	NA	NA	NA	NA	NA	NA	NA	NA	TRUE	FALSE	NA	NA	NA	NA	NA	NA	NA	NA	NA	NA	NA	0.424199	0	0.627385	0	0.525792	0	#NAME?	0.0372903	0	0.055185	0	0.0462376	0	#NAME?
Rbp	TRUE	FALSE	NA	NA	NA	NA	NA	NA	NA	NA	NA	NA	TRUE	FALSE	NA	NA	NA	NA	NA	NA	NA	NA	NA	NA	NA	0	0	1.42841	0	0.714207	0	#NAME?	0	0	0.0157905	0	0.00789526	0	#NAME?
Rcd7	TRUE	FALSE	NA	NA	NA	NA	NA	NA	NA	NA	NA	NA	TRUE	FALSE	NA	NA	NA	NA	NA	NA	NA	NA	NA	NA	NA	0.754333	0	0	0	0.377167	0	#NAME?	0.0307849	0	0	0	0.0153925	0	#NAME?
Rdl	TRUE	FALSE	NA	NA	NA	NA	NA	NA	NA	NA	NA	NA	TRUE	FALSE	NA	NA	NA	NA	NA	NA	NA	NA	NA	NA	NA	2.04161	0	0	0	1.02081	0	#NAME?	0.0143851	0	0	0	0.00719256	0	#NAME?
repo	TRUE	FALSE	NA	NA	NA	NA	NA	NA	NA	NA	NA	NA	TRUE	FALSE	NA	NA	NA	NA	NA	NA	NA	NA	NA	NA	NA	0.848397	0	0	0	0.424199	0	#NAME?	0.0179184	0	0	0	0.0089592	0	#NAME?
rn	TRUE	FALSE	NA	NA	NA	NA	NA	NA	NA	NA	NA	NA	TRUE	FALSE	NA	NA	NA	NA	NA	NA	NA	NA	NA	NA	NA	0	0	3.32461	0	1.6623	0	#NAME?	0	0	0.04423	0	0.022115	0	#NAME?
ro	TRUE	FALSE	NA	NA	NA	NA	NA	NA	NA	NA	NA	NA	TRUE	FALSE	NA	NA	NA	NA	NA	NA	NA	NA	NA	NA	NA	1.75977	0	1.30134	0	1.53055	0	#NAME?	0.103336	0	0.0764623	0	0.0898992	0	#NAME?
Roc1b	TRUE	FALSE	NA	NA	NA	NA	NA	NA	NA	NA	NA	NA	TRUE	FALSE	NA	NA	NA	NA	NA	NA	NA	NA	NA	NA	NA	0.848397	0	1.25477	0	1.05158	0	#NAME?	0.163253	0	0.241595	0	0.202424	0	#NAME?
RunxB	TRUE	FALSE	NA	NA	NA	NA	NA	NA	NA	NA	NA	NA	TRUE	FALSE	NA	NA	NA	NA	NA	NA	NA	NA	NA	NA	NA	0	0	2.50954	0	1.25477	0	#NAME?	0	0	0.0470013	0	0.0235007	0	#NAME?
RYa-R	TRUE	FALSE	NA	NA	NA	NA	NA	NA	NA	NA	NA	NA	TRUE	FALSE	NA	NA	NA	NA	NA	NA	NA	NA	NA	NA	NA	0	0	1.38482	0	0.692412	0	#NAME?	0	0	0.0429463	0	0.0214731	0	#NAME?
salm	TRUE	FALSE	NA	NA	NA	NA	NA	NA	NA	NA	NA	NA	TRUE	FALSE	NA	NA	NA	NA	NA	NA	NA	NA	NA	NA	NA	3.39402	0	3.76483	0	3.57942	0	#NAME?	0.0338848	0	0.0376094	0	0.0357471	0	#NAME?
Sas	TRUE	FALSE	NA	NA	NA	NA	NA	NA	NA	NA	NA	NA	TRUE	FALSE	NA	NA	NA	NA	NA	NA	NA	NA	NA	NA	NA	0.848397	0	1.25477	0	1.05158	0	#NAME?	0.0503698	0	0.0745412	0	0.0624555	0	#NAME?
schuy	TRUE	FALSE	NA	NA	NA	NA	NA	NA	NA	NA	NA	NA	TRUE	FALSE	NA	NA	NA	NA	NA	NA	NA	NA	NA	NA	NA	0.848397	0	0	0	0.424199	0	#NAME?	0.0291722	0	0	0	0.0145861	0	#NAME?
Sfp38D	TRUE	FALSE	NA	NA	NA	NA	NA	NA	NA	NA	NA	NA	TRUE	FALSE	NA	NA	NA	NA	NA	NA	NA	NA	NA	NA	NA	1.41977	0	0	0	0.709887	0	#NAME?	0.113647	0	0	0	0.0568235	0	#NAME?
Sgs1	TRUE	FALSE	NA	NA	NA	NA	NA	NA	NA	NA	NA	NA	TRUE	FALSE	NA	NA	NA	NA	NA	NA	NA	NA	NA	NA	NA	0	0	1.25477	0	0.627385	0	#NAME?	0	0	0.0197729	0	0.00988644	0	#NAME?
sing	TRUE	FALSE	NA	NA	NA	NA	NA	NA	NA	NA	NA	NA	TRUE	FALSE	NA	NA	NA	NA	NA	NA	NA	NA	NA	NA	NA	3.39359	0	1.25477	0	2.32418	0	#NAME?	0.0967525	0	0.0357955	0	0.066274	0	#NAME?
skpE	TRUE	FALSE	NA	NA	NA	NA	NA	NA	NA	NA	NA	NA	TRUE	FALSE	NA	NA	NA	NA	NA	NA	NA	NA	NA	NA	NA	0	0	1.25477	0	0.627385	0	#NAME?	0	0	0.144297	0	0.0721487	0	#NAME?
SNCF	TRUE	FALSE	NA	NA	NA	NA	NA	NA	NA	NA	NA	NA	TRUE	FALSE	NA	NA	NA	NA	NA	NA	NA	NA	NA	NA	NA	0.848397	0	0	0	0.424199	0	#NAME?	0.122539	0	0	0	0.0612695	0	#NAME?
snky	TRUE	FALSE	NA	NA	NA	NA	NA	NA	NA	NA	NA	NA	TRUE	FALSE	NA	NA	NA	NA	NA	NA	NA	NA	NA	NA	NA	0.848397	0	0	0	0.424199	0	#NAME?	0.0246521	0	0	0	0.0123261	0	#NAME?
snRNA:U2:34ABa	FALSE	FALSE	NA	NA	NA	NA	NA	NA	NA	NA	NA	NA	FALSE	FALSE	NA	NA	NA	NA	NA	NA	NA	NA	NA	NA	NA	0	0	1.82636e-05	0	9.13181e-06	0	#NAME?	0	0	2.85762e-05	0	1.42881e-05	0	#NAME?
snRNA:U2:34ABb	FALSE	FALSE	NA	NA	NA	NA	NA	NA	NA	NA	NA	NA	FALSE	FALSE	NA	NA	NA	NA	NA	NA	NA	NA	NA	NA	NA	0	0	1.82636e-05	0	9.13181e-06	0	#NAME?	0	0	2.85762e-05	0	1.42881e-05	0	#NAME?
snRNA:U2:34ABc	FALSE	FALSE	NA	NA	NA	NA	NA	NA	NA	NA	NA	NA	FALSE	FALSE	NA	NA	NA	NA	NA	NA	NA	NA	NA	NA	NA	0	0	1.82636e-05	0	9.13181e-06	0	#NAME?	0	0	2.85762e-05	0	1.42881e-05	0	#NAME?
snRNA:U2:38ABa	FALSE	FALSE	NA	NA	NA	NA	NA	NA	NA	NA	NA	NA	FALSE	FALSE	NA	NA	NA	NA	NA	NA	NA	NA	NA	NA	NA	0	0	1.82636e-05	0	9.13181e-06	0	#NAME?	0	0	2.85762e-05	0	1.42881e-05	0	#NAME?
snRNA:U2:38ABb	FALSE	FALSE	NA	NA	NA	NA	NA	NA	NA	NA	NA	NA	FALSE	FALSE	NA	NA	NA	NA	NA	NA	NA	NA	NA	NA	NA	0	0	1.2547	0	0.627349	0	#NAME?	0	0	1.98047	0	0.990235	0	#NAME?
soti	TRUE	FALSE	NA	NA	NA	NA	NA	NA	NA	NA	NA	NA	TRUE	FALSE	NA	NA	NA	NA	NA	NA	NA	NA	NA	NA	NA	0	0	1.25477	0	0.627385	0	#NAME?	0	0	0.0885066	0	0.0442533	0	#NAME?
SP555	TRUE	FALSE	NA	NA	NA	NA	NA	NA	NA	NA	NA	NA	TRUE	FALSE	NA	NA	NA	NA	NA	NA	NA	NA	NA	NA	NA	0	0	1.82765	0	0.913823	0	#NAME?	0	0	0.0575394	0	0.0287697	0	#NAME?
Spn28Da	TRUE	FALSE	NA	NA	NA	NA	NA	NA	NA	NA	NA	NA	TRUE	FALSE	NA	NA	NA	NA	NA	NA	NA	NA	NA	NA	NA	0.848397	0	2.50954	0	1.67897	0	#NAME?	0.0467955	0	0.138503	0	0.0926493	0	#NAME?
ssp5	TRUE	FALSE	NA	NA	NA	NA	NA	NA	NA	NA	NA	NA	TRUE	FALSE	NA	NA	NA	NA	NA	NA	NA	NA	NA	NA	NA	0	0	2.50954	0	1.25477	0	#NAME?	0	0	0.0678885	0	0.0339443	0	#NAME?
Syt12	TRUE	FALSE	NA	NA	NA	NA	NA	NA	NA	NA	NA	NA	TRUE	FALSE	NA	NA	NA	NA	NA	NA	NA	NA	NA	NA	NA	0.848497	0	0	0	0.424248	0	#NAME?	0.0108434	0	0	0	0.0054217	0	#NAME?
Sytbeta	TRUE	FALSE	NA	NA	NA	NA	NA	NA	NA	NA	NA	NA	TRUE	FALSE	NA	NA	NA	NA	NA	NA	NA	NA	NA	NA	NA	0	0	1.27159	0	0.635796	0	#NAME?	0	0	0.0202922	0	0.0101461	0	#NAME?
Takl1	TRUE	FALSE	NA	NA	NA	NA	NA	NA	NA	NA	NA	NA	TRUE	FALSE	NA	NA	NA	NA	NA	NA	NA	NA	NA	NA	NA	2.54519	0	1.25477	0	1.89998	0	#NAME?	0.133767	0	0.0659861	0	0.0998764	0	#NAME?
TbCMF46	TRUE	FALSE	NA	NA	NA	NA	NA	NA	NA	NA	NA	NA	TRUE	FALSE	NA	NA	NA	NA	NA	NA	NA	NA	NA	NA	NA	0	0	2.50954	0	1.25477	0	#NAME?	0	0	0.0948443	0	0.0474222	0	#NAME?
tectonic	TRUE	FALSE	NA	NA	NA	NA	NA	NA	NA	NA	NA	NA	TRUE	FALSE	NA	NA	NA	NA	NA	NA	NA	NA	NA	NA	NA	0.848397	0	0.627385	0	0.737891	0	#NAME?	0.0204479	0	0.0151302	0	0.017789	0	#NAME?
tin	TRUE	FALSE	NA	NA	NA	NA	NA	NA	NA	NA	NA	NA	TRUE	FALSE	NA	NA	NA	NA	NA	NA	NA	NA	NA	NA	NA	0	0	1.25477	0	0.627385	0	#NAME?	0	0	0.0506268	0	0.0253134	0	#NAME?
Toll-4	TRUE	FALSE	NA	NA	NA	NA	NA	NA	NA	NA	NA	NA	TRUE	FALSE	NA	NA	NA	NA	NA	NA	NA	NA	NA	NA	NA	0	0	1.25477	0	0.627385	0	#NAME?	0	0	0.0233306	0	0.0116653	0	#NAME?
tomboy20	TRUE	FALSE	NA	NA	NA	NA	NA	NA	NA	NA	NA	NA	TRUE	FALSE	NA	NA	NA	NA	NA	NA	NA	NA	NA	NA	NA	0.848397	0	0	0	0.424199	0	#NAME?	0.10398	0	0	0	0.0519899	0	#NAME?
Tsp42A	TRUE	FALSE	NA	NA	NA	NA	NA	NA	NA	NA	NA	NA	TRUE	FALSE	NA	NA	NA	NA	NA	NA	NA	NA	NA	NA	NA	0.743213	0	0	0	0.371606	0	#NAME?	0.0511408	0	0	0	0.0255704	0	#NAME?
Vago	TRUE	FALSE	NA	NA	NA	NA	NA	NA	NA	NA	NA	NA	TRUE	FALSE	NA	NA	NA	NA	NA	NA	NA	NA	NA	NA	NA	0.946358	0	1.39965	0	1.17301	0	#NAME?	0.103337	0	0.152926	0	0.128131	0	#NAME?
VhaM9.7-a	TRUE	FALSE	NA	NA	NA	NA	NA	NA	NA	NA	NA	NA	TRUE	FALSE	NA	NA	NA	NA	NA	NA	NA	NA	NA	NA	NA	1.22114	0	0	0	0.61057	0	#NAME?	0.18426	0	0	0	0.0921302	0	#NAME?
Vsx1	TRUE	FALSE	NA	NA	NA	NA	NA	NA	NA	NA	NA	NA	TRUE	FALSE	NA	NA	NA	NA	NA	NA	NA	NA	NA	NA	NA	1.53737	0	1.13624	0	1.3368	0	#NAME?	0.0292112	0	0.0216024	0	0.0254068	0	#NAME?
wa-cup	TRUE	FALSE	NA	NA	NA	NA	NA	NA	NA	NA	NA	NA	TRUE	FALSE	NA	NA	NA	NA	NA	NA	NA	NA	NA	NA	NA	0.848397	0	0	0	0.424199	0	#NAME?	0.0298498	0	0	0	0.0149249	0	#NAME?
yellow-d2	TRUE	FALSE	NA	NA	NA	NA	NA	NA	NA	NA	NA	NA	TRUE	FALSE	NA	NA	NA	NA	NA	NA	NA	NA	NA	NA	NA	0.848397	0	0	0	0.424199	0	#NAME?	0.0438861	0	0	0	0.021943	0	#NAME?
ZAM_LTR|Drosophila_fruit_fly_genus	FALSE	TRUE	NA	NA	NA	NA	NA	NA	NA	NA	NA	NA	FALSE	TRUE	NA	NA	NA	NA	NA	NA	NA	NA	NA	NA	NA	0	0	1.25477	0	0.627385	0	#NAME?	0	0	0.271684	0	0.135842	0	#NAME?
zye	TRUE	FALSE	NA	NA	NA	NA	NA	NA	NA	NA	NA	NA	TRUE	FALSE	NA	NA	NA	NA	NA	NA	NA	NA	NA	NA	NA	0	0	1.25477	0	0.627385	0	#NAME?	0	0	0.010856	0	0.00542799	0	#NAME?
5.8SrRNA:CR40454	FALSE	FALSE	NA	NA	NA	NA	NA	NA	NA	NA	NA	NA	FALSE	FALSE	NA	NA	NA	NA	NA	NA	NA	NA	NA	NA	NA	0	0	0	0	0	0	NA	0	0	0	0	0	0	NA
5S_DM|Drosophila_fruit_fly_genus	FALSE	TRUE	NA	NA	NA	NA	NA	NA	NA	NA	NA	NA	FALSE	TRUE	NA	NA	NA	NA	NA	NA	NA	NA	NA	NA	NA	0	0	0	0	0	0	NA	0	0	0	0	0	0	NA
825-Oak	TRUE	FALSE	NA	NA	NA	NA	NA	NA	NA	NA	NA	NA	TRUE	FALSE	NA	NA	NA	NA	NA	NA	NA	NA	NA	NA	NA	0	0	0	0	0	0	NA	0	0	0	0	0	0	NA
a5	TRUE	FALSE	NA	NA	NA	NA	NA	NA	NA	NA	NA	NA	TRUE	FALSE	NA	NA	NA	NA	NA	NA	NA	NA	NA	NA	NA	0	0	0	0	0	0	NA	0	0	0	0	0	0	NA
ac	TRUE	FALSE	NA	NA	NA	NA	NA	NA	NA	NA	NA	NA	TRUE	FALSE	NA	NA	NA	NA	NA	NA	NA	NA	NA	NA	NA	0	0	0	0	0	0	NA	0	0	0	0	0	0	NA
Acam	TRUE	FALSE	NA	NA	NA	NA	NA	NA	NA	NA	NA	NA	TRUE	FALSE	NA	NA	NA	NA	NA	NA	NA	NA	NA	NA	NA	0	0	0	0	0	0	NA	0	0	0	0	0	0	NA
Acp1	TRUE	FALSE	NA	NA	NA	NA	NA	NA	NA	NA	NA	NA	TRUE	FALSE	NA	NA	NA	NA	NA	NA	NA	NA	NA	NA	NA	0	0	0	0	0	0	NA	0	0	0	0	0	0	NA
Acp24A4	TRUE	FALSE	NA	NA	NA	NA	NA	NA	NA	NA	NA	NA	TRUE	FALSE	NA	NA	NA	NA	NA	NA	NA	NA	NA	NA	NA	0	0	0	0	0	0	NA	0	0	0	0	0	0	NA
Acp29AB	TRUE	FALSE	NA	NA	NA	NA	NA	NA	NA	NA	NA	NA	TRUE	FALSE	NA	NA	NA	NA	NA	NA	NA	NA	NA	NA	NA	0	0	0	0	0	0	NA	0	0	0	0	0	0	NA
Acp32CD	TRUE	FALSE	NA	NA	NA	NA	NA	NA	NA	NA	NA	NA	TRUE	FALSE	NA	NA	NA	NA	NA	NA	NA	NA	NA	NA	NA	0	0	0	0	0	0	NA	0	0	0	0	0	0	NA
Acp33A	TRUE	FALSE	NA	NA	NA	NA	NA	NA	NA	NA	NA	NA	TRUE	FALSE	NA	NA	NA	NA	NA	NA	NA	NA	NA	NA	NA	0	0	0	0	0	0	NA	0	0	0	0	0	0	NA
Acp36DE	TRUE	FALSE	NA	NA	NA	NA	NA	NA	NA	NA	NA	NA	TRUE	FALSE	NA	NA	NA	NA	NA	NA	NA	NA	NA	NA	NA	0	0	0	0	0	0	NA	0	0	0	0	0	0	NA
Acp53C14b	TRUE	FALSE	NA	NA	NA	NA	NA	NA	NA	NA	NA	NA	TRUE	FALSE	NA	NA	NA	NA	NA	NA	NA	NA	NA	NA	NA	0	0	0	0	0	0	NA	0	0	0	0	0	0	NA
Acp53Ea	TRUE	FALSE	NA	NA	NA	NA	NA	NA	NA	NA	NA	NA	TRUE	FALSE	NA	NA	NA	NA	NA	NA	NA	NA	NA	NA	NA	0	0	0	0	0	0	NA	0	0	0	0	0	0	NA
Acp63F	TRUE	FALSE	NA	NA	NA	NA	NA	NA	NA	NA	NA	NA	TRUE	FALSE	NA	NA	NA	NA	NA	NA	NA	NA	NA	NA	NA	0	0	0	0	0	0	NA	0	0	0	0	0	0	NA
Acp65Aa	TRUE	FALSE	NA	NA	NA	NA	NA	NA	NA	NA	NA	NA	TRUE	FALSE	NA	NA	NA	NA	NA	NA	NA	NA	NA	NA	NA	0	0	0	0	0	0	NA	0	0	0	0	0	0	NA
Acp76A	TRUE	FALSE	NA	NA	NA	NA	NA	NA	NA	NA	NA	NA	TRUE	FALSE	NA	NA	NA	NA	NA	NA	NA	NA	NA	NA	NA	0	0	0	0	0	0	NA	0	0	0	0	0	0	NA
Acp98AB	TRUE	FALSE	NA	NA	NA	NA	NA	NA	NA	NA	NA	NA	TRUE	FALSE	NA	NA	NA	NA	NA	NA	NA	NA	NA	NA	NA	0	0	0	0	0	0	NA	0	0	0	0	0	0	NA
Actn3	TRUE	FALSE	NA	NA	NA	NA	NA	NA	NA	NA	NA	NA	TRUE	FALSE	NA	NA	NA	NA	NA	NA	NA	NA	NA	NA	NA	0	0	0	0	0	0	NA	0	0	0	0	0	0	NA
ACXA	TRUE	FALSE	NA	NA	NA	NA	NA	NA	NA	NA	NA	NA	TRUE	FALSE	NA	NA	NA	NA	NA	NA	NA	NA	NA	NA	NA	0	0	0	0	0	0	NA	0	0	0	0	0	0	NA
Acyp	TRUE	FALSE	NA	NA	NA	NA	NA	NA	NA	NA	NA	NA	TRUE	FALSE	NA	NA	NA	NA	NA	NA	NA	NA	NA	NA	NA	0	0	0	0	0	0	NA	0	0	0	0	0	0	NA
Adgf-E	TRUE	FALSE	NA	NA	NA	NA	NA	NA	NA	NA	NA	NA	TRUE	FALSE	NA	NA	NA	NA	NA	NA	NA	NA	NA	NA	NA	0	0	0	0	0	0	NA	0	0	0	0	0	0	NA
al	TRUE	FALSE	NA	NA	NA	NA	NA	NA	NA	NA	NA	NA	TRUE	FALSE	NA	NA	NA	NA	NA	NA	NA	NA	NA	NA	NA	0	0	0	0	0	0	NA	0	0	0	0	0	0	NA
ALA_DM|Drosophila_fruit_fly_genus	FALSE	TRUE	NA	NA	NA	NA	NA	NA	NA	NA	NA	NA	FALSE	TRUE	NA	NA	NA	NA	NA	NA	NA	NA	NA	NA	NA	0	0	0	0	0	0	NA	0	0	0	0	0	0	NA
alpha4GT2	TRUE	FALSE	NA	NA	NA	NA	NA	NA	NA	NA	NA	NA	TRUE	FALSE	NA	NA	NA	NA	NA	NA	NA	NA	NA	NA	NA	0	0	0	0	0	0	NA	0	0	0	0	0	0	NA
alphaKap4	TRUE	FALSE	NA	NA	NA	NA	NA	NA	NA	NA	NA	NA	TRUE	FALSE	NA	NA	NA	NA	NA	NA	NA	NA	NA	NA	NA	0	0	0	0	0	0	NA	0	0	0	0	0	0	NA
Ama	TRUE	FALSE	NA	NA	NA	NA	NA	NA	NA	NA	NA	NA	TRUE	FALSE	NA	NA	NA	NA	NA	NA	NA	NA	NA	NA	NA	0	0	0	0	0	0	NA	0	0	0	0	0	0	NA
amos	TRUE	FALSE	NA	NA	NA	NA	NA	NA	NA	NA	NA	NA	TRUE	FALSE	NA	NA	NA	NA	NA	NA	NA	NA	NA	NA	NA	0	0	0	0	0	0	NA	0	0	0	0	0	0	NA
Andorra	TRUE	FALSE	NA	NA	NA	NA	NA	NA	NA	NA	NA	NA	TRUE	FALSE	NA	NA	NA	NA	NA	NA	NA	NA	NA	NA	NA	0	0	0	0	0	0	NA	0	0	0	0	0	0	NA
Anp	TRUE	FALSE	NA	NA	NA	NA	NA	NA	NA	NA	NA	NA	TRUE	FALSE	NA	NA	NA	NA	NA	NA	NA	NA	NA	NA	NA	0	0	0	0	0	0	NA	0	0	0	0	0	0	NA
antdh	TRUE	FALSE	NA	NA	NA	NA	NA	NA	NA	NA	NA	NA	TRUE	FALSE	NA	NA	NA	NA	NA	NA	NA	NA	NA	NA	NA	0	0	0	0	0	0	NA	0	0	0	0	0	0	NA
Arr1	TRUE	FALSE	NA	NA	NA	NA	NA	NA	NA	NA	NA	NA	TRUE	FALSE	NA	NA	NA	NA	NA	NA	NA	NA	NA	NA	NA	0	0	0	0	0	0	NA	0	0	0	0	0	0	NA
Art6	TRUE	FALSE	NA	NA	NA	NA	NA	NA	NA	NA	NA	NA	TRUE	FALSE	NA	NA	NA	NA	NA	NA	NA	NA	NA	NA	NA	0	0	0	0	0	0	NA	0	0	0	0	0	0	NA
Art9	TRUE	FALSE	NA	NA	NA	NA	NA	NA	NA	NA	NA	NA	TRUE	FALSE	NA	NA	NA	NA	NA	NA	NA	NA	NA	NA	NA	0	0	0	0	0	0	NA	0	0	0	0	0	0	NA
ARY	TRUE	FALSE	NA	NA	NA	NA	NA	NA	NA	NA	NA	NA	TRUE	FALSE	NA	NA	NA	NA	NA	NA	NA	NA	NA	NA	NA	0	0	0	0	0	0	NA	0	0	0	0	0	0	NA
ase	TRUE	FALSE	NA	NA	NA	NA	NA	NA	NA	NA	NA	NA	TRUE	FALSE	NA	NA	NA	NA	NA	NA	NA	NA	NA	NA	NA	0	0	0	0	0	0	NA	0	0	0	0	0	0	NA
AstCC	TRUE	FALSE	NA	NA	NA	NA	NA	NA	NA	NA	NA	NA	TRUE	FALSE	NA	NA	NA	NA	NA	NA	NA	NA	NA	NA	NA	0	0	0	0	0	0	NA	0	0	0	0	0	0	NA
Atg8b	TRUE	FALSE	NA	NA	NA	NA	NA	NA	NA	NA	NA	NA	TRUE	FALSE	NA	NA	NA	NA	NA	NA	NA	NA	NA	NA	NA	0	0	0	0	0	0	NA	0	0	0	0	0	0	NA
ato	TRUE	FALSE	NA	NA	NA	NA	NA	NA	NA	NA	NA	NA	TRUE	FALSE	NA	NA	NA	NA	NA	NA	NA	NA	NA	NA	NA	0	0	0	0	0	0	NA	0	0	0	0	0	0	NA
att-ORFB	TRUE	FALSE	NA	NA	NA	NA	NA	NA	NA	NA	NA	NA	TRUE	FALSE	NA	NA	NA	NA	NA	NA	NA	NA	NA	NA	NA	0	0	0	0	0	0	NA	0	0	0	0	0	0	NA
AttD	TRUE	FALSE	NA	NA	NA	NA	NA	NA	NA	NA	NA	NA	TRUE	FALSE	NA	NA	NA	NA	NA	NA	NA	NA	NA	NA	NA	0	0	0	0	0	0	NA	0	0	0	0	0	0	NA
AY1_DH|Drosophila_fruit_fly_genus	FALSE	TRUE	NA	NA	NA	NA	NA	NA	NA	NA	NA	NA	FALSE	TRUE	NA	NA	NA	NA	NA	NA	NA	NA	NA	NA	NA	0	0	0	0	0	0	NA	0	0	0	0	0	0	NA
B-H1	TRUE	FALSE	NA	NA	NA	NA	NA	NA	NA	NA	NA	NA	TRUE	FALSE	NA	NA	NA	NA	NA	NA	NA	NA	NA	NA	NA	0	0	0	0	0	0	NA	0	0	0	0	0	0	NA
B-H2	TRUE	FALSE	NA	NA	NA	NA	NA	NA	NA	NA	NA	NA	TRUE	FALSE	NA	NA	NA	NA	NA	NA	NA	NA	NA	NA	NA	0	0	0	0	0	0	NA	0	0	0	0	0	0	NA
ban	FALSE	FALSE	NA	NA	NA	NA	NA	NA	NA	NA	NA	NA	FALSE	FALSE	NA	NA	NA	NA	NA	NA	NA	NA	NA	NA	NA	0	0	0	0	0	0	NA	0	0	0	0	0	0	NA
bap	TRUE	FALSE	NA	NA	NA	NA	NA	NA	NA	NA	NA	NA	TRUE	FALSE	NA	NA	NA	NA	NA	NA	NA	NA	NA	NA	NA	0	0	0	0	0	0	NA	0	0	0	0	0	0	NA
BBS4	TRUE	FALSE	NA	NA	NA	NA	NA	NA	NA	NA	NA	NA	TRUE	FALSE	NA	NA	NA	NA	NA	NA	NA	NA	NA	NA	NA	0	0	0	0	0	0	NA	0	0	0	0	0	0	NA
beat-Vb	TRUE	FALSE	NA	NA	NA	NA	NA	NA	NA	NA	NA	NA	TRUE	FALSE	NA	NA	NA	NA	NA	NA	NA	NA	NA	NA	NA	0	0	0	0	0	0	NA	0	0	0	0	0	0	NA
beat-VII	TRUE	FALSE	NA	NA	NA	NA	NA	NA	NA	NA	NA	NA	TRUE	FALSE	NA	NA	NA	NA	NA	NA	NA	NA	NA	NA	NA	0	0	0	0	0	0	NA	0	0	0	0	0	0	NA
Best4	TRUE	FALSE	NA	NA	NA	NA	NA	NA	NA	NA	NA	NA	TRUE	FALSE	NA	NA	NA	NA	NA	NA	NA	NA	NA	NA	NA	0	0	0	0	0	0	NA	0	0	0	0	0	0	NA
betaNACtes1	TRUE	FALSE	NA	NA	NA	NA	NA	NA	NA	NA	NA	NA	TRUE	FALSE	NA	NA	NA	NA	NA	NA	NA	NA	NA	NA	NA	0	0	0	0	0	0	NA	0	0	0	0	0	0	NA
betaNACtes4	TRUE	FALSE	NA	NA	NA	NA	NA	NA	NA	NA	NA	NA	TRUE	FALSE	NA	NA	NA	NA	NA	NA	NA	NA	NA	NA	NA	0	0	0	0	0	0	NA	0	0	0	0	0	0	NA
bft	FALSE	FALSE	NA	NA	NA	NA	NA	NA	NA	NA	NA	NA	FALSE	FALSE	NA	NA	NA	NA	NA	NA	NA	NA	NA	NA	NA	0	0	0	0	0	0	NA	0	0	0	0	0	0	NA
BG642163	TRUE	FALSE	NA	NA	NA	NA	NA	NA	NA	NA	NA	NA	TRUE	FALSE	NA	NA	NA	NA	NA	NA	NA	NA	NA	NA	NA	0	0	0	0	0	0	NA	0	0	0	0	0	0	NA
BG642167	TRUE	FALSE	NA	NA	NA	NA	NA	NA	NA	NA	NA	NA	TRUE	FALSE	NA	NA	NA	NA	NA	NA	NA	NA	NA	NA	NA	0	0	0	0	0	0	NA	0	0	0	0	0	0	NA
Bica_LTR|Drosophila_melanogaster	FALSE	TRUE	NA	NA	NA	NA	NA	NA	NA	NA	NA	NA	FALSE	TRUE	NA	NA	NA	NA	NA	NA	NA	NA	NA	NA	NA	0	0	0	0	0	0	NA	0	0	0	0	0	0	NA
Bilbo|Drosophila_fruit_fly_genus	FALSE	TRUE	NA	NA	NA	NA	NA	NA	NA	NA	NA	NA	FALSE	TRUE	NA	NA	NA	NA	NA	NA	NA	NA	NA	NA	NA	0	0	0	0	0	0	NA	0	0	0	0	0	0	NA
bin	TRUE	FALSE	NA	NA	NA	NA	NA	NA	NA	NA	NA	NA	TRUE	FALSE	NA	NA	NA	NA	NA	NA	NA	NA	NA	NA	NA	0	0	0	0	0	0	NA	0	0	0	0	0	0	NA
bnk	TRUE	FALSE	NA	NA	NA	NA	NA	NA	NA	NA	NA	NA	TRUE	FALSE	NA	NA	NA	NA	NA	NA	NA	NA	NA	NA	NA	0	0	0	0	0	0	NA	0	0	0	0	0	0	NA
boly	TRUE	FALSE	NA	NA	NA	NA	NA	NA	NA	NA	NA	NA	TRUE	FALSE	NA	NA	NA	NA	NA	NA	NA	NA	NA	NA	NA	0	0	0	0	0	0	NA	0	0	0	0	0	0	NA
Bsg25A	TRUE	FALSE	NA	NA	NA	NA	NA	NA	NA	NA	NA	NA	TRUE	FALSE	NA	NA	NA	NA	NA	NA	NA	NA	NA	NA	NA	0	0	0	0	0	0	NA	0	0	0	0	0	0	NA
bsh	TRUE	FALSE	NA	NA	NA	NA	NA	NA	NA	NA	NA	NA	TRUE	FALSE	NA	NA	NA	NA	NA	NA	NA	NA	NA	NA	NA	0	0	0	0	0	0	NA	0	0	0	0	0	0	NA
Bteb2	TRUE	FALSE	NA	NA	NA	NA	NA	NA	NA	NA	NA	NA	TRUE	FALSE	NA	NA	NA	NA	NA	NA	NA	NA	NA	NA	NA	0	0	0	0	0	0	NA	0	0	0	0	0	0	NA
BURDOCK_LTR|Drosophila_fruit_fly_genus	FALSE	TRUE	NA	NA	NA	NA	NA	NA	NA	NA	NA	NA	FALSE	TRUE	NA	NA	NA	NA	NA	NA	NA	NA	NA	NA	NA	0	0	0	0	0	0	NA	0	0	0	0	0	0	NA
Burs	TRUE	FALSE	NA	NA	NA	NA	NA	NA	NA	NA	NA	NA	TRUE	FALSE	NA	NA	NA	NA	NA	NA	NA	NA	NA	NA	NA	0	0	0	0	0	0	NA	0	0	0	0	0	0	NA
bxd	FALSE	FALSE	NA	NA	NA	NA	NA	NA	NA	NA	NA	NA	FALSE	FALSE	NA	NA	NA	NA	NA	NA	NA	NA	NA	NA	NA	0	0	0	0	0	0	NA	0	0	0	0	0	0	NA
byn	TRUE	FALSE	NA	NA	NA	NA	NA	NA	NA	NA	NA	NA	TRUE	FALSE	NA	NA	NA	NA	NA	NA	NA	NA	NA	NA	NA	0	0	0	0	0	0	NA	0	0	0	0	0	0	NA
c-cup	TRUE	FALSE	NA	NA	NA	NA	NA	NA	NA	NA	NA	NA	TRUE	FALSE	NA	NA	NA	NA	NA	NA	NA	NA	NA	NA	NA	0	0	0	0	0	0	NA	0	0	0	0	0	0	NA
C15	TRUE	FALSE	NA	NA	NA	NA	NA	NA	NA	NA	NA	NA	TRUE	FALSE	NA	NA	NA	NA	NA	NA	NA	NA	NA	NA	NA	0	0	0	0	0	0	NA	0	0	0	0	0	0	NA
C901	TRUE	FALSE	NA	NA	NA	NA	NA	NA	NA	NA	NA	NA	TRUE	FALSE	NA	NA	NA	NA	NA	NA	NA	NA	NA	NA	NA	0	0	0	0	0	0	NA	0	0	0	0	0	0	NA
Capa	TRUE	FALSE	NA	NA	NA	NA	NA	NA	NA	NA	NA	NA	TRUE	FALSE	NA	NA	NA	NA	NA	NA	NA	NA	NA	NA	NA	0	0	0	0	0	0	NA	0	0	0	0	0	0	NA
cato	TRUE	FALSE	NA	NA	NA	NA	NA	NA	NA	NA	NA	NA	TRUE	FALSE	NA	NA	NA	NA	NA	NA	NA	NA	NA	NA	NA	0	0	0	0	0	0	NA	0	0	0	0	0	0	NA
CCDC151	TRUE	FALSE	NA	NA	NA	NA	NA	NA	NA	NA	NA	NA	TRUE	FALSE	NA	NA	NA	NA	NA	NA	NA	NA	NA	NA	NA	0	0	0	0	0	0	NA	0	0	0	0	0	0	NA
CCHa1	TRUE	FALSE	NA	NA	NA	NA	NA	NA	NA	NA	NA	NA	TRUE	FALSE	NA	NA	NA	NA	NA	NA	NA	NA	NA	NA	NA	0	0	0	0	0	0	NA	0	0	0	0	0	0	NA
CCKLR-17D1	TRUE	FALSE	NA	NA	NA	NA	NA	NA	NA	NA	NA	NA	TRUE	FALSE	NA	NA	NA	NA	NA	NA	NA	NA	NA	NA	NA	0	0	0	0	0	0	NA	0	0	0	0	0	0	NA
Ccp84Ac	TRUE	FALSE	NA	NA	NA	NA	NA	NA	NA	NA	NA	NA	TRUE	FALSE	NA	NA	NA	NA	NA	NA	NA	NA	NA	NA	NA	0	0	0	0	0	0	NA	0	0	0	0	0	0	NA
Ccp84Ad	TRUE	FALSE	NA	NA	NA	NA	NA	NA	NA	NA	NA	NA	TRUE	FALSE	NA	NA	NA	NA	NA	NA	NA	NA	NA	NA	NA	0	0	0	0	0	0	NA	0	0	0	0	0	0	NA
Ccp84Ae	TRUE	FALSE	NA	NA	NA	NA	NA	NA	NA	NA	NA	NA	TRUE	FALSE	NA	NA	NA	NA	NA	NA	NA	NA	NA	NA	NA	0	0	0	0	0	0	NA	0	0	0	0	0	0	NA
Ccp84Af	TRUE	FALSE	NA	NA	NA	NA	NA	NA	NA	NA	NA	NA	TRUE	FALSE	NA	NA	NA	NA	NA	NA	NA	NA	NA	NA	NA	0	0	0	0	0	0	NA	0	0	0	0	0	0	NA
Cda9	TRUE	FALSE	NA	NA	NA	NA	NA	NA	NA	NA	NA	NA	TRUE	FALSE	NA	NA	NA	NA	NA	NA	NA	NA	NA	NA	NA	0	0	0	0	0	0	NA	0	0	0	0	0	0	NA
Cdlc2	TRUE	FALSE	NA	NA	NA	NA	NA	NA	NA	NA	NA	NA	TRUE	FALSE	NA	NA	NA	NA	NA	NA	NA	NA	NA	NA	NA	0	0	0	0	0	0	NA	0	0	0	0	0	0	NA
CG10000	TRUE	FALSE	NA	NA	NA	NA	NA	NA	NA	NA	NA	NA	TRUE	FALSE	NA	NA	NA	NA	NA	NA	NA	NA	NA	NA	NA	0	0	0	0	0	0	NA	0	0	0	0	0	0	NA
CG10014	TRUE	FALSE	NA	NA	NA	NA	NA	NA	NA	NA	NA	NA	TRUE	FALSE	NA	NA	NA	NA	NA	NA	NA	NA	NA	NA	NA	0	0	0	0	0	0	NA	0	0	0	0	0	0	NA
CG10032	TRUE	FALSE	NA	NA	NA	NA	NA	NA	NA	NA	NA	NA	TRUE	FALSE	NA	NA	NA	NA	NA	NA	NA	NA	NA	NA	NA	0	0	0	0	0	0	NA	0	0	0	0	0	0	NA
CG10035	TRUE	FALSE	NA	NA	NA	NA	NA	NA	NA	NA	NA	NA	TRUE	FALSE	NA	NA	NA	NA	NA	NA	NA	NA	NA	NA	NA	0	0	0	0	0	0	NA	0	0	0	0	0	0	NA
CG10081	TRUE	FALSE	NA	NA	NA	NA	NA	NA	NA	NA	NA	NA	TRUE	FALSE	NA	NA	NA	NA	NA	NA	NA	NA	NA	NA	NA	0	0	0	0	0	0	NA	0	0	0	0	0	0	NA
CG10140	TRUE	FALSE	NA	NA	NA	NA	NA	NA	NA	NA	NA	NA	TRUE	FALSE	NA	NA	NA	NA	NA	NA	NA	NA	NA	NA	NA	0	0	0	0	0	0	NA	0	0	0	0	0	0	NA
CG10154	TRUE	FALSE	NA	NA	NA	NA	NA	NA	NA	NA	NA	NA	TRUE	FALSE	NA	NA	NA	NA	NA	NA	NA	NA	NA	NA	NA	0	0	0	0	0	0	NA	0	0	0	0	0	0	NA
CG10164	TRUE	FALSE	NA	NA	NA	NA	NA	NA	NA	NA	NA	NA	TRUE	FALSE	NA	NA	NA	NA	NA	NA	NA	NA	NA	NA	NA	0	0	0	0	0	0	NA	0	0	0	0	0	0	NA
CG10177	TRUE	FALSE	NA	NA	NA	NA	NA	NA	NA	NA	NA	NA	TRUE	FALSE	NA	NA	NA	NA	NA	NA	NA	NA	NA	NA	NA	0	0	0	0	0	0	NA	0	0	0	0	0	0	NA
CG10183	TRUE	FALSE	NA	NA	NA	NA	NA	NA	NA	NA	NA	NA	TRUE	FALSE	NA	NA	NA	NA	NA	NA	NA	NA	NA	NA	NA	0	0	0	0	0	0	NA	0	0	0	0	0	0	NA
CG10202	TRUE	FALSE	NA	NA	NA	NA	NA	NA	NA	NA	NA	NA	TRUE	FALSE	NA	NA	NA	NA	NA	NA	NA	NA	NA	NA	NA	0	0	0	0	0	0	NA	0	0	0	0	0	0	NA
CG10205	TRUE	FALSE	NA	NA	NA	NA	NA	NA	NA	NA	NA	NA	TRUE	FALSE	NA	NA	NA	NA	NA	NA	NA	NA	NA	NA	NA	0	0	0	0	0	0	NA	0	0	0	0	0	0	NA
CG10252	TRUE	FALSE	NA	NA	NA	NA	NA	NA	NA	NA	NA	NA	TRUE	FALSE	NA	NA	NA	NA	NA	NA	NA	NA	NA	NA	NA	0	0	0	0	0	0	NA	0	0	0	0	0	0	NA
CG10298	TRUE	FALSE	NA	NA	NA	NA	NA	NA	NA	NA	NA	NA	TRUE	FALSE	NA	NA	NA	NA	NA	NA	NA	NA	NA	NA	NA	0	0	0	0	0	0	NA	0	0	0	0	0	0	NA
CG10301	TRUE	FALSE	NA	NA	NA	NA	NA	NA	NA	NA	NA	NA	TRUE	FALSE	NA	NA	NA	NA	NA	NA	NA	NA	NA	NA	NA	0	0	0	0	0	0	NA	0	0	0	0	0	0	NA
CG10317	TRUE	FALSE	NA	NA	NA	NA	NA	NA	NA	NA	NA	NA	TRUE	FALSE	NA	NA	NA	NA	NA	NA	NA	NA	NA	NA	NA	0	0	0	0	0	0	NA	0	0	0	0	0	0	NA
CG10332	TRUE	FALSE	NA	NA	NA	NA	NA	NA	NA	NA	NA	NA	TRUE	FALSE	NA	NA	NA	NA	NA	NA	NA	NA	NA	NA	NA	0	0	0	0	0	0	NA	0	0	0	0	0	0	NA
CG10339	TRUE	FALSE	NA	NA	NA	NA	NA	NA	NA	NA	NA	NA	TRUE	FALSE	NA	NA	NA	NA	NA	NA	NA	NA	NA	NA	NA	0	0	0	0	0	0	NA	0	0	0	0	0	0	NA
CG10345	TRUE	FALSE	NA	NA	NA	NA	NA	NA	NA	NA	NA	NA	TRUE	FALSE	NA	NA	NA	NA	NA	NA	NA	NA	NA	NA	NA	0	0	0	0	0	0	NA	0	0	0	0	0	0	NA
CG10348	TRUE	FALSE	NA	NA	NA	NA	NA	NA	NA	NA	NA	NA	TRUE	FALSE	NA	NA	NA	NA	NA	NA	NA	NA	NA	NA	NA	0	0	0	0	0	0	NA	0	0	0	0	0	0	NA
CG10357	TRUE	FALSE	NA	NA	NA	NA	NA	NA	NA	NA	NA	NA	TRUE	FALSE	NA	NA	NA	NA	NA	NA	NA	NA	NA	NA	NA	0	0	0	0	0	0	NA	0	0	0	0	0	0	NA
CG10384	TRUE	FALSE	NA	NA	NA	NA	NA	NA	NA	NA	NA	NA	TRUE	FALSE	NA	NA	NA	NA	NA	NA	NA	NA	NA	NA	NA	0	0	0	0	0	0	NA	0	0	0	0	0	0	NA
CG10459	TRUE	FALSE	NA	NA	NA	NA	NA	NA	NA	NA	NA	NA	TRUE	FALSE	NA	NA	NA	NA	NA	NA	NA	NA	NA	NA	NA	0	0	0	0	0	0	NA	0	0	0	0	0	0	NA
CG10476	TRUE	FALSE	NA	NA	NA	NA	NA	NA	NA	NA	NA	NA	TRUE	FALSE	NA	NA	NA	NA	NA	NA	NA	NA	NA	NA	NA	0	0	0	0	0	0	NA	0	0	0	0	0	0	NA
CG10481	TRUE	FALSE	NA	NA	NA	NA	NA	NA	NA	NA	NA	NA	TRUE	FALSE	NA	NA	NA	NA	NA	NA	NA	NA	NA	NA	NA	0	0	0	0	0	0	NA	0	0	0	0	0	0	NA
CG10486	TRUE	FALSE	NA	NA	NA	NA	NA	NA	NA	NA	NA	NA	TRUE	FALSE	NA	NA	NA	NA	NA	NA	NA	NA	NA	NA	NA	0	0	0	0	0	0	NA	0	0	0	0	0	0	NA
CG10587	TRUE	FALSE	NA	NA	NA	NA	NA	NA	NA	NA	NA	NA	TRUE	FALSE	NA	NA	NA	NA	NA	NA	NA	NA	NA	NA	NA	0	0	0	0	0	0	NA	0	0	0	0	0	0	NA
CG10588	TRUE	FALSE	NA	NA	NA	NA	NA	NA	NA	NA	NA	NA	TRUE	FALSE	NA	NA	NA	NA	NA	NA	NA	NA	NA	NA	NA	0	0	0	0	0	0	NA	0	0	0	0	0	0	NA
CG10597	TRUE	FALSE	NA	NA	NA	NA	NA	NA	NA	NA	NA	NA	TRUE	FALSE	NA	NA	NA	NA	NA	NA	NA	NA	NA	NA	NA	0	0	0	0	0	0	NA	0	0	0	0	0	0	NA
CG10598	TRUE	FALSE	NA	NA	NA	NA	NA	NA	NA	NA	NA	NA	TRUE	FALSE	NA	NA	NA	NA	NA	NA	NA	NA	NA	NA	NA	0	0	0	0	0	0	NA	0	0	0	0	0	0	NA
CG10700	TRUE	FALSE	NA	NA	NA	NA	NA	NA	NA	NA	NA	NA	TRUE	FALSE	NA	NA	NA	NA	NA	NA	NA	NA	NA	NA	NA	0	0	0	0	0	0	NA	0	0	0	0	0	0	NA
CG10725	TRUE	FALSE	NA	NA	NA	NA	NA	NA	NA	NA	NA	NA	TRUE	FALSE	NA	NA	NA	NA	NA	NA	NA	NA	NA	NA	NA	0	0	0	0	0	0	NA	0	0	0	0	0	0	NA
CG10748	TRUE	FALSE	NA	NA	NA	NA	NA	NA	NA	NA	NA	NA	TRUE	FALSE	NA	NA	NA	NA	NA	NA	NA	NA	NA	NA	NA	0	0	0	0	0	0	NA	0	0	0	0	0	0	NA
CG10750	TRUE	FALSE	NA	NA	NA	NA	NA	NA	NA	NA	NA	NA	TRUE	FALSE	NA	NA	NA	NA	NA	NA	NA	NA	NA	NA	NA	0	0	0	0	0	0	NA	0	0	0	0	0	0	NA
CG10822	TRUE	FALSE	NA	NA	NA	NA	NA	NA	NA	NA	NA	NA	TRUE	FALSE	NA	NA	NA	NA	NA	NA	NA	NA	NA	NA	NA	0	0	0	0	0	0	NA	0	0	0	0	0	0	NA
CG10827	TRUE	FALSE	NA	NA	NA	NA	NA	NA	NA	NA	NA	NA	TRUE	FALSE	NA	NA	NA	NA	NA	NA	NA	NA	NA	NA	NA	0	0	0	0	0	0	NA	0	0	0	0	0	0	NA
CG10839	TRUE	FALSE	NA	NA	NA	NA	NA	NA	NA	NA	NA	NA	TRUE	FALSE	NA	NA	NA	NA	NA	NA	NA	NA	NA	NA	NA	0	0	0	0	0	0	NA	0	0	0	0	0	0	NA
CG10845	TRUE	FALSE	NA	NA	NA	NA	NA	NA	NA	NA	NA	NA	TRUE	FALSE	NA	NA	NA	NA	NA	NA	NA	NA	NA	NA	NA	0	0	0	0	0	0	NA	0	0	0	0	0	0	NA
CG10853	TRUE	FALSE	NA	NA	NA	NA	NA	NA	NA	NA	NA	NA	TRUE	FALSE	NA	NA	NA	NA	NA	NA	NA	NA	NA	NA	NA	0	0	0	0	0	0	NA	0	0	0	0	0	0	NA
CG10862	TRUE	FALSE	NA	NA	NA	NA	NA	NA	NA	NA	NA	NA	TRUE	FALSE	NA	NA	NA	NA	NA	NA	NA	NA	NA	NA	NA	0	0	0	0	0	0	NA	0	0	0	0	0	0	NA
CG10881	TRUE	FALSE	NA	NA	NA	NA	NA	NA	NA	NA	NA	NA	TRUE	FALSE	NA	NA	NA	NA	NA	NA	NA	NA	NA	NA	NA	0	0	0	0	0	0	NA	0	0	0	0	0	0	NA
CG10899	TRUE	FALSE	NA	NA	NA	NA	NA	NA	NA	NA	NA	NA	TRUE	FALSE	NA	NA	NA	NA	NA	NA	NA	NA	NA	NA	NA	0	0	0	0	0	0	NA	0	0	0	0	0	0	NA
CG10919	TRUE	FALSE	NA	NA	NA	NA	NA	NA	NA	NA	NA	NA	TRUE	FALSE	NA	NA	NA	NA	NA	NA	NA	NA	NA	NA	NA	0	0	0	0	0	0	NA	0	0	0	0	0	0	NA
CG10920	TRUE	FALSE	NA	NA	NA	NA	NA	NA	NA	NA	NA	NA	TRUE	FALSE	NA	NA	NA	NA	NA	NA	NA	NA	NA	NA	NA	0	0	0	0	0	0	NA	0	0	0	0	0	0	NA
CG10934	TRUE	FALSE	NA	NA	NA	NA	NA	NA	NA	NA	NA	NA	TRUE	FALSE	NA	NA	NA	NA	NA	NA	NA	NA	NA	NA	NA	0	0	0	0	0	0	NA	0	0	0	0	0	0	NA
CG10950	TRUE	FALSE	NA	NA	NA	NA	NA	NA	NA	NA	NA	NA	TRUE	FALSE	NA	NA	NA	NA	NA	NA	NA	NA	NA	NA	NA	0	0	0	0	0	0	NA	0	0	0	0	0	0	NA
CG10953	TRUE	FALSE	NA	NA	NA	NA	NA	NA	NA	NA	NA	NA	TRUE	FALSE	NA	NA	NA	NA	NA	NA	NA	NA	NA	NA	NA	0	0	0	0	0	0	NA	0	0	0	0	0	0	NA
CG10969	TRUE	FALSE	NA	NA	NA	NA	NA	NA	NA	NA	NA	NA	TRUE	FALSE	NA	NA	NA	NA	NA	NA	NA	NA	NA	NA	NA	0	0	0	0	0	0	NA	0	0	0	0	0	0	NA
CG10993	TRUE	FALSE	NA	NA	NA	NA	NA	NA	NA	NA	NA	NA	TRUE	FALSE	NA	NA	NA	NA	NA	NA	NA	NA	NA	NA	NA	0	0	0	0	0	0	NA	0	0	0	0	0	0	NA
CG11018	TRUE	FALSE	NA	NA	NA	NA	NA	NA	NA	NA	NA	NA	TRUE	FALSE	NA	NA	NA	NA	NA	NA	NA	NA	NA	NA	NA	0	0	0	0	0	0	NA	0	0	0	0	0	0	NA
CG11037	TRUE	FALSE	NA	NA	NA	NA	NA	NA	NA	NA	NA	NA	TRUE	FALSE	NA	NA	NA	NA	NA	NA	NA	NA	NA	NA	NA	0	0	0	0	0	0	NA	0	0	0	0	0	0	NA
CG11041	TRUE	FALSE	NA	NA	NA	NA	NA	NA	NA	NA	NA	NA	TRUE	FALSE	NA	NA	NA	NA	NA	NA	NA	NA	NA	NA	NA	0	0	0	0	0	0	NA	0	0	0	0	0	0	NA
CG11044	TRUE	FALSE	NA	NA	NA	NA	NA	NA	NA	NA	NA	NA	TRUE	FALSE	NA	NA	NA	NA	NA	NA	NA	NA	NA	NA	NA	0	0	0	0	0	0	NA	0	0	0	0	0	0	NA
CG11099	TRUE	FALSE	NA	NA	NA	NA	NA	NA	NA	NA	NA	NA	TRUE	FALSE	NA	NA	NA	NA	NA	NA	NA	NA	NA	NA	NA	0	0	0	0	0	0	NA	0	0	0	0	0	0	NA
CG11106	TRUE	FALSE	NA	NA	NA	NA	NA	NA	NA	NA	NA	NA	TRUE	FALSE	NA	NA	NA	NA	NA	NA	NA	NA	NA	NA	NA	0	0	0	0	0	0	NA	0	0	0	0	0	0	NA
CG11112	TRUE	FALSE	NA	NA	NA	NA	NA	NA	NA	NA	NA	NA	TRUE	FALSE	NA	NA	NA	NA	NA	NA	NA	NA	NA	NA	NA	0	0	0	0	0	0	NA	0	0	0	0	0	0	NA
CG11113	TRUE	FALSE	NA	NA	NA	NA	NA	NA	NA	NA	NA	NA	TRUE	FALSE	NA	NA	NA	NA	NA	NA	NA	NA	NA	NA	NA	0	0	0	0	0	0	NA	0	0	0	0	0	0	NA
CG11145	TRUE	FALSE	NA	NA	NA	NA	NA	NA	NA	NA	NA	NA	TRUE	FALSE	NA	NA	NA	NA	NA	NA	NA	NA	NA	NA	NA	0	0	0	0	0	0	NA	0	0	0	0	0	0	NA
CG11159	TRUE	FALSE	NA	NA	NA	NA	NA	NA	NA	NA	NA	NA	TRUE	FALSE	NA	NA	NA	NA	NA	NA	NA	NA	NA	NA	NA	0	0	0	0	0	0	NA	0	0	0	0	0	0	NA
CG11165	TRUE	FALSE	NA	NA	NA	NA	NA	NA	NA	NA	NA	NA	TRUE	FALSE	NA	NA	NA	NA	NA	NA	NA	NA	NA	NA	NA	0	0	0	0	0	0	NA	0	0	0	0	0	0	NA
CG11191	TRUE	FALSE	NA	NA	NA	NA	NA	NA	NA	NA	NA	NA	TRUE	FALSE	NA	NA	NA	NA	NA	NA	NA	NA	NA	NA	NA	0	0	0	0	0	0	NA	0	0	0	0	0	0	NA
CG11192	TRUE	FALSE	NA	NA	NA	NA	NA	NA	NA	NA	NA	NA	TRUE	FALSE	NA	NA	NA	NA	NA	NA	NA	NA	NA	NA	NA	0	0	0	0	0	0	NA	0	0	0	0	0	0	NA
CG11249	TRUE	FALSE	NA	NA	NA	NA	NA	NA	NA	NA	NA	NA	TRUE	FALSE	NA	NA	NA	NA	NA	NA	NA	NA	NA	NA	NA	0	0	0	0	0	0	NA	0	0	0	0	0	0	NA
CG11251	TRUE	FALSE	NA	NA	NA	NA	NA	NA	NA	NA	NA	NA	TRUE	FALSE	NA	NA	NA	NA	NA	NA	NA	NA	NA	NA	NA	0	0	0	0	0	0	NA	0	0	0	0	0	0	NA
CG11262	TRUE	FALSE	NA	NA	NA	NA	NA	NA	NA	NA	NA	NA	TRUE	FALSE	NA	NA	NA	NA	NA	NA	NA	NA	NA	NA	NA	0	0	0	0	0	0	NA	0	0	0	0	0	0	NA
CG11286	TRUE	FALSE	NA	NA	NA	NA	NA	NA	NA	NA	NA	NA	TRUE	FALSE	NA	NA	NA	NA	NA	NA	NA	NA	NA	NA	NA	0	0	0	0	0	0	NA	0	0	0	0	0	0	NA
CG11291	TRUE	FALSE	NA	NA	NA	NA	NA	NA	NA	NA	NA	NA	TRUE	FALSE	NA	NA	NA	NA	NA	NA	NA	NA	NA	NA	NA	0	0	0	0	0	0	NA	0	0	0	0	0	0	NA
CG11294	TRUE	FALSE	NA	NA	NA	NA	NA	NA	NA	NA	NA	NA	TRUE	FALSE	NA	NA	NA	NA	NA	NA	NA	NA	NA	NA	NA	0	0	0	0	0	0	NA	0	0	0	0	0	0	NA
CG11298	TRUE	FALSE	NA	NA	NA	NA	NA	NA	NA	NA	NA	NA	TRUE	FALSE	NA	NA	NA	NA	NA	NA	NA	NA	NA	NA	NA	0	0	0	0	0	0	NA	0	0	0	0	0	0	NA
CG11300	TRUE	FALSE	NA	NA	NA	NA	NA	NA	NA	NA	NA	NA	TRUE	FALSE	NA	NA	NA	NA	NA	NA	NA	NA	NA	NA	NA	0	0	0	0	0	0	NA	0	0	0	0	0	0	NA
CG11317	TRUE	FALSE	NA	NA	NA	NA	NA	NA	NA	NA	NA	NA	TRUE	FALSE	NA	NA	NA	NA	NA	NA	NA	NA	NA	NA	NA	0	0	0	0	0	0	NA	0	0	0	0	0	0	NA
CG11327	TRUE	FALSE	NA	NA	NA	NA	NA	NA	NA	NA	NA	NA	TRUE	FALSE	NA	NA	NA	NA	NA	NA	NA	NA	NA	NA	NA	0	0	0	0	0	0	NA	0	0	0	0	0	0	NA
CG11333	TRUE	FALSE	NA	NA	NA	NA	NA	NA	NA	NA	NA	NA	TRUE	FALSE	NA	NA	NA	NA	NA	NA	NA	NA	NA	NA	NA	0	0	0	0	0	0	NA	0	0	0	0	0	0	NA
CG11345	TRUE	FALSE	NA	NA	NA	NA	NA	NA	NA	NA	NA	NA	TRUE	FALSE	NA	NA	NA	NA	NA	NA	NA	NA	NA	NA	NA	0	0	0	0	0	0	NA	0	0	0	0	0	0	NA
CG11349	TRUE	FALSE	NA	NA	NA	NA	NA	NA	NA	NA	NA	NA	TRUE	FALSE	NA	NA	NA	NA	NA	NA	NA	NA	NA	NA	NA	0	0	0	0	0	0	NA	0	0	0	0	0	0	NA
CG11350	TRUE	FALSE	NA	NA	NA	NA	NA	NA	NA	NA	NA	NA	TRUE	FALSE	NA	NA	NA	NA	NA	NA	NA	NA	NA	NA	NA	0	0	0	0	0	0	NA	0	0	0	0	0	0	NA
CG11368	TRUE	FALSE	NA	NA	NA	NA	NA	NA	NA	NA	NA	NA	TRUE	FALSE	NA	NA	NA	NA	NA	NA	NA	NA	NA	NA	NA	0	0	0	0	0	0	NA	0	0	0	0	0	0	NA
CG1137	TRUE	FALSE	NA	NA	NA	NA	NA	NA	NA	NA	NA	NA	TRUE	FALSE	NA	NA	NA	NA	NA	NA	NA	NA	NA	NA	NA	0	0	0	0	0	0	NA	0	0	0	0	0	0	NA
CG11373	TRUE	FALSE	NA	NA	NA	NA	NA	NA	NA	NA	NA	NA	TRUE	FALSE	NA	NA	NA	NA	NA	NA	NA	NA	NA	NA	NA	0	0	0	0	0	0	NA	0	0	0	0	0	0	NA
CG11379	TRUE	FALSE	NA	NA	NA	NA	NA	NA	NA	NA	NA	NA	TRUE	FALSE	NA	NA	NA	NA	NA	NA	NA	NA	NA	NA	NA	0	0	0	0	0	0	NA	0	0	0	0	0	0	NA
CG1138	TRUE	FALSE	NA	NA	NA	NA	NA	NA	NA	NA	NA	NA	TRUE	FALSE	NA	NA	NA	NA	NA	NA	NA	NA	NA	NA	NA	0	0	0	0	0	0	NA	0	0	0	0	0	0	NA
CG11391	TRUE	FALSE	NA	NA	NA	NA	NA	NA	NA	NA	NA	NA	TRUE	FALSE	NA	NA	NA	NA	NA	NA	NA	NA	NA	NA	NA	0	0	0	0	0	0	NA	0	0	0	0	0	0	NA
CG11404	TRUE	FALSE	NA	NA	NA	NA	NA	NA	NA	NA	NA	NA	TRUE	FALSE	NA	NA	NA	NA	NA	NA	NA	NA	NA	NA	NA	0	0	0	0	0	0	NA	0	0	0	0	0	0	NA
CG11437	TRUE	FALSE	NA	NA	NA	NA	NA	NA	NA	NA	NA	NA	TRUE	FALSE	NA	NA	NA	NA	NA	NA	NA	NA	NA	NA	NA	0	0	0	0	0	0	NA	0	0	0	0	0	0	NA
CG11449	TRUE	FALSE	NA	NA	NA	NA	NA	NA	NA	NA	NA	NA	TRUE	FALSE	NA	NA	NA	NA	NA	NA	NA	NA	NA	NA	NA	0	0	0	0	0	0	NA	0	0	0	0	0	0	NA
CG11458	TRUE	FALSE	NA	NA	NA	NA	NA	NA	NA	NA	NA	NA	TRUE	FALSE	NA	NA	NA	NA	NA	NA	NA	NA	NA	NA	NA	0	0	0	0	0	0	NA	0	0	0	0	0	0	NA
CG11550	TRUE	FALSE	NA	NA	NA	NA	NA	NA	NA	NA	NA	NA	TRUE	FALSE	NA	NA	NA	NA	NA	NA	NA	NA	NA	NA	NA	0	0	0	0	0	0	NA	0	0	0	0	0	0	NA
CG11570	TRUE	FALSE	NA	NA	NA	NA	NA	NA	NA	NA	NA	NA	TRUE	FALSE	NA	NA	NA	NA	NA	NA	NA	NA	NA	NA	NA	0	0	0	0	0	0	NA	0	0	0	0	0	0	NA
CG11585	TRUE	FALSE	NA	NA	NA	NA	NA	NA	NA	NA	NA	NA	TRUE	FALSE	NA	NA	NA	NA	NA	NA	NA	NA	NA	NA	NA	0	0	0	0	0	0	NA	0	0	0	0	0	0	NA
CG11608	TRUE	FALSE	NA	NA	NA	NA	NA	NA	NA	NA	NA	NA	TRUE	FALSE	NA	NA	NA	NA	NA	NA	NA	NA	NA	NA	NA	0	0	0	0	0	0	NA	0	0	0	0	0	0	NA
CG11664	TRUE	FALSE	NA	NA	NA	NA	NA	NA	NA	NA	NA	NA	TRUE	FALSE	NA	NA	NA	NA	NA	NA	NA	NA	NA	NA	NA	0	0	0	0	0	0	NA	0	0	0	0	0	0	NA
CG11666	TRUE	FALSE	NA	NA	NA	NA	NA	NA	NA	NA	NA	NA	TRUE	FALSE	NA	NA	NA	NA	NA	NA	NA	NA	NA	NA	NA	0	0	0	0	0	0	NA	0	0	0	0	0	0	NA
CG11672	TRUE	FALSE	NA	NA	NA	NA	NA	NA	NA	NA	NA	NA	TRUE	FALSE	NA	NA	NA	NA	NA	NA	NA	NA	NA	NA	NA	0	0	0	0	0	0	NA	0	0	0	0	0	0	NA
CG11693	TRUE	FALSE	NA	NA	NA	NA	NA	NA	NA	NA	NA	NA	TRUE	FALSE	NA	NA	NA	NA	NA	NA	NA	NA	NA	NA	NA	0	0	0	0	0	0	NA	0	0	0	0	0	0	NA
CG11694	TRUE	FALSE	NA	NA	NA	NA	NA	NA	NA	NA	NA	NA	TRUE	FALSE	NA	NA	NA	NA	NA	NA	NA	NA	NA	NA	NA	0	0	0	0	0	0	NA	0	0	0	0	0	0	NA
CG11697	TRUE	FALSE	NA	NA	NA	NA	NA	NA	NA	NA	NA	NA	TRUE	FALSE	NA	NA	NA	NA	NA	NA	NA	NA	NA	NA	NA	0	0	0	0	0	0	NA	0	0	0	0	0	0	NA
CG11698	TRUE	FALSE	NA	NA	NA	NA	NA	NA	NA	NA	NA	NA	TRUE	FALSE	NA	NA	NA	NA	NA	NA	NA	NA	NA	NA	NA	0	0	0	0	0	0	NA	0	0	0	0	0	0	NA
CG11726	TRUE	FALSE	NA	NA	NA	NA	NA	NA	NA	NA	NA	NA	TRUE	FALSE	NA	NA	NA	NA	NA	NA	NA	NA	NA	NA	NA	0	0	0	0	0	0	NA	0	0	0	0	0	0	NA
CG11815	TRUE	FALSE	NA	NA	NA	NA	NA	NA	NA	NA	NA	NA	TRUE	FALSE	NA	NA	NA	NA	NA	NA	NA	NA	NA	NA	NA	0	0	0	0	0	0	NA	0	0	0	0	0	0	NA
CG11816	TRUE	FALSE	NA	NA	NA	NA	NA	NA	NA	NA	NA	NA	TRUE	FALSE	NA	NA	NA	NA	NA	NA	NA	NA	NA	NA	NA	0	0	0	0	0	0	NA	0	0	0	0	0	0	NA
CG11864	TRUE	FALSE	NA	NA	NA	NA	NA	NA	NA	NA	NA	NA	TRUE	FALSE	NA	NA	NA	NA	NA	NA	NA	NA	NA	NA	NA	0	0	0	0	0	0	NA	0	0	0	0	0	0	NA
CG11865	TRUE	FALSE	NA	NA	NA	NA	NA	NA	NA	NA	NA	NA	TRUE	FALSE	NA	NA	NA	NA	NA	NA	NA	NA	NA	NA	NA	0	0	0	0	0	0	NA	0	0	0	0	0	0	NA
CG11912	TRUE	FALSE	NA	NA	NA	NA	NA	NA	NA	NA	NA	NA	TRUE	FALSE	NA	NA	NA	NA	NA	NA	NA	NA	NA	NA	NA	0	0	0	0	0	0	NA	0	0	0	0	0	0	NA
CG11913	TRUE	FALSE	NA	NA	NA	NA	NA	NA	NA	NA	NA	NA	TRUE	FALSE	NA	NA	NA	NA	NA	NA	NA	NA	NA	NA	NA	0	0	0	0	0	0	NA	0	0	0	0	0	0	NA
CG11977	TRUE	FALSE	NA	NA	NA	NA	NA	NA	NA	NA	NA	NA	TRUE	FALSE	NA	NA	NA	NA	NA	NA	NA	NA	NA	NA	NA	0	0	0	0	0	0	NA	0	0	0	0	0	0	NA
CG12009	TRUE	FALSE	NA	NA	NA	NA	NA	NA	NA	NA	NA	NA	TRUE	FALSE	NA	NA	NA	NA	NA	NA	NA	NA	NA	NA	NA	0	0	0	0	0	0	NA	0	0	0	0	0	0	NA
CG12017	TRUE	FALSE	NA	NA	NA	NA	NA	NA	NA	NA	NA	NA	TRUE	FALSE	NA	NA	NA	NA	NA	NA	NA	NA	NA	NA	NA	0	0	0	0	0	0	NA	0	0	0	0	0	0	NA
CG12035	TRUE	FALSE	NA	NA	NA	NA	NA	NA	NA	NA	NA	NA	TRUE	FALSE	NA	NA	NA	NA	NA	NA	NA	NA	NA	NA	NA	0	0	0	0	0	0	NA	0	0	0	0	0	0	NA
CG12057	TRUE	FALSE	NA	NA	NA	NA	NA	NA	NA	NA	NA	NA	TRUE	FALSE	NA	NA	NA	NA	NA	NA	NA	NA	NA	NA	NA	0	0	0	0	0	0	NA	0	0	0	0	0	0	NA
CG12111	TRUE	FALSE	NA	NA	NA	NA	NA	NA	NA	NA	NA	NA	TRUE	FALSE	NA	NA	NA	NA	NA	NA	NA	NA	NA	NA	NA	0	0	0	0	0	0	NA	0	0	0	0	0	0	NA
CG12115	TRUE	FALSE	NA	NA	NA	NA	NA	NA	NA	NA	NA	NA	TRUE	FALSE	NA	NA	NA	NA	NA	NA	NA	NA	NA	NA	NA	0	0	0	0	0	0	NA	0	0	0	0	0	0	NA
CG12126	TRUE	FALSE	NA	NA	NA	NA	NA	NA	NA	NA	NA	NA	TRUE	FALSE	NA	NA	NA	NA	NA	NA	NA	NA	NA	NA	NA	0	0	0	0	0	0	NA	0	0	0	0	0	0	NA
CG12147	TRUE	FALSE	NA	NA	NA	NA	NA	NA	NA	NA	NA	NA	TRUE	FALSE	NA	NA	NA	NA	NA	NA	NA	NA	NA	NA	NA	0	0	0	0	0	0	NA	0	0	0	0	0	0	NA
CG12158	TRUE	FALSE	NA	NA	NA	NA	NA	NA	NA	NA	NA	NA	TRUE	FALSE	NA	NA	NA	NA	NA	NA	NA	NA	NA	NA	NA	0	0	0	0	0	0	NA	0	0	0	0	0	0	NA
CG12164	TRUE	FALSE	NA	NA	NA	NA	NA	NA	NA	NA	NA	NA	TRUE	FALSE	NA	NA	NA	NA	NA	NA	NA	NA	NA	NA	NA	0	0	0	0	0	0	NA	0	0	0	0	0	0	NA
CG12231	TRUE	FALSE	NA	NA	NA	NA	NA	NA	NA	NA	NA	NA	TRUE	FALSE	NA	NA	NA	NA	NA	NA	NA	NA	NA	NA	NA	0	0	0	0	0	0	NA	0	0	0	0	0	0	NA
CG12278	TRUE	FALSE	NA	NA	NA	NA	NA	NA	NA	NA	NA	NA	TRUE	FALSE	NA	NA	NA	NA	NA	NA	NA	NA	NA	NA	NA	0	0	0	0	0	0	NA	0	0	0	0	0	0	NA
CG12289	TRUE	FALSE	NA	NA	NA	NA	NA	NA	NA	NA	NA	NA	TRUE	FALSE	NA	NA	NA	NA	NA	NA	NA	NA	NA	NA	NA	0	0	0	0	0	0	NA	0	0	0	0	0	0	NA
CG12307	TRUE	FALSE	NA	NA	NA	NA	NA	NA	NA	NA	NA	NA	TRUE	FALSE	NA	NA	NA	NA	NA	NA	NA	NA	NA	NA	NA	0	0	0	0	0	0	NA	0	0	0	0	0	0	NA
CG12309	TRUE	FALSE	NA	NA	NA	NA	NA	NA	NA	NA	NA	NA	TRUE	FALSE	NA	NA	NA	NA	NA	NA	NA	NA	NA	NA	NA	0	0	0	0	0	0	NA	0	0	0	0	0	0	NA
CG12310	TRUE	FALSE	NA	NA	NA	NA	NA	NA	NA	NA	NA	NA	TRUE	FALSE	NA	NA	NA	NA	NA	NA	NA	NA	NA	NA	NA	0	0	0	0	0	0	NA	0	0	0	0	0	0	NA
CG12347	TRUE	FALSE	NA	NA	NA	NA	NA	NA	NA	NA	NA	NA	TRUE	FALSE	NA	NA	NA	NA	NA	NA	NA	NA	NA	NA	NA	0	0	0	0	0	0	NA	0	0	0	0	0	0	NA
CG12376	TRUE	FALSE	NA	NA	NA	NA	NA	NA	NA	NA	NA	NA	TRUE	FALSE	NA	NA	NA	NA	NA	NA	NA	NA	NA	NA	NA	0	0	0	0	0	0	NA	0	0	0	0	0	0	NA
CG12438	TRUE	FALSE	NA	NA	NA	NA	NA	NA	NA	NA	NA	NA	TRUE	FALSE	NA	NA	NA	NA	NA	NA	NA	NA	NA	NA	NA	0	0	0	0	0	0	NA	0	0	0	0	0	0	NA
CG12439	TRUE	FALSE	NA	NA	NA	NA	NA	NA	NA	NA	NA	NA	TRUE	FALSE	NA	NA	NA	NA	NA	NA	NA	NA	NA	NA	NA	0	0	0	0	0	0	NA	0	0	0	0	0	0	NA
CG12448	TRUE	FALSE	NA	NA	NA	NA	NA	NA	NA	NA	NA	NA	TRUE	FALSE	NA	NA	NA	NA	NA	NA	NA	NA	NA	NA	NA	0	0	0	0	0	0	NA	0	0	0	0	0	0	NA
CG12464	TRUE	FALSE	NA	NA	NA	NA	NA	NA	NA	NA	NA	NA	TRUE	FALSE	NA	NA	NA	NA	NA	NA	NA	NA	NA	NA	NA	0	0	0	0	0	0	NA	0	0	0	0	0	0	NA
CG12470	TRUE	FALSE	NA	NA	NA	NA	NA	NA	NA	NA	NA	NA	TRUE	FALSE	NA	NA	NA	NA	NA	NA	NA	NA	NA	NA	NA	0	0	0	0	0	0	NA	0	0	0	0	0	0	NA
CG12479	TRUE	FALSE	NA	NA	NA	NA	NA	NA	NA	NA	NA	NA	TRUE	FALSE	NA	NA	NA	NA	NA	NA	NA	NA	NA	NA	NA	0	0	0	0	0	0	NA	0	0	0	0	0	0	NA
CG12481	TRUE	FALSE	NA	NA	NA	NA	NA	NA	NA	NA	NA	NA	TRUE	FALSE	NA	NA	NA	NA	NA	NA	NA	NA	NA	NA	NA	0	0	0	0	0	0	NA	0	0	0	0	0	0	NA
CG12491	TRUE	FALSE	NA	NA	NA	NA	NA	NA	NA	NA	NA	NA	TRUE	FALSE	NA	NA	NA	NA	NA	NA	NA	NA	NA	NA	NA	0	0	0	0	0	0	NA	0	0	0	0	0	0	NA
CG12496	TRUE	FALSE	NA	NA	NA	NA	NA	NA	NA	NA	NA	NA	TRUE	FALSE	NA	NA	NA	NA	NA	NA	NA	NA	NA	NA	NA	0	0	0	0	0	0	NA	0	0	0	0	0	0	NA
CG12498	TRUE	FALSE	NA	NA	NA	NA	NA	NA	NA	NA	NA	NA	TRUE	FALSE	NA	NA	NA	NA	NA	NA	NA	NA	NA	NA	NA	0	0	0	0	0	0	NA	0	0	0	0	0	0	NA
CG12502	TRUE	FALSE	NA	NA	NA	NA	NA	NA	NA	NA	NA	NA	TRUE	FALSE	NA	NA	NA	NA	NA	NA	NA	NA	NA	NA	NA	0	0	0	0	0	0	NA	0	0	0	0	0	0	NA
CG12506	TRUE	FALSE	NA	NA	NA	NA	NA	NA	NA	NA	NA	NA	TRUE	FALSE	NA	NA	NA	NA	NA	NA	NA	NA	NA	NA	NA	0	0	0	0	0	0	NA	0	0	0	0	0	0	NA
CG12511	TRUE	FALSE	NA	NA	NA	NA	NA	NA	NA	NA	NA	NA	TRUE	FALSE	NA	NA	NA	NA	NA	NA	NA	NA	NA	NA	NA	0	0	0	0	0	0	NA	0	0	0	0	0	0	NA
CG12516	TRUE	FALSE	NA	NA	NA	NA	NA	NA	NA	NA	NA	NA	TRUE	FALSE	NA	NA	NA	NA	NA	NA	NA	NA	NA	NA	NA	0	0	0	0	0	0	NA	0	0	0	0	0	0	NA
CG12521	TRUE	FALSE	NA	NA	NA	NA	NA	NA	NA	NA	NA	NA	TRUE	FALSE	NA	NA	NA	NA	NA	NA	NA	NA	NA	NA	NA	0	0	0	0	0	0	NA	0	0	0	0	0	0	NA
CG12523	TRUE	FALSE	NA	NA	NA	NA	NA	NA	NA	NA	NA	NA	TRUE	FALSE	NA	NA	NA	NA	NA	NA	NA	NA	NA	NA	NA	0	0	0	0	0	0	NA	0	0	0	0	0	0	NA
CG12538	TRUE	FALSE	NA	NA	NA	NA	NA	NA	NA	NA	NA	NA	TRUE	FALSE	NA	NA	NA	NA	NA	NA	NA	NA	NA	NA	NA	0	0	0	0	0	0	NA	0	0	0	0	0	0	NA
CG12546	TRUE	FALSE	NA	NA	NA	NA	NA	NA	NA	NA	NA	NA	TRUE	FALSE	NA	NA	NA	NA	NA	NA	NA	NA	NA	NA	NA	0	0	0	0	0	0	NA	0	0	0	0	0	0	NA
CG12590	TRUE	FALSE	NA	NA	NA	NA	NA	NA	NA	NA	NA	NA	TRUE	FALSE	NA	NA	NA	NA	NA	NA	NA	NA	NA	NA	NA	0	0	0	0	0	0	NA	0	0	0	0	0	0	NA
CG12594	TRUE	FALSE	NA	NA	NA	NA	NA	NA	NA	NA	NA	NA	TRUE	FALSE	NA	NA	NA	NA	NA	NA	NA	NA	NA	NA	NA	0	0	0	0	0	0	NA	0	0	0	0	0	0	NA
CG12609	TRUE	FALSE	NA	NA	NA	NA	NA	NA	NA	NA	NA	NA	TRUE	FALSE	NA	NA	NA	NA	NA	NA	NA	NA	NA	NA	NA	0	0	0	0	0	0	NA	0	0	0	0	0	0	NA
CG12620	TRUE	FALSE	NA	NA	NA	NA	NA	NA	NA	NA	NA	NA	TRUE	FALSE	NA	NA	NA	NA	NA	NA	NA	NA	NA	NA	NA	0	0	0	0	0	0	NA	0	0	0	0	0	0	NA
CG12637	TRUE	FALSE	NA	NA	NA	NA	NA	NA	NA	NA	NA	NA	TRUE	FALSE	NA	NA	NA	NA	NA	NA	NA	NA	NA	NA	NA	0	0	0	0	0	0	NA	0	0	0	0	0	0	NA
CG12640	TRUE	FALSE	NA	NA	NA	NA	NA	NA	NA	NA	NA	NA	TRUE	FALSE	NA	NA	NA	NA	NA	NA	NA	NA	NA	NA	NA	0	0	0	0	0	0	NA	0	0	0	0	0	0	NA
CG12672	TRUE	FALSE	NA	NA	NA	NA	NA	NA	NA	NA	NA	NA	TRUE	FALSE	NA	NA	NA	NA	NA	NA	NA	NA	NA	NA	NA	0	0	0	0	0	0	NA	0	0	0	0	0	0	NA
CG12679	TRUE	FALSE	NA	NA	NA	NA	NA	NA	NA	NA	NA	NA	TRUE	FALSE	NA	NA	NA	NA	NA	NA	NA	NA	NA	NA	NA	0	0	0	0	0	0	NA	0	0	0	0	0	0	NA
CG12680	TRUE	FALSE	NA	NA	NA	NA	NA	NA	NA	NA	NA	NA	TRUE	FALSE	NA	NA	NA	NA	NA	NA	NA	NA	NA	NA	NA	0	0	0	0	0	0	NA	0	0	0	0	0	0	NA
CG12681	TRUE	FALSE	NA	NA	NA	NA	NA	NA	NA	NA	NA	NA	TRUE	FALSE	NA	NA	NA	NA	NA	NA	NA	NA	NA	NA	NA	0	0	0	0	0	0	NA	0	0	0	0	0	0	NA
CG12682	TRUE	FALSE	NA	NA	NA	NA	NA	NA	NA	NA	NA	NA	TRUE	FALSE	NA	NA	NA	NA	NA	NA	NA	NA	NA	NA	NA	0	0	0	0	0	0	NA	0	0	0	0	0	0	NA
CG12684	TRUE	FALSE	NA	NA	NA	NA	NA	NA	NA	NA	NA	NA	TRUE	FALSE	NA	NA	NA	NA	NA	NA	NA	NA	NA	NA	NA	0	0	0	0	0	0	NA	0	0	0	0	0	0	NA
CG12691	TRUE	FALSE	NA	NA	NA	NA	NA	NA	NA	NA	NA	NA	TRUE	FALSE	NA	NA	NA	NA	NA	NA	NA	NA	NA	NA	NA	0	0	0	0	0	0	NA	0	0	0	0	0	0	NA
CG12693	TRUE	FALSE	NA	NA	NA	NA	NA	NA	NA	NA	NA	NA	TRUE	FALSE	NA	NA	NA	NA	NA	NA	NA	NA	NA	NA	NA	0	0	0	0	0	0	NA	0	0	0	0	0	0	NA
CG12699	TRUE	FALSE	NA	NA	NA	NA	NA	NA	NA	NA	NA	NA	TRUE	FALSE	NA	NA	NA	NA	NA	NA	NA	NA	NA	NA	NA	0	0	0	0	0	0	NA	0	0	0	0	0	0	NA
CG12729	TRUE	FALSE	NA	NA	NA	NA	NA	NA	NA	NA	NA	NA	TRUE	FALSE	NA	NA	NA	NA	NA	NA	NA	NA	NA	NA	NA	0	0	0	0	0	0	NA	0	0	0	0	0	0	NA
CG12780	TRUE	FALSE	NA	NA	NA	NA	NA	NA	NA	NA	NA	NA	TRUE	FALSE	NA	NA	NA	NA	NA	NA	NA	NA	NA	NA	NA	0	0	0	0	0	0	NA	0	0	0	0	0	0	NA
CG12784	TRUE	FALSE	NA	NA	NA	NA	NA	NA	NA	NA	NA	NA	TRUE	FALSE	NA	NA	NA	NA	NA	NA	NA	NA	NA	NA	NA	0	0	0	0	0	0	NA	0	0	0	0	0	0	NA
CG12796	TRUE	FALSE	NA	NA	NA	NA	NA	NA	NA	NA	NA	NA	TRUE	FALSE	NA	NA	NA	NA	NA	NA	NA	NA	NA	NA	NA	0	0	0	0	0	0	NA	0	0	0	0	0	0	NA
CG12817	TRUE	FALSE	NA	NA	NA	NA	NA	NA	NA	NA	NA	NA	TRUE	FALSE	NA	NA	NA	NA	NA	NA	NA	NA	NA	NA	NA	0	0	0	0	0	0	NA	0	0	0	0	0	0	NA
CG12828	TRUE	FALSE	NA	NA	NA	NA	NA	NA	NA	NA	NA	NA	TRUE	FALSE	NA	NA	NA	NA	NA	NA	NA	NA	NA	NA	NA	0	0	0	0	0	0	NA	0	0	0	0	0	0	NA
CG12836	TRUE	FALSE	NA	NA	NA	NA	NA	NA	NA	NA	NA	NA	TRUE	FALSE	NA	NA	NA	NA	NA	NA	NA	NA	NA	NA	NA	0	0	0	0	0	0	NA	0	0	0	0	0	0	NA
CG12849	TRUE	FALSE	NA	NA	NA	NA	NA	NA	NA	NA	NA	NA	TRUE	FALSE	NA	NA	NA	NA	NA	NA	NA	NA	NA	NA	NA	0	0	0	0	0	0	NA	0	0	0	0	0	0	NA
CG12853	TRUE	FALSE	NA	NA	NA	NA	NA	NA	NA	NA	NA	NA	TRUE	FALSE	NA	NA	NA	NA	NA	NA	NA	NA	NA	NA	NA	0	0	0	0	0	0	NA	0	0	0	0	0	0	NA
CG12860	TRUE	FALSE	NA	NA	NA	NA	NA	NA	NA	NA	NA	NA	TRUE	FALSE	NA	NA	NA	NA	NA	NA	NA	NA	NA	NA	NA	0	0	0	0	0	0	NA	0	0	0	0	0	0	NA
CG12861	TRUE	FALSE	NA	NA	NA	NA	NA	NA	NA	NA	NA	NA	TRUE	FALSE	NA	NA	NA	NA	NA	NA	NA	NA	NA	NA	NA	0	0	0	0	0	0	NA	0	0	0	0	0	0	NA
CG12862	TRUE	FALSE	NA	NA	NA	NA	NA	NA	NA	NA	NA	NA	TRUE	FALSE	NA	NA	NA	NA	NA	NA	NA	NA	NA	NA	NA	0	0	0	0	0	0	NA	0	0	0	0	0	0	NA
CG12866	TRUE	FALSE	NA	NA	NA	NA	NA	NA	NA	NA	NA	NA	TRUE	FALSE	NA	NA	NA	NA	NA	NA	NA	NA	NA	NA	NA	0	0	0	0	0	0	NA	0	0	0	0	0	0	NA
CG1288	TRUE	FALSE	NA	NA	NA	NA	NA	NA	NA	NA	NA	NA	TRUE	FALSE	NA	NA	NA	NA	NA	NA	NA	NA	NA	NA	NA	0	0	0	0	0	0	NA	0	0	0	0	0	0	NA
CG12885	TRUE	FALSE	NA	NA	NA	NA	NA	NA	NA	NA	NA	NA	TRUE	FALSE	NA	NA	NA	NA	NA	NA	NA	NA	NA	NA	NA	0	0	0	0	0	0	NA	0	0	0	0	0	0	NA
CG12907	TRUE	FALSE	NA	NA	NA	NA	NA	NA	NA	NA	NA	NA	TRUE	FALSE	NA	NA	NA	NA	NA	NA	NA	NA	NA	NA	NA	0	0	0	0	0	0	NA	0	0	0	0	0	0	NA
CG12911	TRUE	FALSE	NA	NA	NA	NA	NA	NA	NA	NA	NA	NA	TRUE	FALSE	NA	NA	NA	NA	NA	NA	NA	NA	NA	NA	NA	0	0	0	0	0	0	NA	0	0	0	0	0	0	NA
CG12912	TRUE	FALSE	NA	NA	NA	NA	NA	NA	NA	NA	NA	NA	TRUE	FALSE	NA	NA	NA	NA	NA	NA	NA	NA	NA	NA	NA	0	0	0	0	0	0	NA	0	0	0	0	0	0	NA
CG12913	TRUE	FALSE	NA	NA	NA	NA	NA	NA	NA	NA	NA	NA	TRUE	FALSE	NA	NA	NA	NA	NA	NA	NA	NA	NA	NA	NA	0	0	0	0	0	0	NA	0	0	0	0	0	0	NA
CG12951	TRUE	FALSE	NA	NA	NA	NA	NA	NA	NA	NA	NA	NA	TRUE	FALSE	NA	NA	NA	NA	NA	NA	NA	NA	NA	NA	NA	0	0	0	0	0	0	NA	0	0	0	0	0	0	NA
CG12983	TRUE	FALSE	NA	NA	NA	NA	NA	NA	NA	NA	NA	NA	TRUE	FALSE	NA	NA	NA	NA	NA	NA	NA	NA	NA	NA	NA	0	0	0	0	0	0	NA	0	0	0	0	0	0	NA
CG12986	TRUE	FALSE	NA	NA	NA	NA	NA	NA	NA	NA	NA	NA	TRUE	FALSE	NA	NA	NA	NA	NA	NA	NA	NA	NA	NA	NA	0	0	0	0	0	0	NA	0	0	0	0	0	0	NA
CG12994	TRUE	FALSE	NA	NA	NA	NA	NA	NA	NA	NA	NA	NA	TRUE	FALSE	NA	NA	NA	NA	NA	NA	NA	NA	NA	NA	NA	0	0	0	0	0	0	NA	0	0	0	0	0	0	NA
CG12995	TRUE	FALSE	NA	NA	NA	NA	NA	NA	NA	NA	NA	NA	TRUE	FALSE	NA	NA	NA	NA	NA	NA	NA	NA	NA	NA	NA	0	0	0	0	0	0	NA	0	0	0	0	0	0	NA
CG13002	TRUE	FALSE	NA	NA	NA	NA	NA	NA	NA	NA	NA	NA	TRUE	FALSE	NA	NA	NA	NA	NA	NA	NA	NA	NA	NA	NA	0	0	0	0	0	0	NA	0	0	0	0	0	0	NA
CG13008	TRUE	FALSE	NA	NA	NA	NA	NA	NA	NA	NA	NA	NA	TRUE	FALSE	NA	NA	NA	NA	NA	NA	NA	NA	NA	NA	NA	0	0	0	0	0	0	NA	0	0	0	0	0	0	NA
CG13022	TRUE	FALSE	NA	NA	NA	NA	NA	NA	NA	NA	NA	NA	TRUE	FALSE	NA	NA	NA	NA	NA	NA	NA	NA	NA	NA	NA	0	0	0	0	0	0	NA	0	0	0	0	0	0	NA
CG13023	TRUE	FALSE	NA	NA	NA	NA	NA	NA	NA	NA	NA	NA	TRUE	FALSE	NA	NA	NA	NA	NA	NA	NA	NA	NA	NA	NA	0	0	0	0	0	0	NA	0	0	0	0	0	0	NA
CG13026	TRUE	FALSE	NA	NA	NA	NA	NA	NA	NA	NA	NA	NA	TRUE	FALSE	NA	NA	NA	NA	NA	NA	NA	NA	NA	NA	NA	0	0	0	0	0	0	NA	0	0	0	0	0	0	NA
CG13031	TRUE	FALSE	NA	NA	NA	NA	NA	NA	NA	NA	NA	NA	TRUE	FALSE	NA	NA	NA	NA	NA	NA	NA	NA	NA	NA	NA	0	0	0	0	0	0	NA	0	0	0	0	0	0	NA
CG13039	TRUE	FALSE	NA	NA	NA	NA	NA	NA	NA	NA	NA	NA	TRUE	FALSE	NA	NA	NA	NA	NA	NA	NA	NA	NA	NA	NA	0	0	0	0	0	0	NA	0	0	0	0	0	0	NA
CG1304	TRUE	FALSE	NA	NA	NA	NA	NA	NA	NA	NA	NA	NA	TRUE	FALSE	NA	NA	NA	NA	NA	NA	NA	NA	NA	NA	NA	0	0	0	0	0	0	NA	0	0	0	0	0	0	NA
CG13040	TRUE	FALSE	NA	NA	NA	NA	NA	NA	NA	NA	NA	NA	TRUE	FALSE	NA	NA	NA	NA	NA	NA	NA	NA	NA	NA	NA	0	0	0	0	0	0	NA	0	0	0	0	0	0	NA
CG13041	TRUE	FALSE	NA	NA	NA	NA	NA	NA	NA	NA	NA	NA	TRUE	FALSE	NA	NA	NA	NA	NA	NA	NA	NA	NA	NA	NA	0	0	0	0	0	0	NA	0	0	0	0	0	0	NA
CG13043	TRUE	FALSE	NA	NA	NA	NA	NA	NA	NA	NA	NA	NA	TRUE	FALSE	NA	NA	NA	NA	NA	NA	NA	NA	NA	NA	NA	0	0	0	0	0	0	NA	0	0	0	0	0	0	NA
CG13048	TRUE	FALSE	NA	NA	NA	NA	NA	NA	NA	NA	NA	NA	TRUE	FALSE	NA	NA	NA	NA	NA	NA	NA	NA	NA	NA	NA	0	0	0	0	0	0	NA	0	0	0	0	0	0	NA
CG13049	TRUE	FALSE	NA	NA	NA	NA	NA	NA	NA	NA	NA	NA	TRUE	FALSE	NA	NA	NA	NA	NA	NA	NA	NA	NA	NA	NA	0	0	0	0	0	0	NA	0	0	0	0	0	0	NA
CG13050	TRUE	FALSE	NA	NA	NA	NA	NA	NA	NA	NA	NA	NA	TRUE	FALSE	NA	NA	NA	NA	NA	NA	NA	NA	NA	NA	NA	0	0	0	0	0	0	NA	0	0	0	0	0	0	NA
CG13051	TRUE	FALSE	NA	NA	NA	NA	NA	NA	NA	NA	NA	NA	TRUE	FALSE	NA	NA	NA	NA	NA	NA	NA	NA	NA	NA	NA	0	0	0	0	0	0	NA	0	0	0	0	0	0	NA
CG13053	TRUE	FALSE	NA	NA	NA	NA	NA	NA	NA	NA	NA	NA	TRUE	FALSE	NA	NA	NA	NA	NA	NA	NA	NA	NA	NA	NA	0	0	0	0	0	0	NA	0	0	0	0	0	0	NA
CG13055	TRUE	FALSE	NA	NA	NA	NA	NA	NA	NA	NA	NA	NA	TRUE	FALSE	NA	NA	NA	NA	NA	NA	NA	NA	NA	NA	NA	0	0	0	0	0	0	NA	0	0	0	0	0	0	NA
CG13056	TRUE	FALSE	NA	NA	NA	NA	NA	NA	NA	NA	NA	NA	TRUE	FALSE	NA	NA	NA	NA	NA	NA	NA	NA	NA	NA	NA	0	0	0	0	0	0	NA	0	0	0	0	0	0	NA
CG13058	TRUE	FALSE	NA	NA	NA	NA	NA	NA	NA	NA	NA	NA	TRUE	FALSE	NA	NA	NA	NA	NA	NA	NA	NA	NA	NA	NA	0	0	0	0	0	0	NA	0	0	0	0	0	0	NA
CG13059	TRUE	FALSE	NA	NA	NA	NA	NA	NA	NA	NA	NA	NA	TRUE	FALSE	NA	NA	NA	NA	NA	NA	NA	NA	NA	NA	NA	0	0	0	0	0	0	NA	0	0	0	0	0	0	NA
CG13060	TRUE	FALSE	NA	NA	NA	NA	NA	NA	NA	NA	NA	NA	TRUE	FALSE	NA	NA	NA	NA	NA	NA	NA	NA	NA	NA	NA	0	0	0	0	0	0	NA	0	0	0	0	0	0	NA
CG13062	TRUE	FALSE	NA	NA	NA	NA	NA	NA	NA	NA	NA	NA	TRUE	FALSE	NA	NA	NA	NA	NA	NA	NA	NA	NA	NA	NA	0	0	0	0	0	0	NA	0	0	0	0	0	0	NA
CG13063	TRUE	FALSE	NA	NA	NA	NA	NA	NA	NA	NA	NA	NA	TRUE	FALSE	NA	NA	NA	NA	NA	NA	NA	NA	NA	NA	NA	0	0	0	0	0	0	NA	0	0	0	0	0	0	NA
CG13064	TRUE	FALSE	NA	NA	NA	NA	NA	NA	NA	NA	NA	NA	TRUE	FALSE	NA	NA	NA	NA	NA	NA	NA	NA	NA	NA	NA	0	0	0	0	0	0	NA	0	0	0	0	0	0	NA
CG13065	TRUE	FALSE	NA	NA	NA	NA	NA	NA	NA	NA	NA	NA	TRUE	FALSE	NA	NA	NA	NA	NA	NA	NA	NA	NA	NA	NA	0	0	0	0	0	0	NA	0	0	0	0	0	0	NA
CG13066	TRUE	FALSE	NA	NA	NA	NA	NA	NA	NA	NA	NA	NA	TRUE	FALSE	NA	NA	NA	NA	NA	NA	NA	NA	NA	NA	NA	0	0	0	0	0	0	NA	0	0	0	0	0	0	NA
CG13069	TRUE	FALSE	NA	NA	NA	NA	NA	NA	NA	NA	NA	NA	TRUE	FALSE	NA	NA	NA	NA	NA	NA	NA	NA	NA	NA	NA	0	0	0	0	0	0	NA	0	0	0	0	0	0	NA
CG13070	TRUE	FALSE	NA	NA	NA	NA	NA	NA	NA	NA	NA	NA	TRUE	FALSE	NA	NA	NA	NA	NA	NA	NA	NA	NA	NA	NA	0	0	0	0	0	0	NA	0	0	0	0	0	0	NA
CG13071	TRUE	FALSE	NA	NA	NA	NA	NA	NA	NA	NA	NA	NA	TRUE	FALSE	NA	NA	NA	NA	NA	NA	NA	NA	NA	NA	NA	0	0	0	0	0	0	NA	0	0	0	0	0	0	NA
CG13081	TRUE	FALSE	NA	NA	NA	NA	NA	NA	NA	NA	NA	NA	TRUE	FALSE	NA	NA	NA	NA	NA	NA	NA	NA	NA	NA	NA	0	0	0	0	0	0	NA	0	0	0	0	0	0	NA
CG13102	TRUE	FALSE	NA	NA	NA	NA	NA	NA	NA	NA	NA	NA	TRUE	FALSE	NA	NA	NA	NA	NA	NA	NA	NA	NA	NA	NA	0	0	0	0	0	0	NA	0	0	0	0	0	0	NA
CG13108	TRUE	FALSE	NA	NA	NA	NA	NA	NA	NA	NA	NA	NA	TRUE	FALSE	NA	NA	NA	NA	NA	NA	NA	NA	NA	NA	NA	0	0	0	0	0	0	NA	0	0	0	0	0	0	NA
CG13110	TRUE	FALSE	NA	NA	NA	NA	NA	NA	NA	NA	NA	NA	TRUE	FALSE	NA	NA	NA	NA	NA	NA	NA	NA	NA	NA	NA	0	0	0	0	0	0	NA	0	0	0	0	0	0	NA
CG13127	TRUE	FALSE	NA	NA	NA	NA	NA	NA	NA	NA	NA	NA	TRUE	FALSE	NA	NA	NA	NA	NA	NA	NA	NA	NA	NA	NA	0	0	0	0	0	0	NA	0	0	0	0	0	0	NA
CG13131	TRUE	FALSE	NA	NA	NA	NA	NA	NA	NA	NA	NA	NA	TRUE	FALSE	NA	NA	NA	NA	NA	NA	NA	NA	NA	NA	NA	0	0	0	0	0	0	NA	0	0	0	0	0	0	NA
CG13133	TRUE	FALSE	NA	NA	NA	NA	NA	NA	NA	NA	NA	NA	TRUE	FALSE	NA	NA	NA	NA	NA	NA	NA	NA	NA	NA	NA	0	0	0	0	0	0	NA	0	0	0	0	0	0	NA
CG13135	TRUE	FALSE	NA	NA	NA	NA	NA	NA	NA	NA	NA	NA	TRUE	FALSE	NA	NA	NA	NA	NA	NA	NA	NA	NA	NA	NA	0	0	0	0	0	0	NA	0	0	0	0	0	0	NA
CG13137	TRUE	FALSE	NA	NA	NA	NA	NA	NA	NA	NA	NA	NA	TRUE	FALSE	NA	NA	NA	NA	NA	NA	NA	NA	NA	NA	NA	0	0	0	0	0	0	NA	0	0	0	0	0	0	NA
CG13155	TRUE	FALSE	NA	NA	NA	NA	NA	NA	NA	NA	NA	NA	TRUE	FALSE	NA	NA	NA	NA	NA	NA	NA	NA	NA	NA	NA	0	0	0	0	0	0	NA	0	0	0	0	0	0	NA
CG13159	TRUE	FALSE	NA	NA	NA	NA	NA	NA	NA	NA	NA	NA	TRUE	FALSE	NA	NA	NA	NA	NA	NA	NA	NA	NA	NA	NA	0	0	0	0	0	0	NA	0	0	0	0	0	0	NA
CG13170	TRUE	FALSE	NA	NA	NA	NA	NA	NA	NA	NA	NA	NA	TRUE	FALSE	NA	NA	NA	NA	NA	NA	NA	NA	NA	NA	NA	0	0	0	0	0	0	NA	0	0	0	0	0	0	NA
CG13171	TRUE	FALSE	NA	NA	NA	NA	NA	NA	NA	NA	NA	NA	TRUE	FALSE	NA	NA	NA	NA	NA	NA	NA	NA	NA	NA	NA	0	0	0	0	0	0	NA	0	0	0	0	0	0	NA
CG13177	TRUE	FALSE	NA	NA	NA	NA	NA	NA	NA	NA	NA	NA	TRUE	FALSE	NA	NA	NA	NA	NA	NA	NA	NA	NA	NA	NA	0	0	0	0	0	0	NA	0	0	0	0	0	0	NA
CG13186	TRUE	FALSE	NA	NA	NA	NA	NA	NA	NA	NA	NA	NA	TRUE	FALSE	NA	NA	NA	NA	NA	NA	NA	NA	NA	NA	NA	0	0	0	0	0	0	NA	0	0	0	0	0	0	NA
CG13193	TRUE	FALSE	NA	NA	NA	NA	NA	NA	NA	NA	NA	NA	TRUE	FALSE	NA	NA	NA	NA	NA	NA	NA	NA	NA	NA	NA	0	0	0	0	0	0	NA	0	0	0	0	0	0	NA
CG13203	TRUE	FALSE	NA	NA	NA	NA	NA	NA	NA	NA	NA	NA	TRUE	FALSE	NA	NA	NA	NA	NA	NA	NA	NA	NA	NA	NA	0	0	0	0	0	0	NA	0	0	0	0	0	0	NA
CG13215	TRUE	FALSE	NA	NA	NA	NA	NA	NA	NA	NA	NA	NA	TRUE	FALSE	NA	NA	NA	NA	NA	NA	NA	NA	NA	NA	NA	0	0	0	0	0	0	NA	0	0	0	0	0	0	NA
CG13216	TRUE	FALSE	NA	NA	NA	NA	NA	NA	NA	NA	NA	NA	TRUE	FALSE	NA	NA	NA	NA	NA	NA	NA	NA	NA	NA	NA	0	0	0	0	0	0	NA	0	0	0	0	0	0	NA
CG13217	TRUE	FALSE	NA	NA	NA	NA	NA	NA	NA	NA	NA	NA	TRUE	FALSE	NA	NA	NA	NA	NA	NA	NA	NA	NA	NA	NA	0	0	0	0	0	0	NA	0	0	0	0	0	0	NA
CG13223	TRUE	FALSE	NA	NA	NA	NA	NA	NA	NA	NA	NA	NA	TRUE	FALSE	NA	NA	NA	NA	NA	NA	NA	NA	NA	NA	NA	0	0	0	0	0	0	NA	0	0	0	0	0	0	NA
CG13226	TRUE	FALSE	NA	NA	NA	NA	NA	NA	NA	NA	NA	NA	TRUE	FALSE	NA	NA	NA	NA	NA	NA	NA	NA	NA	NA	NA	0	0	0	0	0	0	NA	0	0	0	0	0	0	NA
CG13230	TRUE	FALSE	NA	NA	NA	NA	NA	NA	NA	NA	NA	NA	TRUE	FALSE	NA	NA	NA	NA	NA	NA	NA	NA	NA	NA	NA	0	0	0	0	0	0	NA	0	0	0	0	0	0	NA
CG13231	TRUE	FALSE	NA	NA	NA	NA	NA	NA	NA	NA	NA	NA	TRUE	FALSE	NA	NA	NA	NA	NA	NA	NA	NA	NA	NA	NA	0	0	0	0	0	0	NA	0	0	0	0	0	0	NA
CG13239	TRUE	FALSE	NA	NA	NA	NA	NA	NA	NA	NA	NA	NA	TRUE	FALSE	NA	NA	NA	NA	NA	NA	NA	NA	NA	NA	NA	0	0	0	0	0	0	NA	0	0	0	0	0	0	NA
CG13243	TRUE	FALSE	NA	NA	NA	NA	NA	NA	NA	NA	NA	NA	TRUE	FALSE	NA	NA	NA	NA	NA	NA	NA	NA	NA	NA	NA	0	0	0	0	0	0	NA	0	0	0	0	0	0	NA
CG13247	TRUE	FALSE	NA	NA	NA	NA	NA	NA	NA	NA	NA	NA	TRUE	FALSE	NA	NA	NA	NA	NA	NA	NA	NA	NA	NA	NA	0	0	0	0	0	0	NA	0	0	0	0	0	0	NA
CG13280	TRUE	FALSE	NA	NA	NA	NA	NA	NA	NA	NA	NA	NA	TRUE	FALSE	NA	NA	NA	NA	NA	NA	NA	NA	NA	NA	NA	0	0	0	0	0	0	NA	0	0	0	0	0	0	NA
CG13288	TRUE	FALSE	NA	NA	NA	NA	NA	NA	NA	NA	NA	NA	TRUE	FALSE	NA	NA	NA	NA	NA	NA	NA	NA	NA	NA	NA	0	0	0	0	0	0	NA	0	0	0	0	0	0	NA
CG13296	TRUE	FALSE	NA	NA	NA	NA	NA	NA	NA	NA	NA	NA	TRUE	FALSE	NA	NA	NA	NA	NA	NA	NA	NA	NA	NA	NA	0	0	0	0	0	0	NA	0	0	0	0	0	0	NA
CG13305	TRUE	FALSE	NA	NA	NA	NA	NA	NA	NA	NA	NA	NA	TRUE	FALSE	NA	NA	NA	NA	NA	NA	NA	NA	NA	NA	NA	0	0	0	0	0	0	NA	0	0	0	0	0	0	NA
CG13308	TRUE	FALSE	NA	NA	NA	NA	NA	NA	NA	NA	NA	NA	TRUE	FALSE	NA	NA	NA	NA	NA	NA	NA	NA	NA	NA	NA	0	0	0	0	0	0	NA	0	0	0	0	0	0	NA
CG13312	TRUE	FALSE	NA	NA	NA	NA	NA	NA	NA	NA	NA	NA	TRUE	FALSE	NA	NA	NA	NA	NA	NA	NA	NA	NA	NA	NA	0	0	0	0	0	0	NA	0	0	0	0	0	0	NA
CG13330	TRUE	FALSE	NA	NA	NA	NA	NA	NA	NA	NA	NA	NA	TRUE	FALSE	NA	NA	NA	NA	NA	NA	NA	NA	NA	NA	NA	0	0	0	0	0	0	NA	0	0	0	0	0	0	NA
CG13331	TRUE	FALSE	NA	NA	NA	NA	NA	NA	NA	NA	NA	NA	TRUE	FALSE	NA	NA	NA	NA	NA	NA	NA	NA	NA	NA	NA	0	0	0	0	0	0	NA	0	0	0	0	0	0	NA
CG13332	TRUE	FALSE	NA	NA	NA	NA	NA	NA	NA	NA	NA	NA	TRUE	FALSE	NA	NA	NA	NA	NA	NA	NA	NA	NA	NA	NA	0	0	0	0	0	0	NA	0	0	0	0	0	0	NA
CG13385	TRUE	FALSE	NA	NA	NA	NA	NA	NA	NA	NA	NA	NA	TRUE	FALSE	NA	NA	NA	NA	NA	NA	NA	NA	NA	NA	NA	0	0	0	0	0	0	NA	0	0	0	0	0	0	NA
CG1340	TRUE	FALSE	NA	NA	NA	NA	NA	NA	NA	NA	NA	NA	TRUE	FALSE	NA	NA	NA	NA	NA	NA	NA	NA	NA	NA	NA	0	0	0	0	0	0	NA	0	0	0	0	0	0	NA
CG13404	TRUE	FALSE	NA	NA	NA	NA	NA	NA	NA	NA	NA	NA	TRUE	FALSE	NA	NA	NA	NA	NA	NA	NA	NA	NA	NA	NA	0	0	0	0	0	0	NA	0	0	0	0	0	0	NA
CG13426	TRUE	FALSE	NA	NA	NA	NA	NA	NA	NA	NA	NA	NA	TRUE	FALSE	NA	NA	NA	NA	NA	NA	NA	NA	NA	NA	NA	0	0	0	0	0	0	NA	0	0	0	0	0	0	NA
CG13427	TRUE	FALSE	NA	NA	NA	NA	NA	NA	NA	NA	NA	NA	TRUE	FALSE	NA	NA	NA	NA	NA	NA	NA	NA	NA	NA	NA	0	0	0	0	0	0	NA	0	0	0	0	0	0	NA
CG13428	TRUE	FALSE	NA	NA	NA	NA	NA	NA	NA	NA	NA	NA	TRUE	FALSE	NA	NA	NA	NA	NA	NA	NA	NA	NA	NA	NA	0	0	0	0	0	0	NA	0	0	0	0	0	0	NA
CG13438	TRUE	FALSE	NA	NA	NA	NA	NA	NA	NA	NA	NA	NA	TRUE	FALSE	NA	NA	NA	NA	NA	NA	NA	NA	NA	NA	NA	0	0	0	0	0	0	NA	0	0	0	0	0	0	NA
CG13442	TRUE	FALSE	NA	NA	NA	NA	NA	NA	NA	NA	NA	NA	TRUE	FALSE	NA	NA	NA	NA	NA	NA	NA	NA	NA	NA	NA	0	0	0	0	0	0	NA	0	0	0	0	0	0	NA
CG13443	TRUE	FALSE	NA	NA	NA	NA	NA	NA	NA	NA	NA	NA	TRUE	FALSE	NA	NA	NA	NA	NA	NA	NA	NA	NA	NA	NA	0	0	0	0	0	0	NA	0	0	0	0	0	0	NA
CG13445	TRUE	FALSE	NA	NA	NA	NA	NA	NA	NA	NA	NA	NA	TRUE	FALSE	NA	NA	NA	NA	NA	NA	NA	NA	NA	NA	NA	0	0	0	0	0	0	NA	0	0	0	0	0	0	NA
CG13454	TRUE	FALSE	NA	NA	NA	NA	NA	NA	NA	NA	NA	NA	TRUE	FALSE	NA	NA	NA	NA	NA	NA	NA	NA	NA	NA	NA	0	0	0	0	0	0	NA	0	0	0	0	0	0	NA
CG13460	TRUE	FALSE	NA	NA	NA	NA	NA	NA	NA	NA	NA	NA	TRUE	FALSE	NA	NA	NA	NA	NA	NA	NA	NA	NA	NA	NA	0	0	0	0	0	0	NA	0	0	0	0	0	0	NA
CG13463	TRUE	FALSE	NA	NA	NA	NA	NA	NA	NA	NA	NA	NA	TRUE	FALSE	NA	NA	NA	NA	NA	NA	NA	NA	NA	NA	NA	0	0	0	0	0	0	NA	0	0	0	0	0	0	NA
CG13471	TRUE	FALSE	NA	NA	NA	NA	NA	NA	NA	NA	NA	NA	TRUE	FALSE	NA	NA	NA	NA	NA	NA	NA	NA	NA	NA	NA	0	0	0	0	0	0	NA	0	0	0	0	0	0	NA
CG13474	TRUE	FALSE	NA	NA	NA	NA	NA	NA	NA	NA	NA	NA	TRUE	FALSE	NA	NA	NA	NA	NA	NA	NA	NA	NA	NA	NA	0	0	0	0	0	0	NA	0	0	0	0	0	0	NA
CG13477	TRUE	FALSE	NA	NA	NA	NA	NA	NA	NA	NA	NA	NA	TRUE	FALSE	NA	NA	NA	NA	NA	NA	NA	NA	NA	NA	NA	0	0	0	0	0	0	NA	0	0	0	0	0	0	NA
CG13481	TRUE	FALSE	NA	NA	NA	NA	NA	NA	NA	NA	NA	NA	TRUE	FALSE	NA	NA	NA	NA	NA	NA	NA	NA	NA	NA	NA	0	0	0	0	0	0	NA	0	0	0	0	0	0	NA
CG13488	TRUE	FALSE	NA	NA	NA	NA	NA	NA	NA	NA	NA	NA	TRUE	FALSE	NA	NA	NA	NA	NA	NA	NA	NA	NA	NA	NA	0	0	0	0	0	0	NA	0	0	0	0	0	0	NA
CG13494	TRUE	FALSE	NA	NA	NA	NA	NA	NA	NA	NA	NA	NA	TRUE	FALSE	NA	NA	NA	NA	NA	NA	NA	NA	NA	NA	NA	0	0	0	0	0	0	NA	0	0	0	0	0	0	NA
CG13500	TRUE	FALSE	NA	NA	NA	NA	NA	NA	NA	NA	NA	NA	TRUE	FALSE	NA	NA	NA	NA	NA	NA	NA	NA	NA	NA	NA	0	0	0	0	0	0	NA	0	0	0	0	0	0	NA
CG13502	TRUE	FALSE	NA	NA	NA	NA	NA	NA	NA	NA	NA	NA	TRUE	FALSE	NA	NA	NA	NA	NA	NA	NA	NA	NA	NA	NA	0	0	0	0	0	0	NA	0	0	0	0	0	0	NA
CG13526	TRUE	FALSE	NA	NA	NA	NA	NA	NA	NA	NA	NA	NA	TRUE	FALSE	NA	NA	NA	NA	NA	NA	NA	NA	NA	NA	NA	0	0	0	0	0	0	NA	0	0	0	0	0	0	NA
CG13527	TRUE	FALSE	NA	NA	NA	NA	NA	NA	NA	NA	NA	NA	TRUE	FALSE	NA	NA	NA	NA	NA	NA	NA	NA	NA	NA	NA	0	0	0	0	0	0	NA	0	0	0	0	0	0	NA
CG13538	TRUE	FALSE	NA	NA	NA	NA	NA	NA	NA	NA	NA	NA	TRUE	FALSE	NA	NA	NA	NA	NA	NA	NA	NA	NA	NA	NA	0	0	0	0	0	0	NA	0	0	0	0	0	0	NA
CG13539	TRUE	FALSE	NA	NA	NA	NA	NA	NA	NA	NA	NA	NA	TRUE	FALSE	NA	NA	NA	NA	NA	NA	NA	NA	NA	NA	NA	0	0	0	0	0	0	NA	0	0	0	0	0	0	NA
CG13544	TRUE	FALSE	NA	NA	NA	NA	NA	NA	NA	NA	NA	NA	TRUE	FALSE	NA	NA	NA	NA	NA	NA	NA	NA	NA	NA	NA	0	0	0	0	0	0	NA	0	0	0	0	0	0	NA
CG13545	TRUE	FALSE	NA	NA	NA	NA	NA	NA	NA	NA	NA	NA	TRUE	FALSE	NA	NA	NA	NA	NA	NA	NA	NA	NA	NA	NA	0	0	0	0	0	0	NA	0	0	0	0	0	0	NA
CG13557	TRUE	FALSE	NA	NA	NA	NA	NA	NA	NA	NA	NA	NA	TRUE	FALSE	NA	NA	NA	NA	NA	NA	NA	NA	NA	NA	NA	0	0	0	0	0	0	NA	0	0	0	0	0	0	NA
CG13558	TRUE	FALSE	NA	NA	NA	NA	NA	NA	NA	NA	NA	NA	TRUE	FALSE	NA	NA	NA	NA	NA	NA	NA	NA	NA	NA	NA	0	0	0	0	0	0	NA	0	0	0	0	0	0	NA
CG13559	TRUE	FALSE	NA	NA	NA	NA	NA	NA	NA	NA	NA	NA	TRUE	FALSE	NA	NA	NA	NA	NA	NA	NA	NA	NA	NA	NA	0	0	0	0	0	0	NA	0	0	0	0	0	0	NA
CG13560	TRUE	FALSE	NA	NA	NA	NA	NA	NA	NA	NA	NA	NA	TRUE	FALSE	NA	NA	NA	NA	NA	NA	NA	NA	NA	NA	NA	0	0	0	0	0	0	NA	0	0	0	0	0	0	NA
CG13564	TRUE	FALSE	NA	NA	NA	NA	NA	NA	NA	NA	NA	NA	TRUE	FALSE	NA	NA	NA	NA	NA	NA	NA	NA	NA	NA	NA	0	0	0	0	0	0	NA	0	0	0	0	0	0	NA
CG13579	TRUE	FALSE	NA	NA	NA	NA	NA	NA	NA	NA	NA	NA	TRUE	FALSE	NA	NA	NA	NA	NA	NA	NA	NA	NA	NA	NA	0	0	0	0	0	0	NA	0	0	0	0	0	0	NA
CG13581	TRUE	FALSE	NA	NA	NA	NA	NA	NA	NA	NA	NA	NA	TRUE	FALSE	NA	NA	NA	NA	NA	NA	NA	NA	NA	NA	NA	0	0	0	0	0	0	NA	0	0	0	0	0	0	NA
CG13587	TRUE	FALSE	NA	NA	NA	NA	NA	NA	NA	NA	NA	NA	TRUE	FALSE	NA	NA	NA	NA	NA	NA	NA	NA	NA	NA	NA	0	0	0	0	0	0	NA	0	0	0	0	0	0	NA
CG13589	TRUE	FALSE	NA	NA	NA	NA	NA	NA	NA	NA	NA	NA	TRUE	FALSE	NA	NA	NA	NA	NA	NA	NA	NA	NA	NA	NA	0	0	0	0	0	0	NA	0	0	0	0	0	0	NA
CG13590	TRUE	FALSE	NA	NA	NA	NA	NA	NA	NA	NA	NA	NA	TRUE	FALSE	NA	NA	NA	NA	NA	NA	NA	NA	NA	NA	NA	0	0	0	0	0	0	NA	0	0	0	0	0	0	NA
CG13594	TRUE	FALSE	NA	NA	NA	NA	NA	NA	NA	NA	NA	NA	TRUE	FALSE	NA	NA	NA	NA	NA	NA	NA	NA	NA	NA	NA	0	0	0	0	0	0	NA	0	0	0	0	0	0	NA
CG13613	TRUE	FALSE	NA	NA	NA	NA	NA	NA	NA	NA	NA	NA	TRUE	FALSE	NA	NA	NA	NA	NA	NA	NA	NA	NA	NA	NA	0	0	0	0	0	0	NA	0	0	0	0	0	0	NA
CG13614	TRUE	FALSE	NA	NA	NA	NA	NA	NA	NA	NA	NA	NA	TRUE	FALSE	NA	NA	NA	NA	NA	NA	NA	NA	NA	NA	NA	0	0	0	0	0	0	NA	0	0	0	0	0	0	NA
CG13615	TRUE	FALSE	NA	NA	NA	NA	NA	NA	NA	NA	NA	NA	TRUE	FALSE	NA	NA	NA	NA	NA	NA	NA	NA	NA	NA	NA	0	0	0	0	0	0	NA	0	0	0	0	0	0	NA
CG13618	TRUE	FALSE	NA	NA	NA	NA	NA	NA	NA	NA	NA	NA	TRUE	FALSE	NA	NA	NA	NA	NA	NA	NA	NA	NA	NA	NA	0	0	0	0	0	0	NA	0	0	0	0	0	0	NA
CG13622	TRUE	FALSE	NA	NA	NA	NA	NA	NA	NA	NA	NA	NA	TRUE	FALSE	NA	NA	NA	NA	NA	NA	NA	NA	NA	NA	NA	0	0	0	0	0	0	NA	0	0	0	0	0	0	NA
CG13653	TRUE	FALSE	NA	NA	NA	NA	NA	NA	NA	NA	NA	NA	TRUE	FALSE	NA	NA	NA	NA	NA	NA	NA	NA	NA	NA	NA	0	0	0	0	0	0	NA	0	0	0	0	0	0	NA
CG13670	TRUE	FALSE	NA	NA	NA	NA	NA	NA	NA	NA	NA	NA	TRUE	FALSE	NA	NA	NA	NA	NA	NA	NA	NA	NA	NA	NA	0	0	0	0	0	0	NA	0	0	0	0	0	0	NA
CG13674	TRUE	FALSE	NA	NA	NA	NA	NA	NA	NA	NA	NA	NA	TRUE	FALSE	NA	NA	NA	NA	NA	NA	NA	NA	NA	NA	NA	0	0	0	0	0	0	NA	0	0	0	0	0	0	NA
CG13675	TRUE	FALSE	NA	NA	NA	NA	NA	NA	NA	NA	NA	NA	TRUE	FALSE	NA	NA	NA	NA	NA	NA	NA	NA	NA	NA	NA	0	0	0	0	0	0	NA	0	0	0	0	0	0	NA
CG1368	TRUE	FALSE	NA	NA	NA	NA	NA	NA	NA	NA	NA	NA	TRUE	FALSE	NA	NA	NA	NA	NA	NA	NA	NA	NA	NA	NA	0	0	0	0	0	0	NA	0	0	0	0	0	0	NA
CG13700	TRUE	FALSE	NA	NA	NA	NA	NA	NA	NA	NA	NA	NA	TRUE	FALSE	NA	NA	NA	NA	NA	NA	NA	NA	NA	NA	NA	0	0	0	0	0	0	NA	0	0	0	0	0	0	NA
CG13705	TRUE	FALSE	NA	NA	NA	NA	NA	NA	NA	NA	NA	NA	TRUE	FALSE	NA	NA	NA	NA	NA	NA	NA	NA	NA	NA	NA	0	0	0	0	0	0	NA	0	0	0	0	0	0	NA
CG13708	TRUE	FALSE	NA	NA	NA	NA	NA	NA	NA	NA	NA	NA	TRUE	FALSE	NA	NA	NA	NA	NA	NA	NA	NA	NA	NA	NA	0	0	0	0	0	0	NA	0	0	0	0	0	0	NA
CG13712	TRUE	FALSE	NA	NA	NA	NA	NA	NA	NA	NA	NA	NA	TRUE	FALSE	NA	NA	NA	NA	NA	NA	NA	NA	NA	NA	NA	0	0	0	0	0	0	NA	0	0	0	0	0	0	NA
CG13716	TRUE	FALSE	NA	NA	NA	NA	NA	NA	NA	NA	NA	NA	TRUE	FALSE	NA	NA	NA	NA	NA	NA	NA	NA	NA	NA	NA	0	0	0	0	0	0	NA	0	0	0	0	0	0	NA
CG13720	TRUE	FALSE	NA	NA	NA	NA	NA	NA	NA	NA	NA	NA	TRUE	FALSE	NA	NA	NA	NA	NA	NA	NA	NA	NA	NA	NA	0	0	0	0	0	0	NA	0	0	0	0	0	0	NA
CG13721	TRUE	FALSE	NA	NA	NA	NA	NA	NA	NA	NA	NA	NA	TRUE	FALSE	NA	NA	NA	NA	NA	NA	NA	NA	NA	NA	NA	0	0	0	0	0	0	NA	0	0	0	0	0	0	NA
CG13722	TRUE	FALSE	NA	NA	NA	NA	NA	NA	NA	NA	NA	NA	TRUE	FALSE	NA	NA	NA	NA	NA	NA	NA	NA	NA	NA	NA	0	0	0	0	0	0	NA	0	0	0	0	0	0	NA
CG13723	TRUE	FALSE	NA	NA	NA	NA	NA	NA	NA	NA	NA	NA	TRUE	FALSE	NA	NA	NA	NA	NA	NA	NA	NA	NA	NA	NA	0	0	0	0	0	0	NA	0	0	0	0	0	0	NA
CG13725	TRUE	FALSE	NA	NA	NA	NA	NA	NA	NA	NA	NA	NA	TRUE	FALSE	NA	NA	NA	NA	NA	NA	NA	NA	NA	NA	NA	0	0	0	0	0	0	NA	0	0	0	0	0	0	NA
CG13727	TRUE	FALSE	NA	NA	NA	NA	NA	NA	NA	NA	NA	NA	TRUE	FALSE	NA	NA	NA	NA	NA	NA	NA	NA	NA	NA	NA	0	0	0	0	0	0	NA	0	0	0	0	0	0	NA
CG13728	TRUE	FALSE	NA	NA	NA	NA	NA	NA	NA	NA	NA	NA	TRUE	FALSE	NA	NA	NA	NA	NA	NA	NA	NA	NA	NA	NA	0	0	0	0	0	0	NA	0	0	0	0	0	0	NA
CG13738	TRUE	FALSE	NA	NA	NA	NA	NA	NA	NA	NA	NA	NA	TRUE	FALSE	NA	NA	NA	NA	NA	NA	NA	NA	NA	NA	NA	0	0	0	0	0	0	NA	0	0	0	0	0	0	NA
CG13743	TRUE	FALSE	NA	NA	NA	NA	NA	NA	NA	NA	NA	NA	TRUE	FALSE	NA	NA	NA	NA	NA	NA	NA	NA	NA	NA	NA	0	0	0	0	0	0	NA	0	0	0	0	0	0	NA
CG13744	TRUE	FALSE	NA	NA	NA	NA	NA	NA	NA	NA	NA	NA	TRUE	FALSE	NA	NA	NA	NA	NA	NA	NA	NA	NA	NA	NA	0	0	0	0	0	0	NA	0	0	0	0	0	0	NA
CG13747	TRUE	FALSE	NA	NA	NA	NA	NA	NA	NA	NA	NA	NA	TRUE	FALSE	NA	NA	NA	NA	NA	NA	NA	NA	NA	NA	NA	0	0	0	0	0	0	NA	0	0	0	0	0	0	NA
CG13748	TRUE	FALSE	NA	NA	NA	NA	NA	NA	NA	NA	NA	NA	TRUE	FALSE	NA	NA	NA	NA	NA	NA	NA	NA	NA	NA	NA	0	0	0	0	0	0	NA	0	0	0	0	0	0	NA
CG13759	TRUE	FALSE	NA	NA	NA	NA	NA	NA	NA	NA	NA	NA	TRUE	FALSE	NA	NA	NA	NA	NA	NA	NA	NA	NA	NA	NA	0	0	0	0	0	0	NA	0	0	0	0	0	0	NA
CG13801	TRUE	FALSE	NA	NA	NA	NA	NA	NA	NA	NA	NA	NA	TRUE	FALSE	NA	NA	NA	NA	NA	NA	NA	NA	NA	NA	NA	0	0	0	0	0	0	NA	0	0	0	0	0	0	NA
CG13838	TRUE	FALSE	NA	NA	NA	NA	NA	NA	NA	NA	NA	NA	TRUE	FALSE	NA	NA	NA	NA	NA	NA	NA	NA	NA	NA	NA	0	0	0	0	0	0	NA	0	0	0	0	0	0	NA
CG13841	TRUE	FALSE	NA	NA	NA	NA	NA	NA	NA	NA	NA	NA	TRUE	FALSE	NA	NA	NA	NA	NA	NA	NA	NA	NA	NA	NA	0	0	0	0	0	0	NA	0	0	0	0	0	0	NA
CG13862	TRUE	FALSE	NA	NA	NA	NA	NA	NA	NA	NA	NA	NA	TRUE	FALSE	NA	NA	NA	NA	NA	NA	NA	NA	NA	NA	NA	0	0	0	0	0	0	NA	0	0	0	0	0	0	NA
CG13870	TRUE	FALSE	NA	NA	NA	NA	NA	NA	NA	NA	NA	NA	TRUE	FALSE	NA	NA	NA	NA	NA	NA	NA	NA	NA	NA	NA	0	0	0	0	0	0	NA	0	0	0	0	0	0	NA
CG13884	TRUE	FALSE	NA	NA	NA	NA	NA	NA	NA	NA	NA	NA	TRUE	FALSE	NA	NA	NA	NA	NA	NA	NA	NA	NA	NA	NA	0	0	0	0	0	0	NA	0	0	0	0	0	0	NA
CG13930	TRUE	FALSE	NA	NA	NA	NA	NA	NA	NA	NA	NA	NA	TRUE	FALSE	NA	NA	NA	NA	NA	NA	NA	NA	NA	NA	NA	0	0	0	0	0	0	NA	0	0	0	0	0	0	NA
CG13931	TRUE	FALSE	NA	NA	NA	NA	NA	NA	NA	NA	NA	NA	TRUE	FALSE	NA	NA	NA	NA	NA	NA	NA	NA	NA	NA	NA	0	0	0	0	0	0	NA	0	0	0	0	0	0	NA
CG1394	TRUE	FALSE	NA	NA	NA	NA	NA	NA	NA	NA	NA	NA	TRUE	FALSE	NA	NA	NA	NA	NA	NA	NA	NA	NA	NA	NA	0	0	0	0	0	0	NA	0	0	0	0	0	0	NA
CG13955	TRUE	FALSE	NA	NA	NA	NA	NA	NA	NA	NA	NA	NA	TRUE	FALSE	NA	NA	NA	NA	NA	NA	NA	NA	NA	NA	NA	0	0	0	0	0	0	NA	0	0	0	0	0	0	NA
CG13962	TRUE	FALSE	NA	NA	NA	NA	NA	NA	NA	NA	NA	NA	TRUE	FALSE	NA	NA	NA	NA	NA	NA	NA	NA	NA	NA	NA	0	0	0	0	0	0	NA	0	0	0	0	0	0	NA
CG13978	TRUE	FALSE	NA	NA	NA	NA	NA	NA	NA	NA	NA	NA	TRUE	FALSE	NA	NA	NA	NA	NA	NA	NA	NA	NA	NA	NA	0	0	0	0	0	0	NA	0	0	0	0	0	0	NA
CG13989	TRUE	FALSE	NA	NA	NA	NA	NA	NA	NA	NA	NA	NA	TRUE	FALSE	NA	NA	NA	NA	NA	NA	NA	NA	NA	NA	NA	0	0	0	0	0	0	NA	0	0	0	0	0	0	NA
CG13995	TRUE	FALSE	NA	NA	NA	NA	NA	NA	NA	NA	NA	NA	TRUE	FALSE	NA	NA	NA	NA	NA	NA	NA	NA	NA	NA	NA	0	0	0	0	0	0	NA	0	0	0	0	0	0	NA
CG13996	TRUE	FALSE	NA	NA	NA	NA	NA	NA	NA	NA	NA	NA	TRUE	FALSE	NA	NA	NA	NA	NA	NA	NA	NA	NA	NA	NA	0	0	0	0	0	0	NA	0	0	0	0	0	0	NA
CG14000	TRUE	FALSE	NA	NA	NA	NA	NA	NA	NA	NA	NA	NA	TRUE	FALSE	NA	NA	NA	NA	NA	NA	NA	NA	NA	NA	NA	0	0	0	0	0	0	NA	0	0	0	0	0	0	NA
CG14006	TRUE	FALSE	NA	NA	NA	NA	NA	NA	NA	NA	NA	NA	TRUE	FALSE	NA	NA	NA	NA	NA	NA	NA	NA	NA	NA	NA	0	0	0	0	0	0	NA	0	0	0	0	0	0	NA
CG14007	TRUE	FALSE	NA	NA	NA	NA	NA	NA	NA	NA	NA	NA	TRUE	FALSE	NA	NA	NA	NA	NA	NA	NA	NA	NA	NA	NA	0	0	0	0	0	0	NA	0	0	0	0	0	0	NA
CG14010	TRUE	FALSE	NA	NA	NA	NA	NA	NA	NA	NA	NA	NA	TRUE	FALSE	NA	NA	NA	NA	NA	NA	NA	NA	NA	NA	NA	0	0	0	0	0	0	NA	0	0	0	0	0	0	NA
CG14011	TRUE	FALSE	NA	NA	NA	NA	NA	NA	NA	NA	NA	NA	TRUE	FALSE	NA	NA	NA	NA	NA	NA	NA	NA	NA	NA	NA	0	0	0	0	0	0	NA	0	0	0	0	0	0	NA
CG14013	TRUE	FALSE	NA	NA	NA	NA	NA	NA	NA	NA	NA	NA	TRUE	FALSE	NA	NA	NA	NA	NA	NA	NA	NA	NA	NA	NA	0	0	0	0	0	0	NA	0	0	0	0	0	0	NA
CG14014	TRUE	FALSE	NA	NA	NA	NA	NA	NA	NA	NA	NA	NA	TRUE	FALSE	NA	NA	NA	NA	NA	NA	NA	NA	NA	NA	NA	0	0	0	0	0	0	NA	0	0	0	0	0	0	NA
CG14017	TRUE	FALSE	NA	NA	NA	NA	NA	NA	NA	NA	NA	NA	TRUE	FALSE	NA	NA	NA	NA	NA	NA	NA	NA	NA	NA	NA	0	0	0	0	0	0	NA	0	0	0	0	0	0	NA
CG14020	TRUE	FALSE	NA	NA	NA	NA	NA	NA	NA	NA	NA	NA	TRUE	FALSE	NA	NA	NA	NA	NA	NA	NA	NA	NA	NA	NA	0	0	0	0	0	0	NA	0	0	0	0	0	0	NA
CG14034	TRUE	FALSE	NA	NA	NA	NA	NA	NA	NA	NA	NA	NA	TRUE	FALSE	NA	NA	NA	NA	NA	NA	NA	NA	NA	NA	NA	0	0	0	0	0	0	NA	0	0	0	0	0	0	NA
CG14069	TRUE	FALSE	NA	NA	NA	NA	NA	NA	NA	NA	NA	NA	TRUE	FALSE	NA	NA	NA	NA	NA	NA	NA	NA	NA	NA	NA	0	0	0	0	0	0	NA	0	0	0	0	0	0	NA
CG14070	TRUE	FALSE	NA	NA	NA	NA	NA	NA	NA	NA	NA	NA	TRUE	FALSE	NA	NA	NA	NA	NA	NA	NA	NA	NA	NA	NA	0	0	0	0	0	0	NA	0	0	0	0	0	0	NA
CG14071	TRUE	FALSE	NA	NA	NA	NA	NA	NA	NA	NA	NA	NA	TRUE	FALSE	NA	NA	NA	NA	NA	NA	NA	NA	NA	NA	NA	0	0	0	0	0	0	NA	0	0	0	0	0	0	NA
CG14075	TRUE	FALSE	NA	NA	NA	NA	NA	NA	NA	NA	NA	NA	TRUE	FALSE	NA	NA	NA	NA	NA	NA	NA	NA	NA	NA	NA	0	0	0	0	0	0	NA	0	0	0	0	0	0	NA
CG14077	TRUE	FALSE	NA	NA	NA	NA	NA	NA	NA	NA	NA	NA	TRUE	FALSE	NA	NA	NA	NA	NA	NA	NA	NA	NA	NA	NA	0	0	0	0	0	0	NA	0	0	0	0	0	0	NA
CG14082	TRUE	FALSE	NA	NA	NA	NA	NA	NA	NA	NA	NA	NA	TRUE	FALSE	NA	NA	NA	NA	NA	NA	NA	NA	NA	NA	NA	0	0	0	0	0	0	NA	0	0	0	0	0	0	NA
CG14088	TRUE	FALSE	NA	NA	NA	NA	NA	NA	NA	NA	NA	NA	TRUE	FALSE	NA	NA	NA	NA	NA	NA	NA	NA	NA	NA	NA	0	0	0	0	0	0	NA	0	0	0	0	0	0	NA
CG14089	TRUE	FALSE	NA	NA	NA	NA	NA	NA	NA	NA	NA	NA	TRUE	FALSE	NA	NA	NA	NA	NA	NA	NA	NA	NA	NA	NA	0	0	0	0	0	0	NA	0	0	0	0	0	0	NA
CG1409	TRUE	FALSE	NA	NA	NA	NA	NA	NA	NA	NA	NA	NA	TRUE	FALSE	NA	NA	NA	NA	NA	NA	NA	NA	NA	NA	NA	0	0	0	0	0	0	NA	0	0	0	0	0	0	NA
CG14095	TRUE	FALSE	NA	NA	NA	NA	NA	NA	NA	NA	NA	NA	TRUE	FALSE	NA	NA	NA	NA	NA	NA	NA	NA	NA	NA	NA	0	0	0	0	0	0	NA	0	0	0	0	0	0	NA
CG14105	TRUE	FALSE	NA	NA	NA	NA	NA	NA	NA	NA	NA	NA	TRUE	FALSE	NA	NA	NA	NA	NA	NA	NA	NA	NA	NA	NA	0	0	0	0	0	0	NA	0	0	0	0	0	0	NA
CG14106	TRUE	FALSE	NA	NA	NA	NA	NA	NA	NA	NA	NA	NA	TRUE	FALSE	NA	NA	NA	NA	NA	NA	NA	NA	NA	NA	NA	0	0	0	0	0	0	NA	0	0	0	0	0	0	NA
CG14113	TRUE	FALSE	NA	NA	NA	NA	NA	NA	NA	NA	NA	NA	TRUE	FALSE	NA	NA	NA	NA	NA	NA	NA	NA	NA	NA	NA	0	0	0	0	0	0	NA	0	0	0	0	0	0	NA
CG14115	TRUE	FALSE	NA	NA	NA	NA	NA	NA	NA	NA	NA	NA	TRUE	FALSE	NA	NA	NA	NA	NA	NA	NA	NA	NA	NA	NA	0	0	0	0	0	0	NA	0	0	0	0	0	0	NA
CG14125	TRUE	FALSE	NA	NA	NA	NA	NA	NA	NA	NA	NA	NA	TRUE	FALSE	NA	NA	NA	NA	NA	NA	NA	NA	NA	NA	NA	0	0	0	0	0	0	NA	0	0	0	0	0	0	NA
CG14137	TRUE	FALSE	NA	NA	NA	NA	NA	NA	NA	NA	NA	NA	TRUE	FALSE	NA	NA	NA	NA	NA	NA	NA	NA	NA	NA	NA	0	0	0	0	0	0	NA	0	0	0	0	0	0	NA
CG14141	TRUE	FALSE	NA	NA	NA	NA	NA	NA	NA	NA	NA	NA	TRUE	FALSE	NA	NA	NA	NA	NA	NA	NA	NA	NA	NA	NA	0	0	0	0	0	0	NA	0	0	0	0	0	0	NA
CG14151	TRUE	FALSE	NA	NA	NA	NA	NA	NA	NA	NA	NA	NA	TRUE	FALSE	NA	NA	NA	NA	NA	NA	NA	NA	NA	NA	NA	0	0	0	0	0	0	NA	0	0	0	0	0	0	NA
CG14190	TRUE	FALSE	NA	NA	NA	NA	NA	NA	NA	NA	NA	NA	TRUE	FALSE	NA	NA	NA	NA	NA	NA	NA	NA	NA	NA	NA	0	0	0	0	0	0	NA	0	0	0	0	0	0	NA
CG14191	TRUE	FALSE	NA	NA	NA	NA	NA	NA	NA	NA	NA	NA	TRUE	FALSE	NA	NA	NA	NA	NA	NA	NA	NA	NA	NA	NA	0	0	0	0	0	0	NA	0	0	0	0	0	0	NA
CG14237	TRUE	FALSE	NA	NA	NA	NA	NA	NA	NA	NA	NA	NA	TRUE	FALSE	NA	NA	NA	NA	NA	NA	NA	NA	NA	NA	NA	0	0	0	0	0	0	NA	0	0	0	0	0	0	NA
CG14238	TRUE	FALSE	NA	NA	NA	NA	NA	NA	NA	NA	NA	NA	TRUE	FALSE	NA	NA	NA	NA	NA	NA	NA	NA	NA	NA	NA	0	0	0	0	0	0	NA	0	0	0	0	0	0	NA
CG14244	TRUE	FALSE	NA	NA	NA	NA	NA	NA	NA	NA	NA	NA	TRUE	FALSE	NA	NA	NA	NA	NA	NA	NA	NA	NA	NA	NA	0	0	0	0	0	0	NA	0	0	0	0	0	0	NA
CG14246	TRUE	FALSE	NA	NA	NA	NA	NA	NA	NA	NA	NA	NA	TRUE	FALSE	NA	NA	NA	NA	NA	NA	NA	NA	NA	NA	NA	0	0	0	0	0	0	NA	0	0	0	0	0	0	NA
CG14247	TRUE	FALSE	NA	NA	NA	NA	NA	NA	NA	NA	NA	NA	TRUE	FALSE	NA	NA	NA	NA	NA	NA	NA	NA	NA	NA	NA	0	0	0	0	0	0	NA	0	0	0	0	0	0	NA
CG14258	TRUE	FALSE	NA	NA	NA	NA	NA	NA	NA	NA	NA	NA	TRUE	FALSE	NA	NA	NA	NA	NA	NA	NA	NA	NA	NA	NA	0	0	0	0	0	0	NA	0	0	0	0	0	0	NA
CG14259	TRUE	FALSE	NA	NA	NA	NA	NA	NA	NA	NA	NA	NA	TRUE	FALSE	NA	NA	NA	NA	NA	NA	NA	NA	NA	NA	NA	0	0	0	0	0	0	NA	0	0	0	0	0	0	NA
CG14262	TRUE	FALSE	NA	NA	NA	NA	NA	NA	NA	NA	NA	NA	TRUE	FALSE	NA	NA	NA	NA	NA	NA	NA	NA	NA	NA	NA	0	0	0	0	0	0	NA	0	0	0	0	0	0	NA
CG14265	TRUE	FALSE	NA	NA	NA	NA	NA	NA	NA	NA	NA	NA	TRUE	FALSE	NA	NA	NA	NA	NA	NA	NA	NA	NA	NA	NA	0	0	0	0	0	0	NA	0	0	0	0	0	0	NA
CG14269	TRUE	FALSE	NA	NA	NA	NA	NA	NA	NA	NA	NA	NA	TRUE	FALSE	NA	NA	NA	NA	NA	NA	NA	NA	NA	NA	NA	0	0	0	0	0	0	NA	0	0	0	0	0	0	NA
CG14273	TRUE	FALSE	NA	NA	NA	NA	NA	NA	NA	NA	NA	NA	TRUE	FALSE	NA	NA	NA	NA	NA	NA	NA	NA	NA	NA	NA	0	0	0	0	0	0	NA	0	0	0	0	0	0	NA
CG14277	TRUE	FALSE	NA	NA	NA	NA	NA	NA	NA	NA	NA	NA	TRUE	FALSE	NA	NA	NA	NA	NA	NA	NA	NA	NA	NA	NA	0	0	0	0	0	0	NA	0	0	0	0	0	0	NA
CG14294	TRUE	FALSE	NA	NA	NA	NA	NA	NA	NA	NA	NA	NA	TRUE	FALSE	NA	NA	NA	NA	NA	NA	NA	NA	NA	NA	NA	0	0	0	0	0	0	NA	0	0	0	0	0	0	NA
CG14300	TRUE	FALSE	NA	NA	NA	NA	NA	NA	NA	NA	NA	NA	TRUE	FALSE	NA	NA	NA	NA	NA	NA	NA	NA	NA	NA	NA	0	0	0	0	0	0	NA	0	0	0	0	0	0	NA
CG14304	TRUE	FALSE	NA	NA	NA	NA	NA	NA	NA	NA	NA	NA	TRUE	FALSE	NA	NA	NA	NA	NA	NA	NA	NA	NA	NA	NA	0	0	0	0	0	0	NA	0	0	0	0	0	0	NA
CG14310	TRUE	FALSE	NA	NA	NA	NA	NA	NA	NA	NA	NA	NA	TRUE	FALSE	NA	NA	NA	NA	NA	NA	NA	NA	NA	NA	NA	0	0	0	0	0	0	NA	0	0	0	0	0	0	NA
CG14315	TRUE	FALSE	NA	NA	NA	NA	NA	NA	NA	NA	NA	NA	TRUE	FALSE	NA	NA	NA	NA	NA	NA	NA	NA	NA	NA	NA	0	0	0	0	0	0	NA	0	0	0	0	0	0	NA
CG14316	TRUE	FALSE	NA	NA	NA	NA	NA	NA	NA	NA	NA	NA	TRUE	FALSE	NA	NA	NA	NA	NA	NA	NA	NA	NA	NA	NA	0	0	0	0	0	0	NA	0	0	0	0	0	0	NA
CG14317	TRUE	FALSE	NA	NA	NA	NA	NA	NA	NA	NA	NA	NA	TRUE	FALSE	NA	NA	NA	NA	NA	NA	NA	NA	NA	NA	NA	0	0	0	0	0	0	NA	0	0	0	0	0	0	NA
CG14323	TRUE	FALSE	NA	NA	NA	NA	NA	NA	NA	NA	NA	NA	TRUE	FALSE	NA	NA	NA	NA	NA	NA	NA	NA	NA	NA	NA	0	0	0	0	0	0	NA	0	0	0	0	0	0	NA
CG14324	TRUE	FALSE	NA	NA	NA	NA	NA	NA	NA	NA	NA	NA	TRUE	FALSE	NA	NA	NA	NA	NA	NA	NA	NA	NA	NA	NA	0	0	0	0	0	0	NA	0	0	0	0	0	0	NA
CG14325	TRUE	FALSE	NA	NA	NA	NA	NA	NA	NA	NA	NA	NA	TRUE	FALSE	NA	NA	NA	NA	NA	NA	NA	NA	NA	NA	NA	0	0	0	0	0	0	NA	0	0	0	0	0	0	NA
CG14326	TRUE	FALSE	NA	NA	NA	NA	NA	NA	NA	NA	NA	NA	TRUE	FALSE	NA	NA	NA	NA	NA	NA	NA	NA	NA	NA	NA	0	0	0	0	0	0	NA	0	0	0	0	0	0	NA
CG14330	TRUE	FALSE	NA	NA	NA	NA	NA	NA	NA	NA	NA	NA	TRUE	FALSE	NA	NA	NA	NA	NA	NA	NA	NA	NA	NA	NA	0	0	0	0	0	0	NA	0	0	0	0	0	0	NA
CG14331	TRUE	FALSE	NA	NA	NA	NA	NA	NA	NA	NA	NA	NA	TRUE	FALSE	NA	NA	NA	NA	NA	NA	NA	NA	NA	NA	NA	0	0	0	0	0	0	NA	0	0	0	0	0	0	NA
CG14332	TRUE	FALSE	NA	NA	NA	NA	NA	NA	NA	NA	NA	NA	TRUE	FALSE	NA	NA	NA	NA	NA	NA	NA	NA	NA	NA	NA	0	0	0	0	0	0	NA	0	0	0	0	0	0	NA
CG14339	TRUE	FALSE	NA	NA	NA	NA	NA	NA	NA	NA	NA	NA	TRUE	FALSE	NA	NA	NA	NA	NA	NA	NA	NA	NA	NA	NA	0	0	0	0	0	0	NA	0	0	0	0	0	0	NA
CG14340	TRUE	FALSE	NA	NA	NA	NA	NA	NA	NA	NA	NA	NA	TRUE	FALSE	NA	NA	NA	NA	NA	NA	NA	NA	NA	NA	NA	0	0	0	0	0	0	NA	0	0	0	0	0	0	NA
CG14342	TRUE	FALSE	NA	NA	NA	NA	NA	NA	NA	NA	NA	NA	TRUE	FALSE	NA	NA	NA	NA	NA	NA	NA	NA	NA	NA	NA	0	0	0	0	0	0	NA	0	0	0	0	0	0	NA
CG14354	TRUE	FALSE	NA	NA	NA	NA	NA	NA	NA	NA	NA	NA	TRUE	FALSE	NA	NA	NA	NA	NA	NA	NA	NA	NA	NA	NA	0	0	0	0	0	0	NA	0	0	0	0	0	0	NA
CG14355	TRUE	FALSE	NA	NA	NA	NA	NA	NA	NA	NA	NA	NA	TRUE	FALSE	NA	NA	NA	NA	NA	NA	NA	NA	NA	NA	NA	0	0	0	0	0	0	NA	0	0	0	0	0	0	NA
CG14362	TRUE	FALSE	NA	NA	NA	NA	NA	NA	NA	NA	NA	NA	TRUE	FALSE	NA	NA	NA	NA	NA	NA	NA	NA	NA	NA	NA	0	0	0	0	0	0	NA	0	0	0	0	0	0	NA
CG14369	TRUE	FALSE	NA	NA	NA	NA	NA	NA	NA	NA	NA	NA	TRUE	FALSE	NA	NA	NA	NA	NA	NA	NA	NA	NA	NA	NA	0	0	0	0	0	0	NA	0	0	0	0	0	0	NA
CG14370	TRUE	FALSE	NA	NA	NA	NA	NA	NA	NA	NA	NA	NA	TRUE	FALSE	NA	NA	NA	NA	NA	NA	NA	NA	NA	NA	NA	0	0	0	0	0	0	NA	0	0	0	0	0	0	NA
CG14374	TRUE	FALSE	NA	NA	NA	NA	NA	NA	NA	NA	NA	NA	TRUE	FALSE	NA	NA	NA	NA	NA	NA	NA	NA	NA	NA	NA	0	0	0	0	0	0	NA	0	0	0	0	0	0	NA
CG14377	TRUE	FALSE	NA	NA	NA	NA	NA	NA	NA	NA	NA	NA	TRUE	FALSE	NA	NA	NA	NA	NA	NA	NA	NA	NA	NA	NA	0	0	0	0	0	0	NA	0	0	0	0	0	0	NA
CG14384	TRUE	FALSE	NA	NA	NA	NA	NA	NA	NA	NA	NA	NA	TRUE	FALSE	NA	NA	NA	NA	NA	NA	NA	NA	NA	NA	NA	0	0	0	0	0	0	NA	0	0	0	0	0	0	NA
CG14391	TRUE	FALSE	NA	NA	NA	NA	NA	NA	NA	NA	NA	NA	TRUE	FALSE	NA	NA	NA	NA	NA	NA	NA	NA	NA	NA	NA	0	0	0	0	0	0	NA	0	0	0	0	0	0	NA
CG14402	TRUE	FALSE	NA	NA	NA	NA	NA	NA	NA	NA	NA	NA	TRUE	FALSE	NA	NA	NA	NA	NA	NA	NA	NA	NA	NA	NA	0	0	0	0	0	0	NA	0	0	0	0	0	0	NA
CG14422	TRUE	FALSE	NA	NA	NA	NA	NA	NA	NA	NA	NA	NA	TRUE	FALSE	NA	NA	NA	NA	NA	NA	NA	NA	NA	NA	NA	0	0	0	0	0	0	NA	0	0	0	0	0	0	NA
CG14423	TRUE	FALSE	NA	NA	NA	NA	NA	NA	NA	NA	NA	NA	TRUE	FALSE	NA	NA	NA	NA	NA	NA	NA	NA	NA	NA	NA	0	0	0	0	0	0	NA	0	0	0	0	0	0	NA
CG14427	TRUE	FALSE	NA	NA	NA	NA	NA	NA	NA	NA	NA	NA	TRUE	FALSE	NA	NA	NA	NA	NA	NA	NA	NA	NA	NA	NA	0	0	0	0	0	0	NA	0	0	0	0	0	0	NA
CG14452	TRUE	FALSE	NA	NA	NA	NA	NA	NA	NA	NA	NA	NA	TRUE	FALSE	NA	NA	NA	NA	NA	NA	NA	NA	NA	NA	NA	0	0	0	0	0	0	NA	0	0	0	0	0	0	NA
CG14453	TRUE	FALSE	NA	NA	NA	NA	NA	NA	NA	NA	NA	NA	TRUE	FALSE	NA	NA	NA	NA	NA	NA	NA	NA	NA	NA	NA	0	0	0	0	0	0	NA	0	0	0	0	0	0	NA
CG14454	TRUE	FALSE	NA	NA	NA	NA	NA	NA	NA	NA	NA	NA	TRUE	FALSE	NA	NA	NA	NA	NA	NA	NA	NA	NA	NA	NA	0	0	0	0	0	0	NA	0	0	0	0	0	0	NA
CG14455	TRUE	FALSE	NA	NA	NA	NA	NA	NA	NA	NA	NA	NA	TRUE	FALSE	NA	NA	NA	NA	NA	NA	NA	NA	NA	NA	NA	0	0	0	0	0	0	NA	0	0	0	0	0	0	NA
CG14456	TRUE	FALSE	NA	NA	NA	NA	NA	NA	NA	NA	NA	NA	TRUE	FALSE	NA	NA	NA	NA	NA	NA	NA	NA	NA	NA	NA	0	0	0	0	0	0	NA	0	0	0	0	0	0	NA
CG14459	TRUE	FALSE	NA	NA	NA	NA	NA	NA	NA	NA	NA	NA	TRUE	FALSE	NA	NA	NA	NA	NA	NA	NA	NA	NA	NA	NA	0	0	0	0	0	0	NA	0	0	0	0	0	0	NA
CG14488	TRUE	FALSE	NA	NA	NA	NA	NA	NA	NA	NA	NA	NA	TRUE	FALSE	NA	NA	NA	NA	NA	NA	NA	NA	NA	NA	NA	0	0	0	0	0	0	NA	0	0	0	0	0	0	NA
CG14492	TRUE	FALSE	NA	NA	NA	NA	NA	NA	NA	NA	NA	NA	TRUE	FALSE	NA	NA	NA	NA	NA	NA	NA	NA	NA	NA	NA	0	0	0	0	0	0	NA	0	0	0	0	0	0	NA
CG14495	TRUE	FALSE	NA	NA	NA	NA	NA	NA	NA	NA	NA	NA	TRUE	FALSE	NA	NA	NA	NA	NA	NA	NA	NA	NA	NA	NA	0	0	0	0	0	0	NA	0	0	0	0	0	0	NA
CG14506	TRUE	FALSE	NA	NA	NA	NA	NA	NA	NA	NA	NA	NA	TRUE	FALSE	NA	NA	NA	NA	NA	NA	NA	NA	NA	NA	NA	0	0	0	0	0	0	NA	0	0	0	0	0	0	NA
CG14521	TRUE	FALSE	NA	NA	NA	NA	NA	NA	NA	NA	NA	NA	TRUE	FALSE	NA	NA	NA	NA	NA	NA	NA	NA	NA	NA	NA	0	0	0	0	0	0	NA	0	0	0	0	0	0	NA
CG14538	TRUE	FALSE	NA	NA	NA	NA	NA	NA	NA	NA	NA	NA	TRUE	FALSE	NA	NA	NA	NA	NA	NA	NA	NA	NA	NA	NA	0	0	0	0	0	0	NA	0	0	0	0	0	0	NA
CG14540	TRUE	FALSE	NA	NA	NA	NA	NA	NA	NA	NA	NA	NA	TRUE	FALSE	NA	NA	NA	NA	NA	NA	NA	NA	NA	NA	NA	0	0	0	0	0	0	NA	0	0	0	0	0	0	NA
CG14546	TRUE	FALSE	NA	NA	NA	NA	NA	NA	NA	NA	NA	NA	TRUE	FALSE	NA	NA	NA	NA	NA	NA	NA	NA	NA	NA	NA	0	0	0	0	0	0	NA	0	0	0	0	0	0	NA
CG14563	TRUE	FALSE	NA	NA	NA	NA	NA	NA	NA	NA	NA	NA	TRUE	FALSE	NA	NA	NA	NA	NA	NA	NA	NA	NA	NA	NA	0	0	0	0	0	0	NA	0	0	0	0	0	0	NA
CG14564	TRUE	FALSE	NA	NA	NA	NA	NA	NA	NA	NA	NA	NA	TRUE	FALSE	NA	NA	NA	NA	NA	NA	NA	NA	NA	NA	NA	0	0	0	0	0	0	NA	0	0	0	0	0	0	NA
CG14565	TRUE	FALSE	NA	NA	NA	NA	NA	NA	NA	NA	NA	NA	TRUE	FALSE	NA	NA	NA	NA	NA	NA	NA	NA	NA	NA	NA	0	0	0	0	0	0	NA	0	0	0	0	0	0	NA
CG14568	TRUE	FALSE	NA	NA	NA	NA	NA	NA	NA	NA	NA	NA	TRUE	FALSE	NA	NA	NA	NA	NA	NA	NA	NA	NA	NA	NA	0	0	0	0	0	0	NA	0	0	0	0	0	0	NA
CG14569	TRUE	FALSE	NA	NA	NA	NA	NA	NA	NA	NA	NA	NA	TRUE	FALSE	NA	NA	NA	NA	NA	NA	NA	NA	NA	NA	NA	0	0	0	0	0	0	NA	0	0	0	0	0	0	NA
CG14570	TRUE	FALSE	NA	NA	NA	NA	NA	NA	NA	NA	NA	NA	TRUE	FALSE	NA	NA	NA	NA	NA	NA	NA	NA	NA	NA	NA	0	0	0	0	0	0	NA	0	0	0	0	0	0	NA
CG14573	TRUE	FALSE	NA	NA	NA	NA	NA	NA	NA	NA	NA	NA	TRUE	FALSE	NA	NA	NA	NA	NA	NA	NA	NA	NA	NA	NA	0	0	0	0	0	0	NA	0	0	0	0	0	0	NA
CG14605	TRUE	FALSE	NA	NA	NA	NA	NA	NA	NA	NA	NA	NA	TRUE	FALSE	NA	NA	NA	NA	NA	NA	NA	NA	NA	NA	NA	0	0	0	0	0	0	NA	0	0	0	0	0	0	NA
CG14631	TRUE	FALSE	NA	NA	NA	NA	NA	NA	NA	NA	NA	NA	TRUE	FALSE	NA	NA	NA	NA	NA	NA	NA	NA	NA	NA	NA	0	0	0	0	0	0	NA	0	0	0	0	0	0	NA
CG14634	TRUE	FALSE	NA	NA	NA	NA	NA	NA	NA	NA	NA	NA	TRUE	FALSE	NA	NA	NA	NA	NA	NA	NA	NA	NA	NA	NA	0	0	0	0	0	0	NA	0	0	0	0	0	0	NA
CG14635	TRUE	FALSE	NA	NA	NA	NA	NA	NA	NA	NA	NA	NA	TRUE	FALSE	NA	NA	NA	NA	NA	NA	NA	NA	NA	NA	NA	0	0	0	0	0	0	NA	0	0	0	0	0	0	NA
CG14658	TRUE	FALSE	NA	NA	NA	NA	NA	NA	NA	NA	NA	NA	TRUE	FALSE	NA	NA	NA	NA	NA	NA	NA	NA	NA	NA	NA	0	0	0	0	0	0	NA	0	0	0	0	0	0	NA
CG14659	TRUE	FALSE	NA	NA	NA	NA	NA	NA	NA	NA	NA	NA	TRUE	FALSE	NA	NA	NA	NA	NA	NA	NA	NA	NA	NA	NA	0	0	0	0	0	0	NA	0	0	0	0	0	0	NA
CG14676	TRUE	FALSE	NA	NA	NA	NA	NA	NA	NA	NA	NA	NA	TRUE	FALSE	NA	NA	NA	NA	NA	NA	NA	NA	NA	NA	NA	0	0	0	0	0	0	NA	0	0	0	0	0	0	NA
CG14684	TRUE	FALSE	NA	NA	NA	NA	NA	NA	NA	NA	NA	NA	TRUE	FALSE	NA	NA	NA	NA	NA	NA	NA	NA	NA	NA	NA	0	0	0	0	0	0	NA	0	0	0	0	0	0	NA
CG14689	TRUE	FALSE	NA	NA	NA	NA	NA	NA	NA	NA	NA	NA	TRUE	FALSE	NA	NA	NA	NA	NA	NA	NA	NA	NA	NA	NA	0	0	0	0	0	0	NA	0	0	0	0	0	0	NA
CG14691	TRUE	FALSE	NA	NA	NA	NA	NA	NA	NA	NA	NA	NA	TRUE	FALSE	NA	NA	NA	NA	NA	NA	NA	NA	NA	NA	NA	0	0	0	0	0	0	NA	0	0	0	0	0	0	NA
CG14708	TRUE	FALSE	NA	NA	NA	NA	NA	NA	NA	NA	NA	NA	TRUE	FALSE	NA	NA	NA	NA	NA	NA	NA	NA	NA	NA	NA	0	0	0	0	0	0	NA	0	0	0	0	0	0	NA
CG14717	TRUE	FALSE	NA	NA	NA	NA	NA	NA	NA	NA	NA	NA	TRUE	FALSE	NA	NA	NA	NA	NA	NA	NA	NA	NA	NA	NA	0	0	0	0	0	0	NA	0	0	0	0	0	0	NA
CG14720	TRUE	FALSE	NA	NA	NA	NA	NA	NA	NA	NA	NA	NA	TRUE	FALSE	NA	NA	NA	NA	NA	NA	NA	NA	NA	NA	NA	0	0	0	0	0	0	NA	0	0	0	0	0	0	NA
CG14736	TRUE	FALSE	NA	NA	NA	NA	NA	NA	NA	NA	NA	NA	TRUE	FALSE	NA	NA	NA	NA	NA	NA	NA	NA	NA	NA	NA	0	0	0	0	0	0	NA	0	0	0	0	0	0	NA
CG14739	TRUE	FALSE	NA	NA	NA	NA	NA	NA	NA	NA	NA	NA	TRUE	FALSE	NA	NA	NA	NA	NA	NA	NA	NA	NA	NA	NA	0	0	0	0	0	0	NA	0	0	0	0	0	0	NA
CG14740	TRUE	FALSE	NA	NA	NA	NA	NA	NA	NA	NA	NA	NA	TRUE	FALSE	NA	NA	NA	NA	NA	NA	NA	NA	NA	NA	NA	0	0	0	0	0	0	NA	0	0	0	0	0	0	NA
CG14743	TRUE	FALSE	NA	NA	NA	NA	NA	NA	NA	NA	NA	NA	TRUE	FALSE	NA	NA	NA	NA	NA	NA	NA	NA	NA	NA	NA	0	0	0	0	0	0	NA	0	0	0	0	0	0	NA
CG14752	TRUE	FALSE	NA	NA	NA	NA	NA	NA	NA	NA	NA	NA	TRUE	FALSE	NA	NA	NA	NA	NA	NA	NA	NA	NA	NA	NA	0	0	0	0	0	0	NA	0	0	0	0	0	0	NA
CG14756	TRUE	FALSE	NA	NA	NA	NA	NA	NA	NA	NA	NA	NA	TRUE	FALSE	NA	NA	NA	NA	NA	NA	NA	NA	NA	NA	NA	0	0	0	0	0	0	NA	0	0	0	0	0	0	NA
CG14759	TRUE	FALSE	NA	NA	NA	NA	NA	NA	NA	NA	NA	NA	TRUE	FALSE	NA	NA	NA	NA	NA	NA	NA	NA	NA	NA	NA	0	0	0	0	0	0	NA	0	0	0	0	0	0	NA
CG14760	TRUE	FALSE	NA	NA	NA	NA	NA	NA	NA	NA	NA	NA	TRUE	FALSE	NA	NA	NA	NA	NA	NA	NA	NA	NA	NA	NA	0	0	0	0	0	0	NA	0	0	0	0	0	0	NA
CG14820	TRUE	FALSE	NA	NA	NA	NA	NA	NA	NA	NA	NA	NA	TRUE	FALSE	NA	NA	NA	NA	NA	NA	NA	NA	NA	NA	NA	0	0	0	0	0	0	NA	0	0	0	0	0	0	NA
CG14826	TRUE	FALSE	NA	NA	NA	NA	NA	NA	NA	NA	NA	NA	TRUE	FALSE	NA	NA	NA	NA	NA	NA	NA	NA	NA	NA	NA	0	0	0	0	0	0	NA	0	0	0	0	0	0	NA
CG14839	TRUE	FALSE	NA	NA	NA	NA	NA	NA	NA	NA	NA	NA	TRUE	FALSE	NA	NA	NA	NA	NA	NA	NA	NA	NA	NA	NA	0	0	0	0	0	0	NA	0	0	0	0	0	0	NA
CG14840	TRUE	FALSE	NA	NA	NA	NA	NA	NA	NA	NA	NA	NA	TRUE	FALSE	NA	NA	NA	NA	NA	NA	NA	NA	NA	NA	NA	0	0	0	0	0	0	NA	0	0	0	0	0	0	NA
CG14850	TRUE	FALSE	NA	NA	NA	NA	NA	NA	NA	NA	NA	NA	TRUE	FALSE	NA	NA	NA	NA	NA	NA	NA	NA	NA	NA	NA	0	0	0	0	0	0	NA	0	0	0	0	0	0	NA
CG14851	TRUE	FALSE	NA	NA	NA	NA	NA	NA	NA	NA	NA	NA	TRUE	FALSE	NA	NA	NA	NA	NA	NA	NA	NA	NA	NA	NA	0	0	0	0	0	0	NA	0	0	0	0	0	0	NA
CG14877	TRUE	FALSE	NA	NA	NA	NA	NA	NA	NA	NA	NA	NA	TRUE	FALSE	NA	NA	NA	NA	NA	NA	NA	NA	NA	NA	NA	0	0	0	0	0	0	NA	0	0	0	0	0	0	NA
CG14891	TRUE	FALSE	NA	NA	NA	NA	NA	NA	NA	NA	NA	NA	TRUE	FALSE	NA	NA	NA	NA	NA	NA	NA	NA	NA	NA	NA	0	0	0	0	0	0	NA	0	0	0	0	0	0	NA
CG14892	TRUE	FALSE	NA	NA	NA	NA	NA	NA	NA	NA	NA	NA	TRUE	FALSE	NA	NA	NA	NA	NA	NA	NA	NA	NA	NA	NA	0	0	0	0	0	0	NA	0	0	0	0	0	0	NA
CG14893	TRUE	FALSE	NA	NA	NA	NA	NA	NA	NA	NA	NA	NA	TRUE	FALSE	NA	NA	NA	NA	NA	NA	NA	NA	NA	NA	NA	0	0	0	0	0	0	NA	0	0	0	0	0	0	NA
CG14913	TRUE	FALSE	NA	NA	NA	NA	NA	NA	NA	NA	NA	NA	TRUE	FALSE	NA	NA	NA	NA	NA	NA	NA	NA	NA	NA	NA	0	0	0	0	0	0	NA	0	0	0	0	0	0	NA
CG14926	TRUE	FALSE	NA	NA	NA	NA	NA	NA	NA	NA	NA	NA	TRUE	FALSE	NA	NA	NA	NA	NA	NA	NA	NA	NA	NA	NA	0	0	0	0	0	0	NA	0	0	0	0	0	0	NA
CG14929	TRUE	FALSE	NA	NA	NA	NA	NA	NA	NA	NA	NA	NA	TRUE	FALSE	NA	NA	NA	NA	NA	NA	NA	NA	NA	NA	NA	0	0	0	0	0	0	NA	0	0	0	0	0	0	NA
CG14930	TRUE	FALSE	NA	NA	NA	NA	NA	NA	NA	NA	NA	NA	TRUE	FALSE	NA	NA	NA	NA	NA	NA	NA	NA	NA	NA	NA	0	0	0	0	0	0	NA	0	0	0	0	0	0	NA
CG14947	TRUE	FALSE	NA	NA	NA	NA	NA	NA	NA	NA	NA	NA	TRUE	FALSE	NA	NA	NA	NA	NA	NA	NA	NA	NA	NA	NA	0	0	0	0	0	0	NA	0	0	0	0	0	0	NA
CG14949	TRUE	FALSE	NA	NA	NA	NA	NA	NA	NA	NA	NA	NA	TRUE	FALSE	NA	NA	NA	NA	NA	NA	NA	NA	NA	NA	NA	0	0	0	0	0	0	NA	0	0	0	0	0	0	NA
CG14957	TRUE	FALSE	NA	NA	NA	NA	NA	NA	NA	NA	NA	NA	TRUE	FALSE	NA	NA	NA	NA	NA	NA	NA	NA	NA	NA	NA	0	0	0	0	0	0	NA	0	0	0	0	0	0	NA
CG14958	TRUE	FALSE	NA	NA	NA	NA	NA	NA	NA	NA	NA	NA	TRUE	FALSE	NA	NA	NA	NA	NA	NA	NA	NA	NA	NA	NA	0	0	0	0	0	0	NA	0	0	0	0	0	0	NA
CG14960	TRUE	FALSE	NA	NA	NA	NA	NA	NA	NA	NA	NA	NA	TRUE	FALSE	NA	NA	NA	NA	NA	NA	NA	NA	NA	NA	NA	0	0	0	0	0	0	NA	0	0	0	0	0	0	NA
CG14974	TRUE	FALSE	NA	NA	NA	NA	NA	NA	NA	NA	NA	NA	TRUE	FALSE	NA	NA	NA	NA	NA	NA	NA	NA	NA	NA	NA	0	0	0	0	0	0	NA	0	0	0	0	0	0	NA
CG14983	TRUE	FALSE	NA	NA	NA	NA	NA	NA	NA	NA	NA	NA	TRUE	FALSE	NA	NA	NA	NA	NA	NA	NA	NA	NA	NA	NA	0	0	0	0	0	0	NA	0	0	0	0	0	0	NA
CG15021	TRUE	FALSE	NA	NA	NA	NA	NA	NA	NA	NA	NA	NA	TRUE	FALSE	NA	NA	NA	NA	NA	NA	NA	NA	NA	NA	NA	0	0	0	0	0	0	NA	0	0	0	0	0	0	NA
CG15022	TRUE	FALSE	NA	NA	NA	NA	NA	NA	NA	NA	NA	NA	TRUE	FALSE	NA	NA	NA	NA	NA	NA	NA	NA	NA	NA	NA	0	0	0	0	0	0	NA	0	0	0	0	0	0	NA
CG15023	TRUE	FALSE	NA	NA	NA	NA	NA	NA	NA	NA	NA	NA	TRUE	FALSE	NA	NA	NA	NA	NA	NA	NA	NA	NA	NA	NA	0	0	0	0	0	0	NA	0	0	0	0	0	0	NA
CG15024	TRUE	FALSE	NA	NA	NA	NA	NA	NA	NA	NA	NA	NA	TRUE	FALSE	NA	NA	NA	NA	NA	NA	NA	NA	NA	NA	NA	0	0	0	0	0	0	NA	0	0	0	0	0	0	NA
CG15025	TRUE	FALSE	NA	NA	NA	NA	NA	NA	NA	NA	NA	NA	TRUE	FALSE	NA	NA	NA	NA	NA	NA	NA	NA	NA	NA	NA	0	0	0	0	0	0	NA	0	0	0	0	0	0	NA
CG15036	TRUE	FALSE	NA	NA	NA	NA	NA	NA	NA	NA	NA	NA	TRUE	FALSE	NA	NA	NA	NA	NA	NA	NA	NA	NA	NA	NA	0	0	0	0	0	0	NA	0	0	0	0	0	0	NA
CG15059	TRUE	FALSE	NA	NA	NA	NA	NA	NA	NA	NA	NA	NA	TRUE	FALSE	NA	NA	NA	NA	NA	NA	NA	NA	NA	NA	NA	0	0	0	0	0	0	NA	0	0	0	0	0	0	NA
CG15109	TRUE	FALSE	NA	NA	NA	NA	NA	NA	NA	NA	NA	NA	TRUE	FALSE	NA	NA	NA	NA	NA	NA	NA	NA	NA	NA	NA	0	0	0	0	0	0	NA	0	0	0	0	0	0	NA
CG15124	TRUE	FALSE	NA	NA	NA	NA	NA	NA	NA	NA	NA	NA	TRUE	FALSE	NA	NA	NA	NA	NA	NA	NA	NA	NA	NA	NA	0	0	0	0	0	0	NA	0	0	0	0	0	0	NA
CG15125	TRUE	FALSE	NA	NA	NA	NA	NA	NA	NA	NA	NA	NA	TRUE	FALSE	NA	NA	NA	NA	NA	NA	NA	NA	NA	NA	NA	0	0	0	0	0	0	NA	0	0	0	0	0	0	NA
CG15126	TRUE	FALSE	NA	NA	NA	NA	NA	NA	NA	NA	NA	NA	TRUE	FALSE	NA	NA	NA	NA	NA	NA	NA	NA	NA	NA	NA	0	0	0	0	0	0	NA	0	0	0	0	0	0	NA
CG15127	TRUE	FALSE	NA	NA	NA	NA	NA	NA	NA	NA	NA	NA	TRUE	FALSE	NA	NA	NA	NA	NA	NA	NA	NA	NA	NA	NA	0	0	0	0	0	0	NA	0	0	0	0	0	0	NA
CG15130	TRUE	FALSE	NA	NA	NA	NA	NA	NA	NA	NA	NA	NA	TRUE	FALSE	NA	NA	NA	NA	NA	NA	NA	NA	NA	NA	NA	0	0	0	0	0	0	NA	0	0	0	0	0	0	NA
CG15140	TRUE	FALSE	NA	NA	NA	NA	NA	NA	NA	NA	NA	NA	TRUE	FALSE	NA	NA	NA	NA	NA	NA	NA	NA	NA	NA	NA	0	0	0	0	0	0	NA	0	0	0	0	0	0	NA
CG15167	TRUE	FALSE	NA	NA	NA	NA	NA	NA	NA	NA	NA	NA	TRUE	FALSE	NA	NA	NA	NA	NA	NA	NA	NA	NA	NA	NA	0	0	0	0	0	0	NA	0	0	0	0	0	0	NA
CG15177	TRUE	FALSE	NA	NA	NA	NA	NA	NA	NA	NA	NA	NA	TRUE	FALSE	NA	NA	NA	NA	NA	NA	NA	NA	NA	NA	NA	0	0	0	0	0	0	NA	0	0	0	0	0	0	NA
CG15185	TRUE	FALSE	NA	NA	NA	NA	NA	NA	NA	NA	NA	NA	TRUE	FALSE	NA	NA	NA	NA	NA	NA	NA	NA	NA	NA	NA	0	0	0	0	0	0	NA	0	0	0	0	0	0	NA
CG15198	TRUE	FALSE	NA	NA	NA	NA	NA	NA	NA	NA	NA	NA	TRUE	FALSE	NA	NA	NA	NA	NA	NA	NA	NA	NA	NA	NA	0	0	0	0	0	0	NA	0	0	0	0	0	0	NA
CG15200	TRUE	FALSE	NA	NA	NA	NA	NA	NA	NA	NA	NA	NA	TRUE	FALSE	NA	NA	NA	NA	NA	NA	NA	NA	NA	NA	NA	0	0	0	0	0	0	NA	0	0	0	0	0	0	NA
CG15203	TRUE	FALSE	NA	NA	NA	NA	NA	NA	NA	NA	NA	NA	TRUE	FALSE	NA	NA	NA	NA	NA	NA	NA	NA	NA	NA	NA	0	0	0	0	0	0	NA	0	0	0	0	0	0	NA
CG15212	TRUE	FALSE	NA	NA	NA	NA	NA	NA	NA	NA	NA	NA	TRUE	FALSE	NA	NA	NA	NA	NA	NA	NA	NA	NA	NA	NA	0	0	0	0	0	0	NA	0	0	0	0	0	0	NA
CG15219	TRUE	FALSE	NA	NA	NA	NA	NA	NA	NA	NA	NA	NA	TRUE	FALSE	NA	NA	NA	NA	NA	NA	NA	NA	NA	NA	NA	0	0	0	0	0	0	NA	0	0	0	0	0	0	NA
CG15225	TRUE	FALSE	NA	NA	NA	NA	NA	NA	NA	NA	NA	NA	TRUE	FALSE	NA	NA	NA	NA	NA	NA	NA	NA	NA	NA	NA	0	0	0	0	0	0	NA	0	0	0	0	0	0	NA
CG15227	TRUE	FALSE	NA	NA	NA	NA	NA	NA	NA	NA	NA	NA	TRUE	FALSE	NA	NA	NA	NA	NA	NA	NA	NA	NA	NA	NA	0	0	0	0	0	0	NA	0	0	0	0	0	0	NA
CG15253	TRUE	FALSE	NA	NA	NA	NA	NA	NA	NA	NA	NA	NA	TRUE	FALSE	NA	NA	NA	NA	NA	NA	NA	NA	NA	NA	NA	0	0	0	0	0	0	NA	0	0	0	0	0	0	NA
CG15258	TRUE	FALSE	NA	NA	NA	NA	NA	NA	NA	NA	NA	NA	TRUE	FALSE	NA	NA	NA	NA	NA	NA	NA	NA	NA	NA	NA	0	0	0	0	0	0	NA	0	0	0	0	0	0	NA
CG15260	TRUE	FALSE	NA	NA	NA	NA	NA	NA	NA	NA	NA	NA	TRUE	FALSE	NA	NA	NA	NA	NA	NA	NA	NA	NA	NA	NA	0	0	0	0	0	0	NA	0	0	0	0	0	0	NA
CG15262	TRUE	FALSE	NA	NA	NA	NA	NA	NA	NA	NA	NA	NA	TRUE	FALSE	NA	NA	NA	NA	NA	NA	NA	NA	NA	NA	NA	0	0	0	0	0	0	NA	0	0	0	0	0	0	NA
CG15263	TRUE	FALSE	NA	NA	NA	NA	NA	NA	NA	NA	NA	NA	TRUE	FALSE	NA	NA	NA	NA	NA	NA	NA	NA	NA	NA	NA	0	0	0	0	0	0	NA	0	0	0	0	0	0	NA
CG15278	TRUE	FALSE	NA	NA	NA	NA	NA	NA	NA	NA	NA	NA	TRUE	FALSE	NA	NA	NA	NA	NA	NA	NA	NA	NA	NA	NA	0	0	0	0	0	0	NA	0	0	0	0	0	0	NA
CG15282	TRUE	FALSE	NA	NA	NA	NA	NA	NA	NA	NA	NA	NA	TRUE	FALSE	NA	NA	NA	NA	NA	NA	NA	NA	NA	NA	NA	0	0	0	0	0	0	NA	0	0	0	0	0	0	NA
CG15283	TRUE	FALSE	NA	NA	NA	NA	NA	NA	NA	NA	NA	NA	TRUE	FALSE	NA	NA	NA	NA	NA	NA	NA	NA	NA	NA	NA	0	0	0	0	0	0	NA	0	0	0	0	0	0	NA
CG15308	TRUE	FALSE	NA	NA	NA	NA	NA	NA	NA	NA	NA	NA	TRUE	FALSE	NA	NA	NA	NA	NA	NA	NA	NA	NA	NA	NA	0	0	0	0	0	0	NA	0	0	0	0	0	0	NA
CG15322	TRUE	FALSE	NA	NA	NA	NA	NA	NA	NA	NA	NA	NA	TRUE	FALSE	NA	NA	NA	NA	NA	NA	NA	NA	NA	NA	NA	0	0	0	0	0	0	NA	0	0	0	0	0	0	NA
CG15336	TRUE	FALSE	NA	NA	NA	NA	NA	NA	NA	NA	NA	NA	TRUE	FALSE	NA	NA	NA	NA	NA	NA	NA	NA	NA	NA	NA	0	0	0	0	0	0	NA	0	0	0	0	0	0	NA
CG15357	TRUE	FALSE	NA	NA	NA	NA	NA	NA	NA	NA	NA	NA	TRUE	FALSE	NA	NA	NA	NA	NA	NA	NA	NA	NA	NA	NA	0	0	0	0	0	0	NA	0	0	0	0	0	0	NA
CG15368	TRUE	FALSE	NA	NA	NA	NA	NA	NA	NA	NA	NA	NA	TRUE	FALSE	NA	NA	NA	NA	NA	NA	NA	NA	NA	NA	NA	0	0	0	0	0	0	NA	0	0	0	0	0	0	NA
CG15369	TRUE	FALSE	NA	NA	NA	NA	NA	NA	NA	NA	NA	NA	TRUE	FALSE	NA	NA	NA	NA	NA	NA	NA	NA	NA	NA	NA	0	0	0	0	0	0	NA	0	0	0	0	0	0	NA
CG1537	TRUE	FALSE	NA	NA	NA	NA	NA	NA	NA	NA	NA	NA	TRUE	FALSE	NA	NA	NA	NA	NA	NA	NA	NA	NA	NA	NA	0	0	0	0	0	0	NA	0	0	0	0	0	0	NA
CG15395	TRUE	FALSE	NA	NA	NA	NA	NA	NA	NA	NA	NA	NA	TRUE	FALSE	NA	NA	NA	NA	NA	NA	NA	NA	NA	NA	NA	0	0	0	0	0	0	NA	0	0	0	0	0	0	NA
CG15403	TRUE	FALSE	NA	NA	NA	NA	NA	NA	NA	NA	NA	NA	TRUE	FALSE	NA	NA	NA	NA	NA	NA	NA	NA	NA	NA	NA	0	0	0	0	0	0	NA	0	0	0	0	0	0	NA
CG15404	TRUE	FALSE	NA	NA	NA	NA	NA	NA	NA	NA	NA	NA	TRUE	FALSE	NA	NA	NA	NA	NA	NA	NA	NA	NA	NA	NA	0	0	0	0	0	0	NA	0	0	0	0	0	0	NA
CG15425	TRUE	FALSE	NA	NA	NA	NA	NA	NA	NA	NA	NA	NA	TRUE	FALSE	NA	NA	NA	NA	NA	NA	NA	NA	NA	NA	NA	0	0	0	0	0	0	NA	0	0	0	0	0	0	NA
CG15429	TRUE	FALSE	NA	NA	NA	NA	NA	NA	NA	NA	NA	NA	TRUE	FALSE	NA	NA	NA	NA	NA	NA	NA	NA	NA	NA	NA	0	0	0	0	0	0	NA	0	0	0	0	0	0	NA
CG1545	TRUE	FALSE	NA	NA	NA	NA	NA	NA	NA	NA	NA	NA	TRUE	FALSE	NA	NA	NA	NA	NA	NA	NA	NA	NA	NA	NA	0	0	0	0	0	0	NA	0	0	0	0	0	0	NA
CG15450	TRUE	FALSE	NA	NA	NA	NA	NA	NA	NA	NA	NA	NA	TRUE	FALSE	NA	NA	NA	NA	NA	NA	NA	NA	NA	NA	NA	0	0	0	0	0	0	NA	0	0	0	0	0	0	NA
CG15452	TRUE	FALSE	NA	NA	NA	NA	NA	NA	NA	NA	NA	NA	TRUE	FALSE	NA	NA	NA	NA	NA	NA	NA	NA	NA	NA	NA	0	0	0	0	0	0	NA	0	0	0	0	0	0	NA
CG15471	TRUE	FALSE	NA	NA	NA	NA	NA	NA	NA	NA	NA	NA	TRUE	FALSE	NA	NA	NA	NA	NA	NA	NA	NA	NA	NA	NA	0	0	0	0	0	0	NA	0	0	0	0	0	0	NA
CG15472	TRUE	FALSE	NA	NA	NA	NA	NA	NA	NA	NA	NA	NA	TRUE	FALSE	NA	NA	NA	NA	NA	NA	NA	NA	NA	NA	NA	0	0	0	0	0	0	NA	0	0	0	0	0	0	NA
CG15475	TRUE	FALSE	NA	NA	NA	NA	NA	NA	NA	NA	NA	NA	TRUE	FALSE	NA	NA	NA	NA	NA	NA	NA	NA	NA	NA	NA	0	0	0	0	0	0	NA	0	0	0	0	0	0	NA
CG15478	TRUE	FALSE	NA	NA	NA	NA	NA	NA	NA	NA	NA	NA	TRUE	FALSE	NA	NA	NA	NA	NA	NA	NA	NA	NA	NA	NA	0	0	0	0	0	0	NA	0	0	0	0	0	0	NA
CG15480	TRUE	FALSE	NA	NA	NA	NA	NA	NA	NA	NA	NA	NA	TRUE	FALSE	NA	NA	NA	NA	NA	NA	NA	NA	NA	NA	NA	0	0	0	0	0	0	NA	0	0	0	0	0	0	NA
CG15483	TRUE	FALSE	NA	NA	NA	NA	NA	NA	NA	NA	NA	NA	TRUE	FALSE	NA	NA	NA	NA	NA	NA	NA	NA	NA	NA	NA	0	0	0	0	0	0	NA	0	0	0	0	0	0	NA
CG15485	TRUE	FALSE	NA	NA	NA	NA	NA	NA	NA	NA	NA	NA	TRUE	FALSE	NA	NA	NA	NA	NA	NA	NA	NA	NA	NA	NA	0	0	0	0	0	0	NA	0	0	0	0	0	0	NA
CG15497	TRUE	FALSE	NA	NA	NA	NA	NA	NA	NA	NA	NA	NA	TRUE	FALSE	NA	NA	NA	NA	NA	NA	NA	NA	NA	NA	NA	0	0	0	0	0	0	NA	0	0	0	0	0	0	NA
CG15510	TRUE	FALSE	NA	NA	NA	NA	NA	NA	NA	NA	NA	NA	TRUE	FALSE	NA	NA	NA	NA	NA	NA	NA	NA	NA	NA	NA	0	0	0	0	0	0	NA	0	0	0	0	0	0	NA
CG15515	TRUE	FALSE	NA	NA	NA	NA	NA	NA	NA	NA	NA	NA	TRUE	FALSE	NA	NA	NA	NA	NA	NA	NA	NA	NA	NA	NA	0	0	0	0	0	0	NA	0	0	0	0	0	0	NA
CG15517	TRUE	FALSE	NA	NA	NA	NA	NA	NA	NA	NA	NA	NA	TRUE	FALSE	NA	NA	NA	NA	NA	NA	NA	NA	NA	NA	NA	0	0	0	0	0	0	NA	0	0	0	0	0	0	NA
CG1552	TRUE	FALSE	NA	NA	NA	NA	NA	NA	NA	NA	NA	NA	TRUE	FALSE	NA	NA	NA	NA	NA	NA	NA	NA	NA	NA	NA	0	0	0	0	0	0	NA	0	0	0	0	0	0	NA
CG15522	TRUE	FALSE	NA	NA	NA	NA	NA	NA	NA	NA	NA	NA	TRUE	FALSE	NA	NA	NA	NA	NA	NA	NA	NA	NA	NA	NA	0	0	0	0	0	0	NA	0	0	0	0	0	0	NA
CG15526	TRUE	FALSE	NA	NA	NA	NA	NA	NA	NA	NA	NA	NA	TRUE	FALSE	NA	NA	NA	NA	NA	NA	NA	NA	NA	NA	NA	0	0	0	0	0	0	NA	0	0	0	0	0	0	NA
CG15534	TRUE	FALSE	NA	NA	NA	NA	NA	NA	NA	NA	NA	NA	TRUE	FALSE	NA	NA	NA	NA	NA	NA	NA	NA	NA	NA	NA	0	0	0	0	0	0	NA	0	0	0	0	0	0	NA
CG15537	TRUE	FALSE	NA	NA	NA	NA	NA	NA	NA	NA	NA	NA	TRUE	FALSE	NA	NA	NA	NA	NA	NA	NA	NA	NA	NA	NA	0	0	0	0	0	0	NA	0	0	0	0	0	0	NA
CG15539	TRUE	FALSE	NA	NA	NA	NA	NA	NA	NA	NA	NA	NA	TRUE	FALSE	NA	NA	NA	NA	NA	NA	NA	NA	NA	NA	NA	0	0	0	0	0	0	NA	0	0	0	0	0	0	NA
CG15548	TRUE	FALSE	NA	NA	NA	NA	NA	NA	NA	NA	NA	NA	TRUE	FALSE	NA	NA	NA	NA	NA	NA	NA	NA	NA	NA	NA	0	0	0	0	0	0	NA	0	0	0	0	0	0	NA
CG15549	TRUE	FALSE	NA	NA	NA	NA	NA	NA	NA	NA	NA	NA	TRUE	FALSE	NA	NA	NA	NA	NA	NA	NA	NA	NA	NA	NA	0	0	0	0	0	0	NA	0	0	0	0	0	0	NA
CG15550	TRUE	FALSE	NA	NA	NA	NA	NA	NA	NA	NA	NA	NA	TRUE	FALSE	NA	NA	NA	NA	NA	NA	NA	NA	NA	NA	NA	0	0	0	0	0	0	NA	0	0	0	0	0	0	NA
CG15554	TRUE	FALSE	NA	NA	NA	NA	NA	NA	NA	NA	NA	NA	TRUE	FALSE	NA	NA	NA	NA	NA	NA	NA	NA	NA	NA	NA	0	0	0	0	0	0	NA	0	0	0	0	0	0	NA
CG15572	TRUE	FALSE	NA	NA	NA	NA	NA	NA	NA	NA	NA	NA	TRUE	FALSE	NA	NA	NA	NA	NA	NA	NA	NA	NA	NA	NA	0	0	0	0	0	0	NA	0	0	0	0	0	0	NA
CG15577	TRUE	FALSE	NA	NA	NA	NA	NA	NA	NA	NA	NA	NA	TRUE	FALSE	NA	NA	NA	NA	NA	NA	NA	NA	NA	NA	NA	0	0	0	0	0	0	NA	0	0	0	0	0	0	NA
CG15594	TRUE	FALSE	NA	NA	NA	NA	NA	NA	NA	NA	NA	NA	TRUE	FALSE	NA	NA	NA	NA	NA	NA	NA	NA	NA	NA	NA	0	0	0	0	0	0	NA	0	0	0	0	0	0	NA
CG15597	TRUE	FALSE	NA	NA	NA	NA	NA	NA	NA	NA	NA	NA	TRUE	FALSE	NA	NA	NA	NA	NA	NA	NA	NA	NA	NA	NA	0	0	0	0	0	0	NA	0	0	0	0	0	0	NA
CG15605	TRUE	FALSE	NA	NA	NA	NA	NA	NA	NA	NA	NA	NA	TRUE	FALSE	NA	NA	NA	NA	NA	NA	NA	NA	NA	NA	NA	0	0	0	0	0	0	NA	0	0	0	0	0	0	NA
CG15625	TRUE	FALSE	NA	NA	NA	NA	NA	NA	NA	NA	NA	NA	TRUE	FALSE	NA	NA	NA	NA	NA	NA	NA	NA	NA	NA	NA	0	0	0	0	0	0	NA	0	0	0	0	0	0	NA
CG15631	TRUE	FALSE	NA	NA	NA	NA	NA	NA	NA	NA	NA	NA	TRUE	FALSE	NA	NA	NA	NA	NA	NA	NA	NA	NA	NA	NA	0	0	0	0	0	0	NA	0	0	0	0	0	0	NA
CG15635	TRUE	FALSE	NA	NA	NA	NA	NA	NA	NA	NA	NA	NA	TRUE	FALSE	NA	NA	NA	NA	NA	NA	NA	NA	NA	NA	NA	0	0	0	0	0	0	NA	0	0	0	0	0	0	NA
CG15649	TRUE	FALSE	NA	NA	NA	NA	NA	NA	NA	NA	NA	NA	TRUE	FALSE	NA	NA	NA	NA	NA	NA	NA	NA	NA	NA	NA	0	0	0	0	0	0	NA	0	0	0	0	0	0	NA
CG15650	TRUE	FALSE	NA	NA	NA	NA	NA	NA	NA	NA	NA	NA	TRUE	FALSE	NA	NA	NA	NA	NA	NA	NA	NA	NA	NA	NA	0	0	0	0	0	0	NA	0	0	0	0	0	0	NA
CG15704	TRUE	FALSE	NA	NA	NA	NA	NA	NA	NA	NA	NA	NA	TRUE	FALSE	NA	NA	NA	NA	NA	NA	NA	NA	NA	NA	NA	0	0	0	0	0	0	NA	0	0	0	0	0	0	NA
CG15705	TRUE	FALSE	NA	NA	NA	NA	NA	NA	NA	NA	NA	NA	TRUE	FALSE	NA	NA	NA	NA	NA	NA	NA	NA	NA	NA	NA	0	0	0	0	0	0	NA	0	0	0	0	0	0	NA
CG15711	TRUE	FALSE	NA	NA	NA	NA	NA	NA	NA	NA	NA	NA	TRUE	FALSE	NA	NA	NA	NA	NA	NA	NA	NA	NA	NA	NA	0	0	0	0	0	0	NA	0	0	0	0	0	0	NA
CG15712	TRUE	FALSE	NA	NA	NA	NA	NA	NA	NA	NA	NA	NA	TRUE	FALSE	NA	NA	NA	NA	NA	NA	NA	NA	NA	NA	NA	0	0	0	0	0	0	NA	0	0	0	0	0	0	NA
CG15734	TRUE	FALSE	NA	NA	NA	NA	NA	NA	NA	NA	NA	NA	TRUE	FALSE	NA	NA	NA	NA	NA	NA	NA	NA	NA	NA	NA	0	0	0	0	0	0	NA	0	0	0	0	0	0	NA
CG15741	TRUE	FALSE	NA	NA	NA	NA	NA	NA	NA	NA	NA	NA	TRUE	FALSE	NA	NA	NA	NA	NA	NA	NA	NA	NA	NA	NA	0	0	0	0	0	0	NA	0	0	0	0	0	0	NA
CG15742	TRUE	FALSE	NA	NA	NA	NA	NA	NA	NA	NA	NA	NA	TRUE	FALSE	NA	NA	NA	NA	NA	NA	NA	NA	NA	NA	NA	0	0	0	0	0	0	NA	0	0	0	0	0	0	NA
CG15754	TRUE	FALSE	NA	NA	NA	NA	NA	NA	NA	NA	NA	NA	TRUE	FALSE	NA	NA	NA	NA	NA	NA	NA	NA	NA	NA	NA	0	0	0	0	0	0	NA	0	0	0	0	0	0	NA
CG15756	TRUE	FALSE	NA	NA	NA	NA	NA	NA	NA	NA	NA	NA	TRUE	FALSE	NA	NA	NA	NA	NA	NA	NA	NA	NA	NA	NA	0	0	0	0	0	0	NA	0	0	0	0	0	0	NA
CG15764	TRUE	FALSE	NA	NA	NA	NA	NA	NA	NA	NA	NA	NA	TRUE	FALSE	NA	NA	NA	NA	NA	NA	NA	NA	NA	NA	NA	0	0	0	0	0	0	NA	0	0	0	0	0	0	NA
CG15773	TRUE	FALSE	NA	NA	NA	NA	NA	NA	NA	NA	NA	NA	TRUE	FALSE	NA	NA	NA	NA	NA	NA	NA	NA	NA	NA	NA	0	0	0	0	0	0	NA	0	0	0	0	0	0	NA
CG15873	TRUE	FALSE	NA	NA	NA	NA	NA	NA	NA	NA	NA	NA	TRUE	FALSE	NA	NA	NA	NA	NA	NA	NA	NA	NA	NA	NA	0	0	0	0	0	0	NA	0	0	0	0	0	0	NA
CG15882	TRUE	FALSE	NA	NA	NA	NA	NA	NA	NA	NA	NA	NA	TRUE	FALSE	NA	NA	NA	NA	NA	NA	NA	NA	NA	NA	NA	0	0	0	0	0	0	NA	0	0	0	0	0	0	NA
CG15887	TRUE	FALSE	NA	NA	NA	NA	NA	NA	NA	NA	NA	NA	TRUE	FALSE	NA	NA	NA	NA	NA	NA	NA	NA	NA	NA	NA	0	0	0	0	0	0	NA	0	0	0	0	0	0	NA
CG15888	TRUE	FALSE	NA	NA	NA	NA	NA	NA	NA	NA	NA	NA	TRUE	FALSE	NA	NA	NA	NA	NA	NA	NA	NA	NA	NA	NA	0	0	0	0	0	0	NA	0	0	0	0	0	0	NA
CG15905	TRUE	FALSE	NA	NA	NA	NA	NA	NA	NA	NA	NA	NA	TRUE	FALSE	NA	NA	NA	NA	NA	NA	NA	NA	NA	NA	NA	0	0	0	0	0	0	NA	0	0	0	0	0	0	NA
CG15925	TRUE	FALSE	NA	NA	NA	NA	NA	NA	NA	NA	NA	NA	TRUE	FALSE	NA	NA	NA	NA	NA	NA	NA	NA	NA	NA	NA	0	0	0	0	0	0	NA	0	0	0	0	0	0	NA
CG1631	TRUE	FALSE	NA	NA	NA	NA	NA	NA	NA	NA	NA	NA	TRUE	FALSE	NA	NA	NA	NA	NA	NA	NA	NA	NA	NA	NA	0	0	0	0	0	0	NA	0	0	0	0	0	0	NA
CG16741	TRUE	FALSE	NA	NA	NA	NA	NA	NA	NA	NA	NA	NA	TRUE	FALSE	NA	NA	NA	NA	NA	NA	NA	NA	NA	NA	NA	0	0	0	0	0	0	NA	0	0	0	0	0	0	NA
CG16782	TRUE	FALSE	NA	NA	NA	NA	NA	NA	NA	NA	NA	NA	TRUE	FALSE	NA	NA	NA	NA	NA	NA	NA	NA	NA	NA	NA	0	0	0	0	0	0	NA	0	0	0	0	0	0	NA
CG16800	TRUE	FALSE	NA	NA	NA	NA	NA	NA	NA	NA	NA	NA	TRUE	FALSE	NA	NA	NA	NA	NA	NA	NA	NA	NA	NA	NA	0	0	0	0	0	0	NA	0	0	0	0	0	0	NA
CG16825	TRUE	FALSE	NA	NA	NA	NA	NA	NA	NA	NA	NA	NA	TRUE	FALSE	NA	NA	NA	NA	NA	NA	NA	NA	NA	NA	NA	0	0	0	0	0	0	NA	0	0	0	0	0	0	NA
CG16837	TRUE	FALSE	NA	NA	NA	NA	NA	NA	NA	NA	NA	NA	TRUE	FALSE	NA	NA	NA	NA	NA	NA	NA	NA	NA	NA	NA	0	0	0	0	0	0	NA	0	0	0	0	0	0	NA
CG16852	TRUE	FALSE	NA	NA	NA	NA	NA	NA	NA	NA	NA	NA	TRUE	FALSE	NA	NA	NA	NA	NA	NA	NA	NA	NA	NA	NA	0	0	0	0	0	0	NA	0	0	0	0	0	0	NA
CG16853	TRUE	FALSE	NA	NA	NA	NA	NA	NA	NA	NA	NA	NA	TRUE	FALSE	NA	NA	NA	NA	NA	NA	NA	NA	NA	NA	NA	0	0	0	0	0	0	NA	0	0	0	0	0	0	NA
CG16879	TRUE	FALSE	NA	NA	NA	NA	NA	NA	NA	NA	NA	NA	TRUE	FALSE	NA	NA	NA	NA	NA	NA	NA	NA	NA	NA	NA	0	0	0	0	0	0	NA	0	0	0	0	0	0	NA
CG16888	TRUE	FALSE	NA	NA	NA	NA	NA	NA	NA	NA	NA	NA	TRUE	FALSE	NA	NA	NA	NA	NA	NA	NA	NA	NA	NA	NA	0	0	0	0	0	0	NA	0	0	0	0	0	0	NA
CG16894	TRUE	FALSE	NA	NA	NA	NA	NA	NA	NA	NA	NA	NA	TRUE	FALSE	NA	NA	NA	NA	NA	NA	NA	NA	NA	NA	NA	0	0	0	0	0	0	NA	0	0	0	0	0	0	NA
CG1690	TRUE	FALSE	NA	NA	NA	NA	NA	NA	NA	NA	NA	NA	TRUE	FALSE	NA	NA	NA	NA	NA	NA	NA	NA	NA	NA	NA	0	0	0	0	0	0	NA	0	0	0	0	0	0	NA
CG16964	TRUE	FALSE	NA	NA	NA	NA	NA	NA	NA	NA	NA	NA	TRUE	FALSE	NA	NA	NA	NA	NA	NA	NA	NA	NA	NA	NA	0	0	0	0	0	0	NA	0	0	0	0	0	0	NA
CG16998	TRUE	FALSE	NA	NA	NA	NA	NA	NA	NA	NA	NA	NA	TRUE	FALSE	NA	NA	NA	NA	NA	NA	NA	NA	NA	NA	NA	0	0	0	0	0	0	NA	0	0	0	0	0	0	NA
CG17003	TRUE	FALSE	NA	NA	NA	NA	NA	NA	NA	NA	NA	NA	TRUE	FALSE	NA	NA	NA	NA	NA	NA	NA	NA	NA	NA	NA	0	0	0	0	0	0	NA	0	0	0	0	0	0	NA
CG17005	TRUE	FALSE	NA	NA	NA	NA	NA	NA	NA	NA	NA	NA	TRUE	FALSE	NA	NA	NA	NA	NA	NA	NA	NA	NA	NA	NA	0	0	0	0	0	0	NA	0	0	0	0	0	0	NA
CG17030	TRUE	FALSE	NA	NA	NA	NA	NA	NA	NA	NA	NA	NA	TRUE	FALSE	NA	NA	NA	NA	NA	NA	NA	NA	NA	NA	NA	0	0	0	0	0	0	NA	0	0	0	0	0	0	NA
CG17047	TRUE	FALSE	NA	NA	NA	NA	NA	NA	NA	NA	NA	NA	TRUE	FALSE	NA	NA	NA	NA	NA	NA	NA	NA	NA	NA	NA	0	0	0	0	0	0	NA	0	0	0	0	0	0	NA
CG17048	TRUE	FALSE	NA	NA	NA	NA	NA	NA	NA	NA	NA	NA	TRUE	FALSE	NA	NA	NA	NA	NA	NA	NA	NA	NA	NA	NA	0	0	0	0	0	0	NA	0	0	0	0	0	0	NA
CG17083	TRUE	FALSE	NA	NA	NA	NA	NA	NA	NA	NA	NA	NA	TRUE	FALSE	NA	NA	NA	NA	NA	NA	NA	NA	NA	NA	NA	0	0	0	0	0	0	NA	0	0	0	0	0	0	NA
CG17097	TRUE	FALSE	NA	NA	NA	NA	NA	NA	NA	NA	NA	NA	TRUE	FALSE	NA	NA	NA	NA	NA	NA	NA	NA	NA	NA	NA	0	0	0	0	0	0	NA	0	0	0	0	0	0	NA
CG17098	TRUE	FALSE	NA	NA	NA	NA	NA	NA	NA	NA	NA	NA	TRUE	FALSE	NA	NA	NA	NA	NA	NA	NA	NA	NA	NA	NA	0	0	0	0	0	0	NA	0	0	0	0	0	0	NA
CG17105	TRUE	FALSE	NA	NA	NA	NA	NA	NA	NA	NA	NA	NA	TRUE	FALSE	NA	NA	NA	NA	NA	NA	NA	NA	NA	NA	NA	0	0	0	0	0	0	NA	0	0	0	0	0	0	NA
CG17107	TRUE	FALSE	NA	NA	NA	NA	NA	NA	NA	NA	NA	NA	TRUE	FALSE	NA	NA	NA	NA	NA	NA	NA	NA	NA	NA	NA	0	0	0	0	0	0	NA	0	0	0	0	0	0	NA
CG17147	TRUE	FALSE	NA	NA	NA	NA	NA	NA	NA	NA	NA	NA	TRUE	FALSE	NA	NA	NA	NA	NA	NA	NA	NA	NA	NA	NA	0	0	0	0	0	0	NA	0	0	0	0	0	0	NA
CG17154	TRUE	FALSE	NA	NA	NA	NA	NA	NA	NA	NA	NA	NA	TRUE	FALSE	NA	NA	NA	NA	NA	NA	NA	NA	NA	NA	NA	0	0	0	0	0	0	NA	0	0	0	0	0	0	NA
CG17189	TRUE	FALSE	NA	NA	NA	NA	NA	NA	NA	NA	NA	NA	TRUE	FALSE	NA	NA	NA	NA	NA	NA	NA	NA	NA	NA	NA	0	0	0	0	0	0	NA	0	0	0	0	0	0	NA
CG17191	TRUE	FALSE	NA	NA	NA	NA	NA	NA	NA	NA	NA	NA	TRUE	FALSE	NA	NA	NA	NA	NA	NA	NA	NA	NA	NA	NA	0	0	0	0	0	0	NA	0	0	0	0	0	0	NA
CG17199	TRUE	FALSE	NA	NA	NA	NA	NA	NA	NA	NA	NA	NA	TRUE	FALSE	NA	NA	NA	NA	NA	NA	NA	NA	NA	NA	NA	0	0	0	0	0	0	NA	0	0	0	0	0	0	NA
CG17217	TRUE	FALSE	NA	NA	NA	NA	NA	NA	NA	NA	NA	NA	TRUE	FALSE	NA	NA	NA	NA	NA	NA	NA	NA	NA	NA	NA	0	0	0	0	0	0	NA	0	0	0	0	0	0	NA
CG17234	TRUE	FALSE	NA	NA	NA	NA	NA	NA	NA	NA	NA	NA	TRUE	FALSE	NA	NA	NA	NA	NA	NA	NA	NA	NA	NA	NA	0	0	0	0	0	0	NA	0	0	0	0	0	0	NA
CG17242	TRUE	FALSE	NA	NA	NA	NA	NA	NA	NA	NA	NA	NA	TRUE	FALSE	NA	NA	NA	NA	NA	NA	NA	NA	NA	NA	NA	0	0	0	0	0	0	NA	0	0	0	0	0	0	NA
CG17267	TRUE	FALSE	NA	NA	NA	NA	NA	NA	NA	NA	NA	NA	TRUE	FALSE	NA	NA	NA	NA	NA	NA	NA	NA	NA	NA	NA	0	0	0	0	0	0	NA	0	0	0	0	0	0	NA
CG17283	TRUE	FALSE	NA	NA	NA	NA	NA	NA	NA	NA	NA	NA	TRUE	FALSE	NA	NA	NA	NA	NA	NA	NA	NA	NA	NA	NA	0	0	0	0	0	0	NA	0	0	0	0	0	0	NA
CG17287	TRUE	FALSE	NA	NA	NA	NA	NA	NA	NA	NA	NA	NA	TRUE	FALSE	NA	NA	NA	NA	NA	NA	NA	NA	NA	NA	NA	0	0	0	0	0	0	NA	0	0	0	0	0	0	NA
CG17298	TRUE	FALSE	NA	NA	NA	NA	NA	NA	NA	NA	NA	NA	TRUE	FALSE	NA	NA	NA	NA	NA	NA	NA	NA	NA	NA	NA	0	0	0	0	0	0	NA	0	0	0	0	0	0	NA
CG17300	TRUE	FALSE	NA	NA	NA	NA	NA	NA	NA	NA	NA	NA	TRUE	FALSE	NA	NA	NA	NA	NA	NA	NA	NA	NA	NA	NA	0	0	0	0	0	0	NA	0	0	0	0	0	0	NA
CG17325	TRUE	FALSE	NA	NA	NA	NA	NA	NA	NA	NA	NA	NA	TRUE	FALSE	NA	NA	NA	NA	NA	NA	NA	NA	NA	NA	NA	0	0	0	0	0	0	NA	0	0	0	0	0	0	NA
CG17341	TRUE	FALSE	NA	NA	NA	NA	NA	NA	NA	NA	NA	NA	TRUE	FALSE	NA	NA	NA	NA	NA	NA	NA	NA	NA	NA	NA	0	0	0	0	0	0	NA	0	0	0	0	0	0	NA
CG17344	TRUE	FALSE	NA	NA	NA	NA	NA	NA	NA	NA	NA	NA	TRUE	FALSE	NA	NA	NA	NA	NA	NA	NA	NA	NA	NA	NA	0	0	0	0	0	0	NA	0	0	0	0	0	0	NA
CG17349	TRUE	FALSE	NA	NA	NA	NA	NA	NA	NA	NA	NA	NA	TRUE	FALSE	NA	NA	NA	NA	NA	NA	NA	NA	NA	NA	NA	0	0	0	0	0	0	NA	0	0	0	0	0	0	NA
CG17362	TRUE	FALSE	NA	NA	NA	NA	NA	NA	NA	NA	NA	NA	TRUE	FALSE	NA	NA	NA	NA	NA	NA	NA	NA	NA	NA	NA	0	0	0	0	0	0	NA	0	0	0	0	0	0	NA
CG17375	TRUE	FALSE	NA	NA	NA	NA	NA	NA	NA	NA	NA	NA	TRUE	FALSE	NA	NA	NA	NA	NA	NA	NA	NA	NA	NA	NA	0	0	0	0	0	0	NA	0	0	0	0	0	0	NA
CG17376	TRUE	FALSE	NA	NA	NA	NA	NA	NA	NA	NA	NA	NA	TRUE	FALSE	NA	NA	NA	NA	NA	NA	NA	NA	NA	NA	NA	0	0	0	0	0	0	NA	0	0	0	0	0	0	NA
CG17377	TRUE	FALSE	NA	NA	NA	NA	NA	NA	NA	NA	NA	NA	TRUE	FALSE	NA	NA	NA	NA	NA	NA	NA	NA	NA	NA	NA	0	0	0	0	0	0	NA	0	0	0	0	0	0	NA
CG17380	TRUE	FALSE	NA	NA	NA	NA	NA	NA	NA	NA	NA	NA	TRUE	FALSE	NA	NA	NA	NA	NA	NA	NA	NA	NA	NA	NA	0	0	0	0	0	0	NA	0	0	0	0	0	0	NA
CG17472	TRUE	FALSE	NA	NA	NA	NA	NA	NA	NA	NA	NA	NA	TRUE	FALSE	NA	NA	NA	NA	NA	NA	NA	NA	NA	NA	NA	0	0	0	0	0	0	NA	0	0	0	0	0	0	NA
CG17475	TRUE	FALSE	NA	NA	NA	NA	NA	NA	NA	NA	NA	NA	TRUE	FALSE	NA	NA	NA	NA	NA	NA	NA	NA	NA	NA	NA	0	0	0	0	0	0	NA	0	0	0	0	0	0	NA
CG17477	TRUE	FALSE	NA	NA	NA	NA	NA	NA	NA	NA	NA	NA	TRUE	FALSE	NA	NA	NA	NA	NA	NA	NA	NA	NA	NA	NA	0	0	0	0	0	0	NA	0	0	0	0	0	0	NA
CG17564	TRUE	FALSE	NA	NA	NA	NA	NA	NA	NA	NA	NA	NA	TRUE	FALSE	NA	NA	NA	NA	NA	NA	NA	NA	NA	NA	NA	0	0	0	0	0	0	NA	0	0	0	0	0	0	NA
CG17575	TRUE	FALSE	NA	NA	NA	NA	NA	NA	NA	NA	NA	NA	TRUE	FALSE	NA	NA	NA	NA	NA	NA	NA	NA	NA	NA	NA	0	0	0	0	0	0	NA	0	0	0	0	0	0	NA
CG17580	TRUE	FALSE	NA	NA	NA	NA	NA	NA	NA	NA	NA	NA	TRUE	FALSE	NA	NA	NA	NA	NA	NA	NA	NA	NA	NA	NA	0	0	0	0	0	0	NA	0	0	0	0	0	0	NA
CG17648	TRUE	FALSE	NA	NA	NA	NA	NA	NA	NA	NA	NA	NA	TRUE	FALSE	NA	NA	NA	NA	NA	NA	NA	NA	NA	NA	NA	0	0	0	0	0	0	NA	0	0	0	0	0	0	NA
CG17662	TRUE	FALSE	NA	NA	NA	NA	NA	NA	NA	NA	NA	NA	TRUE	FALSE	NA	NA	NA	NA	NA	NA	NA	NA	NA	NA	NA	0	0	0	0	0	0	NA	0	0	0	0	0	0	NA
CG17669	TRUE	FALSE	NA	NA	NA	NA	NA	NA	NA	NA	NA	NA	TRUE	FALSE	NA	NA	NA	NA	NA	NA	NA	NA	NA	NA	NA	0	0	0	0	0	0	NA	0	0	0	0	0	0	NA
CG17738	TRUE	FALSE	NA	NA	NA	NA	NA	NA	NA	NA	NA	NA	TRUE	FALSE	NA	NA	NA	NA	NA	NA	NA	NA	NA	NA	NA	0	0	0	0	0	0	NA	0	0	0	0	0	0	NA
CG17744	TRUE	FALSE	NA	NA	NA	NA	NA	NA	NA	NA	NA	NA	TRUE	FALSE	NA	NA	NA	NA	NA	NA	NA	NA	NA	NA	NA	0	0	0	0	0	0	NA	0	0	0	0	0	0	NA
CG17770	TRUE	FALSE	NA	NA	NA	NA	NA	NA	NA	NA	NA	NA	TRUE	FALSE	NA	NA	NA	NA	NA	NA	NA	NA	NA	NA	NA	0	0	0	0	0	0	NA	0	0	0	0	0	0	NA
CG17780	TRUE	FALSE	NA	NA	NA	NA	NA	NA	NA	NA	NA	NA	TRUE	FALSE	NA	NA	NA	NA	NA	NA	NA	NA	NA	NA	NA	0	0	0	0	0	0	NA	0	0	0	0	0	0	NA
CG17781	TRUE	FALSE	NA	NA	NA	NA	NA	NA	NA	NA	NA	NA	TRUE	FALSE	NA	NA	NA	NA	NA	NA	NA	NA	NA	NA	NA	0	0	0	0	0	0	NA	0	0	0	0	0	0	NA
CG17782	TRUE	FALSE	NA	NA	NA	NA	NA	NA	NA	NA	NA	NA	TRUE	FALSE	NA	NA	NA	NA	NA	NA	NA	NA	NA	NA	NA	0	0	0	0	0	0	NA	0	0	0	0	0	0	NA
CG17784	TRUE	FALSE	NA	NA	NA	NA	NA	NA	NA	NA	NA	NA	TRUE	FALSE	NA	NA	NA	NA	NA	NA	NA	NA	NA	NA	NA	0	0	0	0	0	0	NA	0	0	0	0	0	0	NA
CG17819	TRUE	FALSE	NA	NA	NA	NA	NA	NA	NA	NA	NA	NA	TRUE	FALSE	NA	NA	NA	NA	NA	NA	NA	NA	NA	NA	NA	0	0	0	0	0	0	NA	0	0	0	0	0	0	NA
CG17821	TRUE	FALSE	NA	NA	NA	NA	NA	NA	NA	NA	NA	NA	TRUE	FALSE	NA	NA	NA	NA	NA	NA	NA	NA	NA	NA	NA	0	0	0	0	0	0	NA	0	0	0	0	0	0	NA
CG17826	TRUE	FALSE	NA	NA	NA	NA	NA	NA	NA	NA	NA	NA	TRUE	FALSE	NA	NA	NA	NA	NA	NA	NA	NA	NA	NA	NA	0	0	0	0	0	0	NA	0	0	0	0	0	0	NA
CG17906	TRUE	FALSE	NA	NA	NA	NA	NA	NA	NA	NA	NA	NA	TRUE	FALSE	NA	NA	NA	NA	NA	NA	NA	NA	NA	NA	NA	0	0	0	0	0	0	NA	0	0	0	0	0	0	NA
CG1791	TRUE	FALSE	NA	NA	NA	NA	NA	NA	NA	NA	NA	NA	TRUE	FALSE	NA	NA	NA	NA	NA	NA	NA	NA	NA	NA	NA	0	0	0	0	0	0	NA	0	0	0	0	0	0	NA
CG17917	TRUE	FALSE	NA	NA	NA	NA	NA	NA	NA	NA	NA	NA	TRUE	FALSE	NA	NA	NA	NA	NA	NA	NA	NA	NA	NA	NA	0	0	0	0	0	0	NA	0	0	0	0	0	0	NA
CG17944	TRUE	FALSE	NA	NA	NA	NA	NA	NA	NA	NA	NA	NA	TRUE	FALSE	NA	NA	NA	NA	NA	NA	NA	NA	NA	NA	NA	0	0	0	0	0	0	NA	0	0	0	0	0	0	NA
CG17959	TRUE	FALSE	NA	NA	NA	NA	NA	NA	NA	NA	NA	NA	TRUE	FALSE	NA	NA	NA	NA	NA	NA	NA	NA	NA	NA	NA	0	0	0	0	0	0	NA	0	0	0	0	0	0	NA
CG18109	TRUE	FALSE	NA	NA	NA	NA	NA	NA	NA	NA	NA	NA	TRUE	FALSE	NA	NA	NA	NA	NA	NA	NA	NA	NA	NA	NA	0	0	0	0	0	0	NA	0	0	0	0	0	0	NA
CG18128	TRUE	FALSE	NA	NA	NA	NA	NA	NA	NA	NA	NA	NA	TRUE	FALSE	NA	NA	NA	NA	NA	NA	NA	NA	NA	NA	NA	0	0	0	0	0	0	NA	0	0	0	0	0	0	NA
CG18223	TRUE	FALSE	NA	NA	NA	NA	NA	NA	NA	NA	NA	NA	TRUE	FALSE	NA	NA	NA	NA	NA	NA	NA	NA	NA	NA	NA	0	0	0	0	0	0	NA	0	0	0	0	0	0	NA
CG18231	TRUE	FALSE	NA	NA	NA	NA	NA	NA	NA	NA	NA	NA	TRUE	FALSE	NA	NA	NA	NA	NA	NA	NA	NA	NA	NA	NA	0	0	0	0	0	0	NA	0	0	0	0	0	0	NA
CG18233	TRUE	FALSE	NA	NA	NA	NA	NA	NA	NA	NA	NA	NA	TRUE	FALSE	NA	NA	NA	NA	NA	NA	NA	NA	NA	NA	NA	0	0	0	0	0	0	NA	0	0	0	0	0	0	NA
CG18234	TRUE	FALSE	NA	NA	NA	NA	NA	NA	NA	NA	NA	NA	TRUE	FALSE	NA	NA	NA	NA	NA	NA	NA	NA	NA	NA	NA	0	0	0	0	0	0	NA	0	0	0	0	0	0	NA
CG18266	TRUE	FALSE	NA	NA	NA	NA	NA	NA	NA	NA	NA	NA	TRUE	FALSE	NA	NA	NA	NA	NA	NA	NA	NA	NA	NA	NA	0	0	0	0	0	0	NA	0	0	0	0	0	0	NA
CG18269	TRUE	FALSE	NA	NA	NA	NA	NA	NA	NA	NA	NA	NA	TRUE	FALSE	NA	NA	NA	NA	NA	NA	NA	NA	NA	NA	NA	0	0	0	0	0	0	NA	0	0	0	0	0	0	NA
CG18284	TRUE	FALSE	NA	NA	NA	NA	NA	NA	NA	NA	NA	NA	TRUE	FALSE	NA	NA	NA	NA	NA	NA	NA	NA	NA	NA	NA	0	0	0	0	0	0	NA	0	0	0	0	0	0	NA
CG18294	TRUE	FALSE	NA	NA	NA	NA	NA	NA	NA	NA	NA	NA	TRUE	FALSE	NA	NA	NA	NA	NA	NA	NA	NA	NA	NA	NA	0	0	0	0	0	0	NA	0	0	0	0	0	0	NA
CG18302	TRUE	FALSE	NA	NA	NA	NA	NA	NA	NA	NA	NA	NA	TRUE	FALSE	NA	NA	NA	NA	NA	NA	NA	NA	NA	NA	NA	0	0	0	0	0	0	NA	0	0	0	0	0	0	NA
CG18418	TRUE	FALSE	NA	NA	NA	NA	NA	NA	NA	NA	NA	NA	TRUE	FALSE	NA	NA	NA	NA	NA	NA	NA	NA	NA	NA	NA	0	0	0	0	0	0	NA	0	0	0	0	0	0	NA
CG18449	TRUE	FALSE	NA	NA	NA	NA	NA	NA	NA	NA	NA	NA	TRUE	FALSE	NA	NA	NA	NA	NA	NA	NA	NA	NA	NA	NA	0	0	0	0	0	0	NA	0	0	0	0	0	0	NA
CG18469	TRUE	FALSE	NA	NA	NA	NA	NA	NA	NA	NA	NA	NA	TRUE	FALSE	NA	NA	NA	NA	NA	NA	NA	NA	NA	NA	NA	0	0	0	0	0	0	NA	0	0	0	0	0	0	NA
CG18472	TRUE	FALSE	NA	NA	NA	NA	NA	NA	NA	NA	NA	NA	TRUE	FALSE	NA	NA	NA	NA	NA	NA	NA	NA	NA	NA	NA	0	0	0	0	0	0	NA	0	0	0	0	0	0	NA
CG18477	TRUE	FALSE	NA	NA	NA	NA	NA	NA	NA	NA	NA	NA	TRUE	FALSE	NA	NA	NA	NA	NA	NA	NA	NA	NA	NA	NA	0	0	0	0	0	0	NA	0	0	0	0	0	0	NA
CG18516	TRUE	FALSE	NA	NA	NA	NA	NA	NA	NA	NA	NA	NA	TRUE	FALSE	NA	NA	NA	NA	NA	NA	NA	NA	NA	NA	NA	0	0	0	0	0	0	NA	0	0	0	0	0	0	NA
CG18518	TRUE	FALSE	NA	NA	NA	NA	NA	NA	NA	NA	NA	NA	TRUE	FALSE	NA	NA	NA	NA	NA	NA	NA	NA	NA	NA	NA	0	0	0	0	0	0	NA	0	0	0	0	0	0	NA
CG18539	TRUE	FALSE	NA	NA	NA	NA	NA	NA	NA	NA	NA	NA	TRUE	FALSE	NA	NA	NA	NA	NA	NA	NA	NA	NA	NA	NA	0	0	0	0	0	0	NA	0	0	0	0	0	0	NA
CG18540	TRUE	FALSE	NA	NA	NA	NA	NA	NA	NA	NA	NA	NA	TRUE	FALSE	NA	NA	NA	NA	NA	NA	NA	NA	NA	NA	NA	0	0	0	0	0	0	NA	0	0	0	0	0	0	NA
CG18558	TRUE	FALSE	NA	NA	NA	NA	NA	NA	NA	NA	NA	NA	TRUE	FALSE	NA	NA	NA	NA	NA	NA	NA	NA	NA	NA	NA	0	0	0	0	0	0	NA	0	0	0	0	0	0	NA
CG18581	TRUE	FALSE	NA	NA	NA	NA	NA	NA	NA	NA	NA	NA	TRUE	FALSE	NA	NA	NA	NA	NA	NA	NA	NA	NA	NA	NA	0	0	0	0	0	0	NA	0	0	0	0	0	0	NA
CG18585	TRUE	FALSE	NA	NA	NA	NA	NA	NA	NA	NA	NA	NA	TRUE	FALSE	NA	NA	NA	NA	NA	NA	NA	NA	NA	NA	NA	0	0	0	0	0	0	NA	0	0	0	0	0	0	NA
CG18607	TRUE	FALSE	NA	NA	NA	NA	NA	NA	NA	NA	NA	NA	TRUE	FALSE	NA	NA	NA	NA	NA	NA	NA	NA	NA	NA	NA	0	0	0	0	0	0	NA	0	0	0	0	0	0	NA
CG18636	TRUE	FALSE	NA	NA	NA	NA	NA	NA	NA	NA	NA	NA	TRUE	FALSE	NA	NA	NA	NA	NA	NA	NA	NA	NA	NA	NA	0	0	0	0	0	0	NA	0	0	0	0	0	0	NA
CG18649	TRUE	FALSE	NA	NA	NA	NA	NA	NA	NA	NA	NA	NA	TRUE	FALSE	NA	NA	NA	NA	NA	NA	NA	NA	NA	NA	NA	0	0	0	0	0	0	NA	0	0	0	0	0	0	NA
CG18662	TRUE	FALSE	NA	NA	NA	NA	NA	NA	NA	NA	NA	NA	TRUE	FALSE	NA	NA	NA	NA	NA	NA	NA	NA	NA	NA	NA	0	0	0	0	0	0	NA	0	0	0	0	0	0	NA
CG18666	TRUE	FALSE	NA	NA	NA	NA	NA	NA	NA	NA	NA	NA	TRUE	FALSE	NA	NA	NA	NA	NA	NA	NA	NA	NA	NA	NA	0	0	0	0	0	0	NA	0	0	0	0	0	0	NA
CG18672	TRUE	FALSE	NA	NA	NA	NA	NA	NA	NA	NA	NA	NA	TRUE	FALSE	NA	NA	NA	NA	NA	NA	NA	NA	NA	NA	NA	0	0	0	0	0	0	NA	0	0	0	0	0	0	NA
CG18735	TRUE	FALSE	NA	NA	NA	NA	NA	NA	NA	NA	NA	NA	TRUE	FALSE	NA	NA	NA	NA	NA	NA	NA	NA	NA	NA	NA	0	0	0	0	0	0	NA	0	0	0	0	0	0	NA
CG1889	TRUE	FALSE	NA	NA	NA	NA	NA	NA	NA	NA	NA	NA	TRUE	FALSE	NA	NA	NA	NA	NA	NA	NA	NA	NA	NA	NA	0	0	0	0	0	0	NA	0	0	0	0	0	0	NA
CG1958	TRUE	FALSE	NA	NA	NA	NA	NA	NA	NA	NA	NA	NA	TRUE	FALSE	NA	NA	NA	NA	NA	NA	NA	NA	NA	NA	NA	0	0	0	0	0	0	NA	0	0	0	0	0	0	NA
CG1988	TRUE	FALSE	NA	NA	NA	NA	NA	NA	NA	NA	NA	NA	TRUE	FALSE	NA	NA	NA	NA	NA	NA	NA	NA	NA	NA	NA	0	0	0	0	0	0	NA	0	0	0	0	0	0	NA
CG2053	TRUE	FALSE	NA	NA	NA	NA	NA	NA	NA	NA	NA	NA	TRUE	FALSE	NA	NA	NA	NA	NA	NA	NA	NA	NA	NA	NA	0	0	0	0	0	0	NA	0	0	0	0	0	0	NA
CG2104	TRUE	FALSE	NA	NA	NA	NA	NA	NA	NA	NA	NA	NA	TRUE	FALSE	NA	NA	NA	NA	NA	NA	NA	NA	NA	NA	NA	0	0	0	0	0	0	NA	0	0	0	0	0	0	NA
CG2111	TRUE	FALSE	NA	NA	NA	NA	NA	NA	NA	NA	NA	NA	TRUE	FALSE	NA	NA	NA	NA	NA	NA	NA	NA	NA	NA	NA	0	0	0	0	0	0	NA	0	0	0	0	0	0	NA
CG2113	TRUE	FALSE	NA	NA	NA	NA	NA	NA	NA	NA	NA	NA	TRUE	FALSE	NA	NA	NA	NA	NA	NA	NA	NA	NA	NA	NA	0	0	0	0	0	0	NA	0	0	0	0	0	0	NA
CG2209	TRUE	FALSE	NA	NA	NA	NA	NA	NA	NA	NA	NA	NA	TRUE	FALSE	NA	NA	NA	NA	NA	NA	NA	NA	NA	NA	NA	0	0	0	0	0	0	NA	0	0	0	0	0	0	NA
CG2291	TRUE	FALSE	NA	NA	NA	NA	NA	NA	NA	NA	NA	NA	TRUE	FALSE	NA	NA	NA	NA	NA	NA	NA	NA	NA	NA	NA	0	0	0	0	0	0	NA	0	0	0	0	0	0	NA
CG2336	TRUE	FALSE	NA	NA	NA	NA	NA	NA	NA	NA	NA	NA	TRUE	FALSE	NA	NA	NA	NA	NA	NA	NA	NA	NA	NA	NA	0	0	0	0	0	0	NA	0	0	0	0	0	0	NA
CG2574	TRUE	FALSE	NA	NA	NA	NA	NA	NA	NA	NA	NA	NA	TRUE	FALSE	NA	NA	NA	NA	NA	NA	NA	NA	NA	NA	NA	0	0	0	0	0	0	NA	0	0	0	0	0	0	NA
CG2616	TRUE	FALSE	NA	NA	NA	NA	NA	NA	NA	NA	NA	NA	TRUE	FALSE	NA	NA	NA	NA	NA	NA	NA	NA	NA	NA	NA	0	0	0	0	0	0	NA	0	0	0	0	0	0	NA
CG2652	TRUE	FALSE	NA	NA	NA	NA	NA	NA	NA	NA	NA	NA	TRUE	FALSE	NA	NA	NA	NA	NA	NA	NA	NA	NA	NA	NA	0	0	0	0	0	0	NA	0	0	0	0	0	0	NA
CG2663	TRUE	FALSE	NA	NA	NA	NA	NA	NA	NA	NA	NA	NA	TRUE	FALSE	NA	NA	NA	NA	NA	NA	NA	NA	NA	NA	NA	0	0	0	0	0	0	NA	0	0	0	0	0	0	NA
CG2871	TRUE	FALSE	NA	NA	NA	NA	NA	NA	NA	NA	NA	NA	TRUE	FALSE	NA	NA	NA	NA	NA	NA	NA	NA	NA	NA	NA	0	0	0	0	0	0	NA	0	0	0	0	0	0	NA
CG2962	TRUE	FALSE	NA	NA	NA	NA	NA	NA	NA	NA	NA	NA	TRUE	FALSE	NA	NA	NA	NA	NA	NA	NA	NA	NA	NA	NA	0	0	0	0	0	0	NA	0	0	0	0	0	0	NA
CG2964	TRUE	FALSE	NA	NA	NA	NA	NA	NA	NA	NA	NA	NA	TRUE	FALSE	NA	NA	NA	NA	NA	NA	NA	NA	NA	NA	NA	0	0	0	0	0	0	NA	0	0	0	0	0	0	NA
CG2975	TRUE	FALSE	NA	NA	NA	NA	NA	NA	NA	NA	NA	NA	TRUE	FALSE	NA	NA	NA	NA	NA	NA	NA	NA	NA	NA	NA	0	0	0	0	0	0	NA	0	0	0	0	0	0	NA
CG30039	TRUE	FALSE	NA	NA	NA	NA	NA	NA	NA	NA	NA	NA	TRUE	FALSE	NA	NA	NA	NA	NA	NA	NA	NA	NA	NA	NA	0	0	0	0	0	0	NA	0	0	0	0	0	0	NA
CG30048	TRUE	FALSE	NA	NA	NA	NA	NA	NA	NA	NA	NA	NA	TRUE	FALSE	NA	NA	NA	NA	NA	NA	NA	NA	NA	NA	NA	0	0	0	0	0	0	NA	0	0	0	0	0	0	NA
CG30050	TRUE	FALSE	NA	NA	NA	NA	NA	NA	NA	NA	NA	NA	TRUE	FALSE	NA	NA	NA	NA	NA	NA	NA	NA	NA	NA	NA	0	0	0	0	0	0	NA	0	0	0	0	0	0	NA
CG30065	TRUE	FALSE	NA	NA	NA	NA	NA	NA	NA	NA	NA	NA	TRUE	FALSE	NA	NA	NA	NA	NA	NA	NA	NA	NA	NA	NA	0	0	0	0	0	0	NA	0	0	0	0	0	0	NA
CG30075	TRUE	FALSE	NA	NA	NA	NA	NA	NA	NA	NA	NA	NA	TRUE	FALSE	NA	NA	NA	NA	NA	NA	NA	NA	NA	NA	NA	0	0	0	0	0	0	NA	0	0	0	0	0	0	NA
CG30083	TRUE	FALSE	NA	NA	NA	NA	NA	NA	NA	NA	NA	NA	TRUE	FALSE	NA	NA	NA	NA	NA	NA	NA	NA	NA	NA	NA	0	0	0	0	0	0	NA	0	0	0	0	0	0	NA
CG30093	TRUE	FALSE	NA	NA	NA	NA	NA	NA	NA	NA	NA	NA	TRUE	FALSE	NA	NA	NA	NA	NA	NA	NA	NA	NA	NA	NA	0	0	0	0	0	0	NA	0	0	0	0	0	0	NA
CG30103	TRUE	FALSE	NA	NA	NA	NA	NA	NA	NA	NA	NA	NA	TRUE	FALSE	NA	NA	NA	NA	NA	NA	NA	NA	NA	NA	NA	0	0	0	0	0	0	NA	0	0	0	0	0	0	NA
CG30110	TRUE	FALSE	NA	NA	NA	NA	NA	NA	NA	NA	NA	NA	TRUE	FALSE	NA	NA	NA	NA	NA	NA	NA	NA	NA	NA	NA	0	0	0	0	0	0	NA	0	0	0	0	0	0	NA
CG30114	TRUE	FALSE	NA	NA	NA	NA	NA	NA	NA	NA	NA	NA	TRUE	FALSE	NA	NA	NA	NA	NA	NA	NA	NA	NA	NA	NA	0	0	0	0	0	0	NA	0	0	0	0	0	0	NA
CG30158	TRUE	FALSE	NA	NA	NA	NA	NA	NA	NA	NA	NA	NA	TRUE	FALSE	NA	NA	NA	NA	NA	NA	NA	NA	NA	NA	NA	0	0	0	0	0	0	NA	0	0	0	0	0	0	NA
CG30184	TRUE	FALSE	NA	NA	NA	NA	NA	NA	NA	NA	NA	NA	TRUE	FALSE	NA	NA	NA	NA	NA	NA	NA	NA	NA	NA	NA	0	0	0	0	0	0	NA	0	0	0	0	0	0	NA
CG30192	TRUE	FALSE	NA	NA	NA	NA	NA	NA	NA	NA	NA	NA	TRUE	FALSE	NA	NA	NA	NA	NA	NA	NA	NA	NA	NA	NA	0	0	0	0	0	0	NA	0	0	0	0	0	0	NA
CG30203	TRUE	FALSE	NA	NA	NA	NA	NA	NA	NA	NA	NA	NA	TRUE	FALSE	NA	NA	NA	NA	NA	NA	NA	NA	NA	NA	NA	0	0	0	0	0	0	NA	0	0	0	0	0	0	NA
CG30222	TRUE	FALSE	NA	NA	NA	NA	NA	NA	NA	NA	NA	NA	TRUE	FALSE	NA	NA	NA	NA	NA	NA	NA	NA	NA	NA	NA	0	0	0	0	0	0	NA	0	0	0	0	0	0	NA
CG30259	TRUE	FALSE	NA	NA	NA	NA	NA	NA	NA	NA	NA	NA	TRUE	FALSE	NA	NA	NA	NA	NA	NA	NA	NA	NA	NA	NA	0	0	0	0	0	0	NA	0	0	0	0	0	0	NA
CG30268	TRUE	FALSE	NA	NA	NA	NA	NA	NA	NA	NA	NA	NA	TRUE	FALSE	NA	NA	NA	NA	NA	NA	NA	NA	NA	NA	NA	0	0	0	0	0	0	NA	0	0	0	0	0	0	NA
CG30270	TRUE	FALSE	NA	NA	NA	NA	NA	NA	NA	NA	NA	NA	TRUE	FALSE	NA	NA	NA	NA	NA	NA	NA	NA	NA	NA	NA	0	0	0	0	0	0	NA	0	0	0	0	0	0	NA
CG30278	TRUE	FALSE	NA	NA	NA	NA	NA	NA	NA	NA	NA	NA	TRUE	FALSE	NA	NA	NA	NA	NA	NA	NA	NA	NA	NA	NA	0	0	0	0	0	0	NA	0	0	0	0	0	0	NA
CG30280	TRUE	FALSE	NA	NA	NA	NA	NA	NA	NA	NA	NA	NA	TRUE	FALSE	NA	NA	NA	NA	NA	NA	NA	NA	NA	NA	NA	0	0	0	0	0	0	NA	0	0	0	0	0	0	NA
CG30281	TRUE	FALSE	NA	NA	NA	NA	NA	NA	NA	NA	NA	NA	TRUE	FALSE	NA	NA	NA	NA	NA	NA	NA	NA	NA	NA	NA	0	0	0	0	0	0	NA	0	0	0	0	0	0	NA
CG30283	TRUE	FALSE	NA	NA	NA	NA	NA	NA	NA	NA	NA	NA	TRUE	FALSE	NA	NA	NA	NA	NA	NA	NA	NA	NA	NA	NA	0	0	0	0	0	0	NA	0	0	0	0	0	0	NA
CG30286	TRUE	FALSE	NA	NA	NA	NA	NA	NA	NA	NA	NA	NA	TRUE	FALSE	NA	NA	NA	NA	NA	NA	NA	NA	NA	NA	NA	0	0	0	0	0	0	NA	0	0	0	0	0	0	NA
CG30288	TRUE	FALSE	NA	NA	NA	NA	NA	NA	NA	NA	NA	NA	TRUE	FALSE	NA	NA	NA	NA	NA	NA	NA	NA	NA	NA	NA	0	0	0	0	0	0	NA	0	0	0	0	0	0	NA
CG30325	TRUE	FALSE	NA	NA	NA	NA	NA	NA	NA	NA	NA	NA	TRUE	FALSE	NA	NA	NA	NA	NA	NA	NA	NA	NA	NA	NA	0	0	0	0	0	0	NA	0	0	0	0	0	0	NA
CG30350	TRUE	FALSE	NA	NA	NA	NA	NA	NA	NA	NA	NA	NA	TRUE	FALSE	NA	NA	NA	NA	NA	NA	NA	NA	NA	NA	NA	0	0	0	0	0	0	NA	0	0	0	0	0	0	NA
CG30369	TRUE	FALSE	NA	NA	NA	NA	NA	NA	NA	NA	NA	NA	TRUE	FALSE	NA	NA	NA	NA	NA	NA	NA	NA	NA	NA	NA	0	0	0	0	0	0	NA	0	0	0	0	0	0	NA
CG30375	TRUE	FALSE	NA	NA	NA	NA	NA	NA	NA	NA	NA	NA	TRUE	FALSE	NA	NA	NA	NA	NA	NA	NA	NA	NA	NA	NA	0	0	0	0	0	0	NA	0	0	0	0	0	0	NA
CG30376	TRUE	FALSE	NA	NA	NA	NA	NA	NA	NA	NA	NA	NA	TRUE	FALSE	NA	NA	NA	NA	NA	NA	NA	NA	NA	NA	NA	0	0	0	0	0	0	NA	0	0	0	0	0	0	NA
CG30378	TRUE	FALSE	NA	NA	NA	NA	NA	NA	NA	NA	NA	NA	TRUE	FALSE	NA	NA	NA	NA	NA	NA	NA	NA	NA	NA	NA	0	0	0	0	0	0	NA	0	0	0	0	0	0	NA
CG30379	TRUE	FALSE	NA	NA	NA	NA	NA	NA	NA	NA	NA	NA	TRUE	FALSE	NA	NA	NA	NA	NA	NA	NA	NA	NA	NA	NA	0	0	0	0	0	0	NA	0	0	0	0	0	0	NA
CG30385	TRUE	FALSE	NA	NA	NA	NA	NA	NA	NA	NA	NA	NA	TRUE	FALSE	NA	NA	NA	NA	NA	NA	NA	NA	NA	NA	NA	0	0	0	0	0	0	NA	0	0	0	0	0	0	NA
CG30391	TRUE	FALSE	NA	NA	NA	NA	NA	NA	NA	NA	NA	NA	TRUE	FALSE	NA	NA	NA	NA	NA	NA	NA	NA	NA	NA	NA	0	0	0	0	0	0	NA	0	0	0	0	0	0	NA
CG30393	TRUE	FALSE	NA	NA	NA	NA	NA	NA	NA	NA	NA	NA	TRUE	FALSE	NA	NA	NA	NA	NA	NA	NA	NA	NA	NA	NA	0	0	0	0	0	0	NA	0	0	0	0	0	0	NA
CG30395	TRUE	FALSE	NA	NA	NA	NA	NA	NA	NA	NA	NA	NA	TRUE	FALSE	NA	NA	NA	NA	NA	NA	NA	NA	NA	NA	NA	0	0	0	0	0	0	NA	0	0	0	0	0	0	NA
CG30398	TRUE	FALSE	NA	NA	NA	NA	NA	NA	NA	NA	NA	NA	TRUE	FALSE	NA	NA	NA	NA	NA	NA	NA	NA	NA	NA	NA	0	0	0	0	0	0	NA	0	0	0	0	0	0	NA
CG30412	TRUE	FALSE	NA	NA	NA	NA	NA	NA	NA	NA	NA	NA	TRUE	FALSE	NA	NA	NA	NA	NA	NA	NA	NA	NA	NA	NA	0	0	0	0	0	0	NA	0	0	0	0	0	0	NA
CG30413	TRUE	FALSE	NA	NA	NA	NA	NA	NA	NA	NA	NA	NA	TRUE	FALSE	NA	NA	NA	NA	NA	NA	NA	NA	NA	NA	NA	0	0	0	0	0	0	NA	0	0	0	0	0	0	NA
CG30416	TRUE	FALSE	NA	NA	NA	NA	NA	NA	NA	NA	NA	NA	TRUE	FALSE	NA	NA	NA	NA	NA	NA	NA	NA	NA	NA	NA	0	0	0	0	0	0	NA	0	0	0	0	0	0	NA
CG30417	TRUE	FALSE	NA	NA	NA	NA	NA	NA	NA	NA	NA	NA	TRUE	FALSE	NA	NA	NA	NA	NA	NA	NA	NA	NA	NA	NA	0	0	0	0	0	0	NA	0	0	0	0	0	0	NA
CG30419	TRUE	FALSE	NA	NA	NA	NA	NA	NA	NA	NA	NA	NA	TRUE	FALSE	NA	NA	NA	NA	NA	NA	NA	NA	NA	NA	NA	0	0	0	0	0	0	NA	0	0	0	0	0	0	NA
CG30427	TRUE	FALSE	NA	NA	NA	NA	NA	NA	NA	NA	NA	NA	TRUE	FALSE	NA	NA	NA	NA	NA	NA	NA	NA	NA	NA	NA	0	0	0	0	0	0	NA	0	0	0	0	0	0	NA
CG30430	TRUE	FALSE	NA	NA	NA	NA	NA	NA	NA	NA	NA	NA	TRUE	FALSE	NA	NA	NA	NA	NA	NA	NA	NA	NA	NA	NA	0	0	0	0	0	0	NA	0	0	0	0	0	0	NA
CG30447	TRUE	FALSE	NA	NA	NA	NA	NA	NA	NA	NA	NA	NA	TRUE	FALSE	NA	NA	NA	NA	NA	NA	NA	NA	NA	NA	NA	0	0	0	0	0	0	NA	0	0	0	0	0	0	NA
CG30457	TRUE	FALSE	NA	NA	NA	NA	NA	NA	NA	NA	NA	NA	TRUE	FALSE	NA	NA	NA	NA	NA	NA	NA	NA	NA	NA	NA	0	0	0	0	0	0	NA	0	0	0	0	0	0	NA
CG30458	TRUE	FALSE	NA	NA	NA	NA	NA	NA	NA	NA	NA	NA	TRUE	FALSE	NA	NA	NA	NA	NA	NA	NA	NA	NA	NA	NA	0	0	0	0	0	0	NA	0	0	0	0	0	0	NA
CG30472	TRUE	FALSE	NA	NA	NA	NA	NA	NA	NA	NA	NA	NA	TRUE	FALSE	NA	NA	NA	NA	NA	NA	NA	NA	NA	NA	NA	0	0	0	0	0	0	NA	0	0	0	0	0	0	NA
CG30487	TRUE	FALSE	NA	NA	NA	NA	NA	NA	NA	NA	NA	NA	TRUE	FALSE	NA	NA	NA	NA	NA	NA	NA	NA	NA	NA	NA	0	0	0	0	0	0	NA	0	0	0	0	0	0	NA
CG3088	TRUE	FALSE	NA	NA	NA	NA	NA	NA	NA	NA	NA	NA	TRUE	FALSE	NA	NA	NA	NA	NA	NA	NA	NA	NA	NA	NA	0	0	0	0	0	0	NA	0	0	0	0	0	0	NA
CG31002	TRUE	FALSE	NA	NA	NA	NA	NA	NA	NA	NA	NA	NA	TRUE	FALSE	NA	NA	NA	NA	NA	NA	NA	NA	NA	NA	NA	0	0	0	0	0	0	NA	0	0	0	0	0	0	NA
CG31007	TRUE	FALSE	NA	NA	NA	NA	NA	NA	NA	NA	NA	NA	TRUE	FALSE	NA	NA	NA	NA	NA	NA	NA	NA	NA	NA	NA	0	0	0	0	0	0	NA	0	0	0	0	0	0	NA
CG31008	TRUE	FALSE	NA	NA	NA	NA	NA	NA	NA	NA	NA	NA	TRUE	FALSE	NA	NA	NA	NA	NA	NA	NA	NA	NA	NA	NA	0	0	0	0	0	0	NA	0	0	0	0	0	0	NA
CG31036	TRUE	FALSE	NA	NA	NA	NA	NA	NA	NA	NA	NA	NA	TRUE	FALSE	NA	NA	NA	NA	NA	NA	NA	NA	NA	NA	NA	0	0	0	0	0	0	NA	0	0	0	0	0	0	NA
CG31050	TRUE	FALSE	NA	NA	NA	NA	NA	NA	NA	NA	NA	NA	TRUE	FALSE	NA	NA	NA	NA	NA	NA	NA	NA	NA	NA	NA	0	0	0	0	0	0	NA	0	0	0	0	0	0	NA
CG31051	TRUE	FALSE	NA	NA	NA	NA	NA	NA	NA	NA	NA	NA	TRUE	FALSE	NA	NA	NA	NA	NA	NA	NA	NA	NA	NA	NA	0	0	0	0	0	0	NA	0	0	0	0	0	0	NA
CG31068	TRUE	FALSE	NA	NA	NA	NA	NA	NA	NA	NA	NA	NA	TRUE	FALSE	NA	NA	NA	NA	NA	NA	NA	NA	NA	NA	NA	0	0	0	0	0	0	NA	0	0	0	0	0	0	NA
CG31088	TRUE	FALSE	NA	NA	NA	NA	NA	NA	NA	NA	NA	NA	TRUE	FALSE	NA	NA	NA	NA	NA	NA	NA	NA	NA	NA	NA	0	0	0	0	0	0	NA	0	0	0	0	0	0	NA
CG31091	TRUE	FALSE	NA	NA	NA	NA	NA	NA	NA	NA	NA	NA	TRUE	FALSE	NA	NA	NA	NA	NA	NA	NA	NA	NA	NA	NA	0	0	0	0	0	0	NA	0	0	0	0	0	0	NA
CG31099	TRUE	FALSE	NA	NA	NA	NA	NA	NA	NA	NA	NA	NA	TRUE	FALSE	NA	NA	NA	NA	NA	NA	NA	NA	NA	NA	NA	0	0	0	0	0	0	NA	0	0	0	0	0	0	NA
CG31189	TRUE	FALSE	NA	NA	NA	NA	NA	NA	NA	NA	NA	NA	TRUE	FALSE	NA	NA	NA	NA	NA	NA	NA	NA	NA	NA	NA	0	0	0	0	0	0	NA	0	0	0	0	0	0	NA
CG3119	TRUE	FALSE	NA	NA	NA	NA	NA	NA	NA	NA	NA	NA	TRUE	FALSE	NA	NA	NA	NA	NA	NA	NA	NA	NA	NA	NA	0	0	0	0	0	0	NA	0	0	0	0	0	0	NA
CG31199	TRUE	FALSE	NA	NA	NA	NA	NA	NA	NA	NA	NA	NA	TRUE	FALSE	NA	NA	NA	NA	NA	NA	NA	NA	NA	NA	NA	0	0	0	0	0	0	NA	0	0	0	0	0	0	NA
CG31200	TRUE	FALSE	NA	NA	NA	NA	NA	NA	NA	NA	NA	NA	TRUE	FALSE	NA	NA	NA	NA	NA	NA	NA	NA	NA	NA	NA	0	0	0	0	0	0	NA	0	0	0	0	0	0	NA
CG31204	TRUE	FALSE	NA	NA	NA	NA	NA	NA	NA	NA	NA	NA	TRUE	FALSE	NA	NA	NA	NA	NA	NA	NA	NA	NA	NA	NA	0	0	0	0	0	0	NA	0	0	0	0	0	0	NA
CG31205	TRUE	FALSE	NA	NA	NA	NA	NA	NA	NA	NA	NA	NA	TRUE	FALSE	NA	NA	NA	NA	NA	NA	NA	NA	NA	NA	NA	0	0	0	0	0	0	NA	0	0	0	0	0	0	NA
CG31206	TRUE	FALSE	NA	NA	NA	NA	NA	NA	NA	NA	NA	NA	TRUE	FALSE	NA	NA	NA	NA	NA	NA	NA	NA	NA	NA	NA	0	0	0	0	0	0	NA	0	0	0	0	0	0	NA
CG31207	TRUE	FALSE	NA	NA	NA	NA	NA	NA	NA	NA	NA	NA	TRUE	FALSE	NA	NA	NA	NA	NA	NA	NA	NA	NA	NA	NA	0	0	0	0	0	0	NA	0	0	0	0	0	0	NA
CG31213	TRUE	FALSE	NA	NA	NA	NA	NA	NA	NA	NA	NA	NA	TRUE	FALSE	NA	NA	NA	NA	NA	NA	NA	NA	NA	NA	NA	0	0	0	0	0	0	NA	0	0	0	0	0	0	NA
CG31226	TRUE	FALSE	NA	NA	NA	NA	NA	NA	NA	NA	NA	NA	TRUE	FALSE	NA	NA	NA	NA	NA	NA	NA	NA	NA	NA	NA	0	0	0	0	0	0	NA	0	0	0	0	0	0	NA
CG31235	TRUE	FALSE	NA	NA	NA	NA	NA	NA	NA	NA	NA	NA	TRUE	FALSE	NA	NA	NA	NA	NA	NA	NA	NA	NA	NA	NA	0	0	0	0	0	0	NA	0	0	0	0	0	0	NA
CG31265	TRUE	FALSE	NA	NA	NA	NA	NA	NA	NA	NA	NA	NA	TRUE	FALSE	NA	NA	NA	NA	NA	NA	NA	NA	NA	NA	NA	0	0	0	0	0	0	NA	0	0	0	0	0	0	NA
CG31266	TRUE	FALSE	NA	NA	NA	NA	NA	NA	NA	NA	NA	NA	TRUE	FALSE	NA	NA	NA	NA	NA	NA	NA	NA	NA	NA	NA	0	0	0	0	0	0	NA	0	0	0	0	0	0	NA
CG31268	TRUE	FALSE	NA	NA	NA	NA	NA	NA	NA	NA	NA	NA	TRUE	FALSE	NA	NA	NA	NA	NA	NA	NA	NA	NA	NA	NA	0	0	0	0	0	0	NA	0	0	0	0	0	0	NA
CG31269	TRUE	FALSE	NA	NA	NA	NA	NA	NA	NA	NA	NA	NA	TRUE	FALSE	NA	NA	NA	NA	NA	NA	NA	NA	NA	NA	NA	0	0	0	0	0	0	NA	0	0	0	0	0	0	NA
CG31275	TRUE	FALSE	NA	NA	NA	NA	NA	NA	NA	NA	NA	NA	TRUE	FALSE	NA	NA	NA	NA	NA	NA	NA	NA	NA	NA	NA	0	0	0	0	0	0	NA	0	0	0	0	0	0	NA
CG31294	TRUE	FALSE	NA	NA	NA	NA	NA	NA	NA	NA	NA	NA	TRUE	FALSE	NA	NA	NA	NA	NA	NA	NA	NA	NA	NA	NA	0	0	0	0	0	0	NA	0	0	0	0	0	0	NA
CG31327	TRUE	FALSE	NA	NA	NA	NA	NA	NA	NA	NA	NA	NA	TRUE	FALSE	NA	NA	NA	NA	NA	NA	NA	NA	NA	NA	NA	0	0	0	0	0	0	NA	0	0	0	0	0	0	NA
CG31345	TRUE	FALSE	NA	NA	NA	NA	NA	NA	NA	NA	NA	NA	TRUE	FALSE	NA	NA	NA	NA	NA	NA	NA	NA	NA	NA	NA	0	0	0	0	0	0	NA	0	0	0	0	0	0	NA
CG31358	TRUE	FALSE	NA	NA	NA	NA	NA	NA	NA	NA	NA	NA	TRUE	FALSE	NA	NA	NA	NA	NA	NA	NA	NA	NA	NA	NA	0	0	0	0	0	0	NA	0	0	0	0	0	0	NA
CG31413	TRUE	FALSE	NA	NA	NA	NA	NA	NA	NA	NA	NA	NA	TRUE	FALSE	NA	NA	NA	NA	NA	NA	NA	NA	NA	NA	NA	0	0	0	0	0	0	NA	0	0	0	0	0	0	NA
CG31418	TRUE	FALSE	NA	NA	NA	NA	NA	NA	NA	NA	NA	NA	TRUE	FALSE	NA	NA	NA	NA	NA	NA	NA	NA	NA	NA	NA	0	0	0	0	0	0	NA	0	0	0	0	0	0	NA
CG31419	TRUE	FALSE	NA	NA	NA	NA	NA	NA	NA	NA	NA	NA	TRUE	FALSE	NA	NA	NA	NA	NA	NA	NA	NA	NA	NA	NA	0	0	0	0	0	0	NA	0	0	0	0	0	0	NA
CG31427	TRUE	FALSE	NA	NA	NA	NA	NA	NA	NA	NA	NA	NA	TRUE	FALSE	NA	NA	NA	NA	NA	NA	NA	NA	NA	NA	NA	0	0	0	0	0	0	NA	0	0	0	0	0	0	NA
CG31459	TRUE	FALSE	NA	NA	NA	NA	NA	NA	NA	NA	NA	NA	TRUE	FALSE	NA	NA	NA	NA	NA	NA	NA	NA	NA	NA	NA	0	0	0	0	0	0	NA	0	0	0	0	0	0	NA
CG31464	TRUE	FALSE	NA	NA	NA	NA	NA	NA	NA	NA	NA	NA	TRUE	FALSE	NA	NA	NA	NA	NA	NA	NA	NA	NA	NA	NA	0	0	0	0	0	0	NA	0	0	0	0	0	0	NA
CG31482	TRUE	FALSE	NA	NA	NA	NA	NA	NA	NA	NA	NA	NA	TRUE	FALSE	NA	NA	NA	NA	NA	NA	NA	NA	NA	NA	NA	0	0	0	0	0	0	NA	0	0	0	0	0	0	NA
CG31496	TRUE	FALSE	NA	NA	NA	NA	NA	NA	NA	NA	NA	NA	TRUE	FALSE	NA	NA	NA	NA	NA	NA	NA	NA	NA	NA	NA	0	0	0	0	0	0	NA	0	0	0	0	0	0	NA
CG31515	TRUE	FALSE	NA	NA	NA	NA	NA	NA	NA	NA	NA	NA	TRUE	FALSE	NA	NA	NA	NA	NA	NA	NA	NA	NA	NA	NA	0	0	0	0	0	0	NA	0	0	0	0	0	0	NA
CG31524	TRUE	FALSE	NA	NA	NA	NA	NA	NA	NA	NA	NA	NA	TRUE	FALSE	NA	NA	NA	NA	NA	NA	NA	NA	NA	NA	NA	0	0	0	0	0	0	NA	0	0	0	0	0	0	NA
CG31533	TRUE	FALSE	NA	NA	NA	NA	NA	NA	NA	NA	NA	NA	TRUE	FALSE	NA	NA	NA	NA	NA	NA	NA	NA	NA	NA	NA	0	0	0	0	0	0	NA	0	0	0	0	0	0	NA
CG31542	TRUE	FALSE	NA	NA	NA	NA	NA	NA	NA	NA	NA	NA	TRUE	FALSE	NA	NA	NA	NA	NA	NA	NA	NA	NA	NA	NA	0	0	0	0	0	0	NA	0	0	0	0	0	0	NA
CG31544	TRUE	FALSE	NA	NA	NA	NA	NA	NA	NA	NA	NA	NA	TRUE	FALSE	NA	NA	NA	NA	NA	NA	NA	NA	NA	NA	NA	0	0	0	0	0	0	NA	0	0	0	0	0	0	NA
CG31556	TRUE	FALSE	NA	NA	NA	NA	NA	NA	NA	NA	NA	NA	TRUE	FALSE	NA	NA	NA	NA	NA	NA	NA	NA	NA	NA	NA	0	0	0	0	0	0	NA	0	0	0	0	0	0	NA
CG31560	TRUE	FALSE	NA	NA	NA	NA	NA	NA	NA	NA	NA	NA	TRUE	FALSE	NA	NA	NA	NA	NA	NA	NA	NA	NA	NA	NA	0	0	0	0	0	0	NA	0	0	0	0	0	0	NA
CG31600	TRUE	FALSE	NA	NA	NA	NA	NA	NA	NA	NA	NA	NA	TRUE	FALSE	NA	NA	NA	NA	NA	NA	NA	NA	NA	NA	NA	0	0	0	0	0	0	NA	0	0	0	0	0	0	NA
CG31609	TRUE	FALSE	NA	NA	NA	NA	NA	NA	NA	NA	NA	NA	TRUE	FALSE	NA	NA	NA	NA	NA	NA	NA	NA	NA	NA	NA	0	0	0	0	0	0	NA	0	0	0	0	0	0	NA
CG31624	TRUE	FALSE	NA	NA	NA	NA	NA	NA	NA	NA	NA	NA	TRUE	FALSE	NA	NA	NA	NA	NA	NA	NA	NA	NA	NA	NA	0	0	0	0	0	0	NA	0	0	0	0	0	0	NA
CG31639	TRUE	FALSE	NA	NA	NA	NA	NA	NA	NA	NA	NA	NA	TRUE	FALSE	NA	NA	NA	NA	NA	NA	NA	NA	NA	NA	NA	0	0	0	0	0	0	NA	0	0	0	0	0	0	NA
CG31644	TRUE	FALSE	NA	NA	NA	NA	NA	NA	NA	NA	NA	NA	TRUE	FALSE	NA	NA	NA	NA	NA	NA	NA	NA	NA	NA	NA	0	0	0	0	0	0	NA	0	0	0	0	0	0	NA
CG31677	TRUE	FALSE	NA	NA	NA	NA	NA	NA	NA	NA	NA	NA	TRUE	FALSE	NA	NA	NA	NA	NA	NA	NA	NA	NA	NA	NA	0	0	0	0	0	0	NA	0	0	0	0	0	0	NA
CG31680	TRUE	FALSE	NA	NA	NA	NA	NA	NA	NA	NA	NA	NA	TRUE	FALSE	NA	NA	NA	NA	NA	NA	NA	NA	NA	NA	NA	0	0	0	0	0	0	NA	0	0	0	0	0	0	NA
CG31681	TRUE	FALSE	NA	NA	NA	NA	NA	NA	NA	NA	NA	NA	TRUE	FALSE	NA	NA	NA	NA	NA	NA	NA	NA	NA	NA	NA	0	0	0	0	0	0	NA	0	0	0	0	0	0	NA
CG31698	TRUE	FALSE	NA	NA	NA	NA	NA	NA	NA	NA	NA	NA	TRUE	FALSE	NA	NA	NA	NA	NA	NA	NA	NA	NA	NA	NA	0	0	0	0	0	0	NA	0	0	0	0	0	0	NA
CG31704	TRUE	FALSE	NA	NA	NA	NA	NA	NA	NA	NA	NA	NA	TRUE	FALSE	NA	NA	NA	NA	NA	NA	NA	NA	NA	NA	NA	0	0	0	0	0	0	NA	0	0	0	0	0	0	NA
CG31709	TRUE	FALSE	NA	NA	NA	NA	NA	NA	NA	NA	NA	NA	TRUE	FALSE	NA	NA	NA	NA	NA	NA	NA	NA	NA	NA	NA	0	0	0	0	0	0	NA	0	0	0	0	0	0	NA
CG31730	TRUE	FALSE	NA	NA	NA	NA	NA	NA	NA	NA	NA	NA	TRUE	FALSE	NA	NA	NA	NA	NA	NA	NA	NA	NA	NA	NA	0	0	0	0	0	0	NA	0	0	0	0	0	0	NA
CG31735	TRUE	FALSE	NA	NA	NA	NA	NA	NA	NA	NA	NA	NA	TRUE	FALSE	NA	NA	NA	NA	NA	NA	NA	NA	NA	NA	NA	0	0	0	0	0	0	NA	0	0	0	0	0	0	NA
CG31740	TRUE	FALSE	NA	NA	NA	NA	NA	NA	NA	NA	NA	NA	TRUE	FALSE	NA	NA	NA	NA	NA	NA	NA	NA	NA	NA	NA	0	0	0	0	0	0	NA	0	0	0	0	0	0	NA
CG31741	TRUE	FALSE	NA	NA	NA	NA	NA	NA	NA	NA	NA	NA	TRUE	FALSE	NA	NA	NA	NA	NA	NA	NA	NA	NA	NA	NA	0	0	0	0	0	0	NA	0	0	0	0	0	0	NA
CG31752	TRUE	FALSE	NA	NA	NA	NA	NA	NA	NA	NA	NA	NA	TRUE	FALSE	NA	NA	NA	NA	NA	NA	NA	NA	NA	NA	NA	0	0	0	0	0	0	NA	0	0	0	0	0	0	NA
CG31776	TRUE	FALSE	NA	NA	NA	NA	NA	NA	NA	NA	NA	NA	TRUE	FALSE	NA	NA	NA	NA	NA	NA	NA	NA	NA	NA	NA	0	0	0	0	0	0	NA	0	0	0	0	0	0	NA
CG31780	TRUE	FALSE	NA	NA	NA	NA	NA	NA	NA	NA	NA	NA	TRUE	FALSE	NA	NA	NA	NA	NA	NA	NA	NA	NA	NA	NA	0	0	0	0	0	0	NA	0	0	0	0	0	0	NA
CG31787	TRUE	FALSE	NA	NA	NA	NA	NA	NA	NA	NA	NA	NA	TRUE	FALSE	NA	NA	NA	NA	NA	NA	NA	NA	NA	NA	NA	0	0	0	0	0	0	NA	0	0	0	0	0	0	NA
CG31788	TRUE	FALSE	NA	NA	NA	NA	NA	NA	NA	NA	NA	NA	TRUE	FALSE	NA	NA	NA	NA	NA	NA	NA	NA	NA	NA	NA	0	0	0	0	0	0	NA	0	0	0	0	0	0	NA
CG31789	TRUE	FALSE	NA	NA	NA	NA	NA	NA	NA	NA	NA	NA	TRUE	FALSE	NA	NA	NA	NA	NA	NA	NA	NA	NA	NA	NA	0	0	0	0	0	0	NA	0	0	0	0	0	0	NA
CG31797	TRUE	FALSE	NA	NA	NA	NA	NA	NA	NA	NA	NA	NA	TRUE	FALSE	NA	NA	NA	NA	NA	NA	NA	NA	NA	NA	NA	0	0	0	0	0	0	NA	0	0	0	0	0	0	NA
CG31802	TRUE	FALSE	NA	NA	NA	NA	NA	NA	NA	NA	NA	NA	TRUE	FALSE	NA	NA	NA	NA	NA	NA	NA	NA	NA	NA	NA	0	0	0	0	0	0	NA	0	0	0	0	0	0	NA
CG31803	TRUE	FALSE	NA	NA	NA	NA	NA	NA	NA	NA	NA	NA	TRUE	FALSE	NA	NA	NA	NA	NA	NA	NA	NA	NA	NA	NA	0	0	0	0	0	0	NA	0	0	0	0	0	0	NA
CG31804	TRUE	FALSE	NA	NA	NA	NA	NA	NA	NA	NA	NA	NA	TRUE	FALSE	NA	NA	NA	NA	NA	NA	NA	NA	NA	NA	NA	0	0	0	0	0	0	NA	0	0	0	0	0	0	NA
CG31806	TRUE	FALSE	NA	NA	NA	NA	NA	NA	NA	NA	NA	NA	TRUE	FALSE	NA	NA	NA	NA	NA	NA	NA	NA	NA	NA	NA	0	0	0	0	0	0	NA	0	0	0	0	0	0	NA
CG31813	TRUE	FALSE	NA	NA	NA	NA	NA	NA	NA	NA	NA	NA	TRUE	FALSE	NA	NA	NA	NA	NA	NA	NA	NA	NA	NA	NA	0	0	0	0	0	0	NA	0	0	0	0	0	0	NA
CG31814	TRUE	FALSE	NA	NA	NA	NA	NA	NA	NA	NA	NA	NA	TRUE	FALSE	NA	NA	NA	NA	NA	NA	NA	NA	NA	NA	NA	0	0	0	0	0	0	NA	0	0	0	0	0	0	NA
CG31820	TRUE	FALSE	NA	NA	NA	NA	NA	NA	NA	NA	NA	NA	TRUE	FALSE	NA	NA	NA	NA	NA	NA	NA	NA	NA	NA	NA	0	0	0	0	0	0	NA	0	0	0	0	0	0	NA
CG31832	TRUE	FALSE	NA	NA	NA	NA	NA	NA	NA	NA	NA	NA	TRUE	FALSE	NA	NA	NA	NA	NA	NA	NA	NA	NA	NA	NA	0	0	0	0	0	0	NA	0	0	0	0	0	0	NA
CG31835	TRUE	FALSE	NA	NA	NA	NA	NA	NA	NA	NA	NA	NA	TRUE	FALSE	NA	NA	NA	NA	NA	NA	NA	NA	NA	NA	NA	0	0	0	0	0	0	NA	0	0	0	0	0	0	NA
CG31851	TRUE	FALSE	NA	NA	NA	NA	NA	NA	NA	NA	NA	NA	TRUE	FALSE	NA	NA	NA	NA	NA	NA	NA	NA	NA	NA	NA	0	0	0	0	0	0	NA	0	0	0	0	0	0	NA
CG31861	TRUE	FALSE	NA	NA	NA	NA	NA	NA	NA	NA	NA	NA	TRUE	FALSE	NA	NA	NA	NA	NA	NA	NA	NA	NA	NA	NA	0	0	0	0	0	0	NA	0	0	0	0	0	0	NA
CG31862	TRUE	FALSE	NA	NA	NA	NA	NA	NA	NA	NA	NA	NA	TRUE	FALSE	NA	NA	NA	NA	NA	NA	NA	NA	NA	NA	NA	0	0	0	0	0	0	NA	0	0	0	0	0	0	NA
CG31870	TRUE	FALSE	NA	NA	NA	NA	NA	NA	NA	NA	NA	NA	TRUE	FALSE	NA	NA	NA	NA	NA	NA	NA	NA	NA	NA	NA	0	0	0	0	0	0	NA	0	0	0	0	0	0	NA
CG31871	TRUE	FALSE	NA	NA	NA	NA	NA	NA	NA	NA	NA	NA	TRUE	FALSE	NA	NA	NA	NA	NA	NA	NA	NA	NA	NA	NA	0	0	0	0	0	0	NA	0	0	0	0	0	0	NA
CG31872	TRUE	FALSE	NA	NA	NA	NA	NA	NA	NA	NA	NA	NA	TRUE	FALSE	NA	NA	NA	NA	NA	NA	NA	NA	NA	NA	NA	0	0	0	0	0	0	NA	0	0	0	0	0	0	NA
CG31907	TRUE	FALSE	NA	NA	NA	NA	NA	NA	NA	NA	NA	NA	TRUE	FALSE	NA	NA	NA	NA	NA	NA	NA	NA	NA	NA	NA	0	0	0	0	0	0	NA	0	0	0	0	0	0	NA
CG31909	TRUE	FALSE	NA	NA	NA	NA	NA	NA	NA	NA	NA	NA	TRUE	FALSE	NA	NA	NA	NA	NA	NA	NA	NA	NA	NA	NA	0	0	0	0	0	0	NA	0	0	0	0	0	0	NA
CG31910	TRUE	FALSE	NA	NA	NA	NA	NA	NA	NA	NA	NA	NA	TRUE	FALSE	NA	NA	NA	NA	NA	NA	NA	NA	NA	NA	NA	0	0	0	0	0	0	NA	0	0	0	0	0	0	NA
CG31933	TRUE	FALSE	NA	NA	NA	NA	NA	NA	NA	NA	NA	NA	TRUE	FALSE	NA	NA	NA	NA	NA	NA	NA	NA	NA	NA	NA	0	0	0	0	0	0	NA	0	0	0	0	0	0	NA
CG31948	TRUE	FALSE	NA	NA	NA	NA	NA	NA	NA	NA	NA	NA	TRUE	FALSE	NA	NA	NA	NA	NA	NA	NA	NA	NA	NA	NA	0	0	0	0	0	0	NA	0	0	0	0	0	0	NA
CG31949	TRUE	FALSE	NA	NA	NA	NA	NA	NA	NA	NA	NA	NA	TRUE	FALSE	NA	NA	NA	NA	NA	NA	NA	NA	NA	NA	NA	0	0	0	0	0	0	NA	0	0	0	0	0	0	NA
CG31952	TRUE	FALSE	NA	NA	NA	NA	NA	NA	NA	NA	NA	NA	TRUE	FALSE	NA	NA	NA	NA	NA	NA	NA	NA	NA	NA	NA	0	0	0	0	0	0	NA	0	0	0	0	0	0	NA
CG31954	TRUE	FALSE	NA	NA	NA	NA	NA	NA	NA	NA	NA	NA	TRUE	FALSE	NA	NA	NA	NA	NA	NA	NA	NA	NA	NA	NA	0	0	0	0	0	0	NA	0	0	0	0	0	0	NA
CG31958	TRUE	FALSE	NA	NA	NA	NA	NA	NA	NA	NA	NA	NA	TRUE	FALSE	NA	NA	NA	NA	NA	NA	NA	NA	NA	NA	NA	0	0	0	0	0	0	NA	0	0	0	0	0	0	NA
CG31960	TRUE	FALSE	NA	NA	NA	NA	NA	NA	NA	NA	NA	NA	TRUE	FALSE	NA	NA	NA	NA	NA	NA	NA	NA	NA	NA	NA	0	0	0	0	0	0	NA	0	0	0	0	0	0	NA
CG31976	TRUE	FALSE	NA	NA	NA	NA	NA	NA	NA	NA	NA	NA	TRUE	FALSE	NA	NA	NA	NA	NA	NA	NA	NA	NA	NA	NA	0	0	0	0	0	0	NA	0	0	0	0	0	0	NA
CG32006	TRUE	FALSE	NA	NA	NA	NA	NA	NA	NA	NA	NA	NA	TRUE	FALSE	NA	NA	NA	NA	NA	NA	NA	NA	NA	NA	NA	0	0	0	0	0	0	NA	0	0	0	0	0	0	NA
CG32040	TRUE	FALSE	NA	NA	NA	NA	NA	NA	NA	NA	NA	NA	TRUE	FALSE	NA	NA	NA	NA	NA	NA	NA	NA	NA	NA	NA	0	0	0	0	0	0	NA	0	0	0	0	0	0	NA
CG32071	TRUE	FALSE	NA	NA	NA	NA	NA	NA	NA	NA	NA	NA	TRUE	FALSE	NA	NA	NA	NA	NA	NA	NA	NA	NA	NA	NA	0	0	0	0	0	0	NA	0	0	0	0	0	0	NA
CG32073	TRUE	FALSE	NA	NA	NA	NA	NA	NA	NA	NA	NA	NA	TRUE	FALSE	NA	NA	NA	NA	NA	NA	NA	NA	NA	NA	NA	0	0	0	0	0	0	NA	0	0	0	0	0	0	NA
CG32074	TRUE	FALSE	NA	NA	NA	NA	NA	NA	NA	NA	NA	NA	TRUE	FALSE	NA	NA	NA	NA	NA	NA	NA	NA	NA	NA	NA	0	0	0	0	0	0	NA	0	0	0	0	0	0	NA
CG32079	TRUE	FALSE	NA	NA	NA	NA	NA	NA	NA	NA	NA	NA	TRUE	FALSE	NA	NA	NA	NA	NA	NA	NA	NA	NA	NA	NA	0	0	0	0	0	0	NA	0	0	0	0	0	0	NA
CG32081	TRUE	FALSE	NA	NA	NA	NA	NA	NA	NA	NA	NA	NA	TRUE	FALSE	NA	NA	NA	NA	NA	NA	NA	NA	NA	NA	NA	0	0	0	0	0	0	NA	0	0	0	0	0	0	NA
CG32087	TRUE	FALSE	NA	NA	NA	NA	NA	NA	NA	NA	NA	NA	TRUE	FALSE	NA	NA	NA	NA	NA	NA	NA	NA	NA	NA	NA	0	0	0	0	0	0	NA	0	0	0	0	0	0	NA
CG32102	TRUE	FALSE	NA	NA	NA	NA	NA	NA	NA	NA	NA	NA	TRUE	FALSE	NA	NA	NA	NA	NA	NA	NA	NA	NA	NA	NA	0	0	0	0	0	0	NA	0	0	0	0	0	0	NA
CG32106	TRUE	FALSE	NA	NA	NA	NA	NA	NA	NA	NA	NA	NA	TRUE	FALSE	NA	NA	NA	NA	NA	NA	NA	NA	NA	NA	NA	0	0	0	0	0	0	NA	0	0	0	0	0	0	NA
CG32107	TRUE	FALSE	NA	NA	NA	NA	NA	NA	NA	NA	NA	NA	TRUE	FALSE	NA	NA	NA	NA	NA	NA	NA	NA	NA	NA	NA	0	0	0	0	0	0	NA	0	0	0	0	0	0	NA
CG32117	TRUE	FALSE	NA	NA	NA	NA	NA	NA	NA	NA	NA	NA	TRUE	FALSE	NA	NA	NA	NA	NA	NA	NA	NA	NA	NA	NA	0	0	0	0	0	0	NA	0	0	0	0	0	0	NA
CG32121	TRUE	FALSE	NA	NA	NA	NA	NA	NA	NA	NA	NA	NA	TRUE	FALSE	NA	NA	NA	NA	NA	NA	NA	NA	NA	NA	NA	0	0	0	0	0	0	NA	0	0	0	0	0	0	NA
CG32148	TRUE	FALSE	NA	NA	NA	NA	NA	NA	NA	NA	NA	NA	TRUE	FALSE	NA	NA	NA	NA	NA	NA	NA	NA	NA	NA	NA	0	0	0	0	0	0	NA	0	0	0	0	0	0	NA
CG32150	TRUE	FALSE	NA	NA	NA	NA	NA	NA	NA	NA	NA	NA	TRUE	FALSE	NA	NA	NA	NA	NA	NA	NA	NA	NA	NA	NA	0	0	0	0	0	0	NA	0	0	0	0	0	0	NA
CG32181	TRUE	FALSE	NA	NA	NA	NA	NA	NA	NA	NA	NA	NA	TRUE	FALSE	NA	NA	NA	NA	NA	NA	NA	NA	NA	NA	NA	0	0	0	0	0	0	NA	0	0	0	0	0	0	NA
CG32188	TRUE	FALSE	NA	NA	NA	NA	NA	NA	NA	NA	NA	NA	TRUE	FALSE	NA	NA	NA	NA	NA	NA	NA	NA	NA	NA	NA	0	0	0	0	0	0	NA	0	0	0	0	0	0	NA
CG32192	TRUE	FALSE	NA	NA	NA	NA	NA	NA	NA	NA	NA	NA	TRUE	FALSE	NA	NA	NA	NA	NA	NA	NA	NA	NA	NA	NA	0	0	0	0	0	0	NA	0	0	0	0	0	0	NA
CG32201	TRUE	FALSE	NA	NA	NA	NA	NA	NA	NA	NA	NA	NA	TRUE	FALSE	NA	NA	NA	NA	NA	NA	NA	NA	NA	NA	NA	0	0	0	0	0	0	NA	0	0	0	0	0	0	NA
CG32228	TRUE	FALSE	NA	NA	NA	NA	NA	NA	NA	NA	NA	NA	TRUE	FALSE	NA	NA	NA	NA	NA	NA	NA	NA	NA	NA	NA	0	0	0	0	0	0	NA	0	0	0	0	0	0	NA
CG32232	TRUE	FALSE	NA	NA	NA	NA	NA	NA	NA	NA	NA	NA	TRUE	FALSE	NA	NA	NA	NA	NA	NA	NA	NA	NA	NA	NA	0	0	0	0	0	0	NA	0	0	0	0	0	0	NA
CG32235	TRUE	FALSE	NA	NA	NA	NA	NA	NA	NA	NA	NA	NA	TRUE	FALSE	NA	NA	NA	NA	NA	NA	NA	NA	NA	NA	NA	0	0	0	0	0	0	NA	0	0	0	0	0	0	NA
CG32236	TRUE	FALSE	NA	NA	NA	NA	NA	NA	NA	NA	NA	NA	TRUE	FALSE	NA	NA	NA	NA	NA	NA	NA	NA	NA	NA	NA	0	0	0	0	0	0	NA	0	0	0	0	0	0	NA
CG32237	TRUE	FALSE	NA	NA	NA	NA	NA	NA	NA	NA	NA	NA	TRUE	FALSE	NA	NA	NA	NA	NA	NA	NA	NA	NA	NA	NA	0	0	0	0	0	0	NA	0	0	0	0	0	0	NA
CG32238	TRUE	FALSE	NA	NA	NA	NA	NA	NA	NA	NA	NA	NA	TRUE	FALSE	NA	NA	NA	NA	NA	NA	NA	NA	NA	NA	NA	0	0	0	0	0	0	NA	0	0	0	0	0	0	NA
CG32240	TRUE	FALSE	NA	NA	NA	NA	NA	NA	NA	NA	NA	NA	TRUE	FALSE	NA	NA	NA	NA	NA	NA	NA	NA	NA	NA	NA	0	0	0	0	0	0	NA	0	0	0	0	0	0	NA
CG32241	TRUE	FALSE	NA	NA	NA	NA	NA	NA	NA	NA	NA	NA	TRUE	FALSE	NA	NA	NA	NA	NA	NA	NA	NA	NA	NA	NA	0	0	0	0	0	0	NA	0	0	0	0	0	0	NA
CG32248	TRUE	FALSE	NA	NA	NA	NA	NA	NA	NA	NA	NA	NA	TRUE	FALSE	NA	NA	NA	NA	NA	NA	NA	NA	NA	NA	NA	0	0	0	0	0	0	NA	0	0	0	0	0	0	NA
CG32249	TRUE	FALSE	NA	NA	NA	NA	NA	NA	NA	NA	NA	NA	TRUE	FALSE	NA	NA	NA	NA	NA	NA	NA	NA	NA	NA	NA	0	0	0	0	0	0	NA	0	0	0	0	0	0	NA
CG32260	TRUE	FALSE	NA	NA	NA	NA	NA	NA	NA	NA	NA	NA	TRUE	FALSE	NA	NA	NA	NA	NA	NA	NA	NA	NA	NA	NA	0	0	0	0	0	0	NA	0	0	0	0	0	0	NA
CG32270	TRUE	FALSE	NA	NA	NA	NA	NA	NA	NA	NA	NA	NA	TRUE	FALSE	NA	NA	NA	NA	NA	NA	NA	NA	NA	NA	NA	0	0	0	0	0	0	NA	0	0	0	0	0	0	NA
CG32271	TRUE	FALSE	NA	NA	NA	NA	NA	NA	NA	NA	NA	NA	TRUE	FALSE	NA	NA	NA	NA	NA	NA	NA	NA	NA	NA	NA	0	0	0	0	0	0	NA	0	0	0	0	0	0	NA
CG32277	TRUE	FALSE	NA	NA	NA	NA	NA	NA	NA	NA	NA	NA	TRUE	FALSE	NA	NA	NA	NA	NA	NA	NA	NA	NA	NA	NA	0	0	0	0	0	0	NA	0	0	0	0	0	0	NA
CG32298	TRUE	FALSE	NA	NA	NA	NA	NA	NA	NA	NA	NA	NA	TRUE	FALSE	NA	NA	NA	NA	NA	NA	NA	NA	NA	NA	NA	0	0	0	0	0	0	NA	0	0	0	0	0	0	NA
CG32299	TRUE	FALSE	NA	NA	NA	NA	NA	NA	NA	NA	NA	NA	TRUE	FALSE	NA	NA	NA	NA	NA	NA	NA	NA	NA	NA	NA	0	0	0	0	0	0	NA	0	0	0	0	0	0	NA
CG32376	TRUE	FALSE	NA	NA	NA	NA	NA	NA	NA	NA	NA	NA	TRUE	FALSE	NA	NA	NA	NA	NA	NA	NA	NA	NA	NA	NA	0	0	0	0	0	0	NA	0	0	0	0	0	0	NA
CG32379	TRUE	FALSE	NA	NA	NA	NA	NA	NA	NA	NA	NA	NA	TRUE	FALSE	NA	NA	NA	NA	NA	NA	NA	NA	NA	NA	NA	0	0	0	0	0	0	NA	0	0	0	0	0	0	NA
CG32391	TRUE	FALSE	NA	NA	NA	NA	NA	NA	NA	NA	NA	NA	TRUE	FALSE	NA	NA	NA	NA	NA	NA	NA	NA	NA	NA	NA	0	0	0	0	0	0	NA	0	0	0	0	0	0	NA
CG32392	TRUE	FALSE	NA	NA	NA	NA	NA	NA	NA	NA	NA	NA	TRUE	FALSE	NA	NA	NA	NA	NA	NA	NA	NA	NA	NA	NA	0	0	0	0	0	0	NA	0	0	0	0	0	0	NA
CG32395	TRUE	FALSE	NA	NA	NA	NA	NA	NA	NA	NA	NA	NA	TRUE	FALSE	NA	NA	NA	NA	NA	NA	NA	NA	NA	NA	NA	0	0	0	0	0	0	NA	0	0	0	0	0	0	NA
CG32413	TRUE	FALSE	NA	NA	NA	NA	NA	NA	NA	NA	NA	NA	TRUE	FALSE	NA	NA	NA	NA	NA	NA	NA	NA	NA	NA	NA	0	0	0	0	0	0	NA	0	0	0	0	0	0	NA
CG32432	TRUE	FALSE	NA	NA	NA	NA	NA	NA	NA	NA	NA	NA	TRUE	FALSE	NA	NA	NA	NA	NA	NA	NA	NA	NA	NA	NA	0	0	0	0	0	0	NA	0	0	0	0	0	0	NA
CG32440	TRUE	FALSE	NA	NA	NA	NA	NA	NA	NA	NA	NA	NA	TRUE	FALSE	NA	NA	NA	NA	NA	NA	NA	NA	NA	NA	NA	0	0	0	0	0	0	NA	0	0	0	0	0	0	NA
CG32453	TRUE	FALSE	NA	NA	NA	NA	NA	NA	NA	NA	NA	NA	TRUE	FALSE	NA	NA	NA	NA	NA	NA	NA	NA	NA	NA	NA	0	0	0	0	0	0	NA	0	0	0	0	0	0	NA
CG32457	TRUE	FALSE	NA	NA	NA	NA	NA	NA	NA	NA	NA	NA	TRUE	FALSE	NA	NA	NA	NA	NA	NA	NA	NA	NA	NA	NA	0	0	0	0	0	0	NA	0	0	0	0	0	0	NA
CG32487	TRUE	FALSE	NA	NA	NA	NA	NA	NA	NA	NA	NA	NA	TRUE	FALSE	NA	NA	NA	NA	NA	NA	NA	NA	NA	NA	NA	0	0	0	0	0	0	NA	0	0	0	0	0	0	NA
CG3251	TRUE	FALSE	NA	NA	NA	NA	NA	NA	NA	NA	NA	NA	TRUE	FALSE	NA	NA	NA	NA	NA	NA	NA	NA	NA	NA	NA	0	0	0	0	0	0	NA	0	0	0	0	0	0	NA
CG32523	TRUE	FALSE	NA	NA	NA	NA	NA	NA	NA	NA	NA	NA	TRUE	FALSE	NA	NA	NA	NA	NA	NA	NA	NA	NA	NA	NA	0	0	0	0	0	0	NA	0	0	0	0	0	0	NA
CG32548	TRUE	FALSE	NA	NA	NA	NA	NA	NA	NA	NA	NA	NA	TRUE	FALSE	NA	NA	NA	NA	NA	NA	NA	NA	NA	NA	NA	0	0	0	0	0	0	NA	0	0	0	0	0	0	NA
CG32551	TRUE	FALSE	NA	NA	NA	NA	NA	NA	NA	NA	NA	NA	TRUE	FALSE	NA	NA	NA	NA	NA	NA	NA	NA	NA	NA	NA	0	0	0	0	0	0	NA	0	0	0	0	0	0	NA
CG32553	TRUE	FALSE	NA	NA	NA	NA	NA	NA	NA	NA	NA	NA	TRUE	FALSE	NA	NA	NA	NA	NA	NA	NA	NA	NA	NA	NA	0	0	0	0	0	0	NA	0	0	0	0	0	0	NA
CG32563	TRUE	FALSE	NA	NA	NA	NA	NA	NA	NA	NA	NA	NA	TRUE	FALSE	NA	NA	NA	NA	NA	NA	NA	NA	NA	NA	NA	0	0	0	0	0	0	NA	0	0	0	0	0	0	NA
CG32564	TRUE	FALSE	NA	NA	NA	NA	NA	NA	NA	NA	NA	NA	TRUE	FALSE	NA	NA	NA	NA	NA	NA	NA	NA	NA	NA	NA	0	0	0	0	0	0	NA	0	0	0	0	0	0	NA
CG32568	TRUE	FALSE	NA	NA	NA	NA	NA	NA	NA	NA	NA	NA	TRUE	FALSE	NA	NA	NA	NA	NA	NA	NA	NA	NA	NA	NA	0	0	0	0	0	0	NA	0	0	0	0	0	0	NA
CG32588	TRUE	FALSE	NA	NA	NA	NA	NA	NA	NA	NA	NA	NA	TRUE	FALSE	NA	NA	NA	NA	NA	NA	NA	NA	NA	NA	NA	0	0	0	0	0	0	NA	0	0	0	0	0	0	NA
CG32631	TRUE	FALSE	NA	NA	NA	NA	NA	NA	NA	NA	NA	NA	TRUE	FALSE	NA	NA	NA	NA	NA	NA	NA	NA	NA	NA	NA	0	0	0	0	0	0	NA	0	0	0	0	0	0	NA
CG3264	TRUE	FALSE	NA	NA	NA	NA	NA	NA	NA	NA	NA	NA	TRUE	FALSE	NA	NA	NA	NA	NA	NA	NA	NA	NA	NA	NA	0	0	0	0	0	0	NA	0	0	0	0	0	0	NA
CG32640	TRUE	FALSE	NA	NA	NA	NA	NA	NA	NA	NA	NA	NA	TRUE	FALSE	NA	NA	NA	NA	NA	NA	NA	NA	NA	NA	NA	0	0	0	0	0	0	NA	0	0	0	0	0	0	NA
CG32643	TRUE	FALSE	NA	NA	NA	NA	NA	NA	NA	NA	NA	NA	TRUE	FALSE	NA	NA	NA	NA	NA	NA	NA	NA	NA	NA	NA	0	0	0	0	0	0	NA	0	0	0	0	0	0	NA
CG32651	TRUE	FALSE	NA	NA	NA	NA	NA	NA	NA	NA	NA	NA	TRUE	FALSE	NA	NA	NA	NA	NA	NA	NA	NA	NA	NA	NA	0	0	0	0	0	0	NA	0	0	0	0	0	0	NA
CG32652	TRUE	FALSE	NA	NA	NA	NA	NA	NA	NA	NA	NA	NA	TRUE	FALSE	NA	NA	NA	NA	NA	NA	NA	NA	NA	NA	NA	0	0	0	0	0	0	NA	0	0	0	0	0	0	NA
CG32655	TRUE	FALSE	NA	NA	NA	NA	NA	NA	NA	NA	NA	NA	TRUE	FALSE	NA	NA	NA	NA	NA	NA	NA	NA	NA	NA	NA	0	0	0	0	0	0	NA	0	0	0	0	0	0	NA
CG32681	TRUE	FALSE	NA	NA	NA	NA	NA	NA	NA	NA	NA	NA	TRUE	FALSE	NA	NA	NA	NA	NA	NA	NA	NA	NA	NA	NA	0	0	0	0	0	0	NA	0	0	0	0	0	0	NA
CG32686	TRUE	FALSE	NA	NA	NA	NA	NA	NA	NA	NA	NA	NA	TRUE	FALSE	NA	NA	NA	NA	NA	NA	NA	NA	NA	NA	NA	0	0	0	0	0	0	NA	0	0	0	0	0	0	NA
CG32718	TRUE	FALSE	NA	NA	NA	NA	NA	NA	NA	NA	NA	NA	TRUE	FALSE	NA	NA	NA	NA	NA	NA	NA	NA	NA	NA	NA	0	0	0	0	0	0	NA	0	0	0	0	0	0	NA
CG32727	TRUE	FALSE	NA	NA	NA	NA	NA	NA	NA	NA	NA	NA	TRUE	FALSE	NA	NA	NA	NA	NA	NA	NA	NA	NA	NA	NA	0	0	0	0	0	0	NA	0	0	0	0	0	0	NA
CG32751	TRUE	FALSE	NA	NA	NA	NA	NA	NA	NA	NA	NA	NA	TRUE	FALSE	NA	NA	NA	NA	NA	NA	NA	NA	NA	NA	NA	0	0	0	0	0	0	NA	0	0	0	0	0	0	NA
CG32762	TRUE	FALSE	NA	NA	NA	NA	NA	NA	NA	NA	NA	NA	TRUE	FALSE	NA	NA	NA	NA	NA	NA	NA	NA	NA	NA	NA	0	0	0	0	0	0	NA	0	0	0	0	0	0	NA
CG32832	TRUE	FALSE	NA	NA	NA	NA	NA	NA	NA	NA	NA	NA	TRUE	FALSE	NA	NA	NA	NA	NA	NA	NA	NA	NA	NA	NA	0	0	0	0	0	0	NA	0	0	0	0	0	0	NA
CG32833	TRUE	FALSE	NA	NA	NA	NA	NA	NA	NA	NA	NA	NA	TRUE	FALSE	NA	NA	NA	NA	NA	NA	NA	NA	NA	NA	NA	0	0	0	0	0	0	NA	0	0	0	0	0	0	NA
CG32834	TRUE	FALSE	NA	NA	NA	NA	NA	NA	NA	NA	NA	NA	TRUE	FALSE	NA	NA	NA	NA	NA	NA	NA	NA	NA	NA	NA	0	0	0	0	0	0	NA	0	0	0	0	0	0	NA
CG32845	TRUE	FALSE	NA	NA	NA	NA	NA	NA	NA	NA	NA	NA	TRUE	FALSE	NA	NA	NA	NA	NA	NA	NA	NA	NA	NA	NA	0	0	0	0	0	0	NA	0	0	0	0	0	0	NA
CG32846	TRUE	FALSE	NA	NA	NA	NA	NA	NA	NA	NA	NA	NA	TRUE	FALSE	NA	NA	NA	NA	NA	NA	NA	NA	NA	NA	NA	0	0	0	0	0	0	NA	0	0	0	0	0	0	NA
CG3292	TRUE	FALSE	NA	NA	NA	NA	NA	NA	NA	NA	NA	NA	TRUE	FALSE	NA	NA	NA	NA	NA	NA	NA	NA	NA	NA	NA	0	0	0	0	0	0	NA	0	0	0	0	0	0	NA
CG32983	TRUE	FALSE	NA	NA	NA	NA	NA	NA	NA	NA	NA	NA	TRUE	FALSE	NA	NA	NA	NA	NA	NA	NA	NA	NA	NA	NA	0	0	0	0	0	0	NA	0	0	0	0	0	0	NA
CG32986	TRUE	FALSE	NA	NA	NA	NA	NA	NA	NA	NA	NA	NA	TRUE	FALSE	NA	NA	NA	NA	NA	NA	NA	NA	NA	NA	NA	0	0	0	0	0	0	NA	0	0	0	0	0	0	NA
CG32987	TRUE	FALSE	NA	NA	NA	NA	NA	NA	NA	NA	NA	NA	TRUE	FALSE	NA	NA	NA	NA	NA	NA	NA	NA	NA	NA	NA	0	0	0	0	0	0	NA	0	0	0	0	0	0	NA
CG32988	TRUE	FALSE	NA	NA	NA	NA	NA	NA	NA	NA	NA	NA	TRUE	FALSE	NA	NA	NA	NA	NA	NA	NA	NA	NA	NA	NA	0	0	0	0	0	0	NA	0	0	0	0	0	0	NA
CG33012	TRUE	FALSE	NA	NA	NA	NA	NA	NA	NA	NA	NA	NA	TRUE	FALSE	NA	NA	NA	NA	NA	NA	NA	NA	NA	NA	NA	0	0	0	0	0	0	NA	0	0	0	0	0	0	NA
CG33060	TRUE	FALSE	NA	NA	NA	NA	NA	NA	NA	NA	NA	NA	TRUE	FALSE	NA	NA	NA	NA	NA	NA	NA	NA	NA	NA	NA	0	0	0	0	0	0	NA	0	0	0	0	0	0	NA
CG33061	TRUE	FALSE	NA	NA	NA	NA	NA	NA	NA	NA	NA	NA	TRUE	FALSE	NA	NA	NA	NA	NA	NA	NA	NA	NA	NA	NA	0	0	0	0	0	0	NA	0	0	0	0	0	0	NA
CG33110	TRUE	FALSE	NA	NA	NA	NA	NA	NA	NA	NA	NA	NA	TRUE	FALSE	NA	NA	NA	NA	NA	NA	NA	NA	NA	NA	NA	0	0	0	0	0	0	NA	0	0	0	0	0	0	NA
CG33124	TRUE	FALSE	NA	NA	NA	NA	NA	NA	NA	NA	NA	NA	TRUE	FALSE	NA	NA	NA	NA	NA	NA	NA	NA	NA	NA	NA	0	0	0	0	0	0	NA	0	0	0	0	0	0	NA
CG33125	TRUE	FALSE	NA	NA	NA	NA	NA	NA	NA	NA	NA	NA	TRUE	FALSE	NA	NA	NA	NA	NA	NA	NA	NA	NA	NA	NA	0	0	0	0	0	0	NA	0	0	0	0	0	0	NA
CG33159	TRUE	FALSE	NA	NA	NA	NA	NA	NA	NA	NA	NA	NA	TRUE	FALSE	NA	NA	NA	NA	NA	NA	NA	NA	NA	NA	NA	0	0	0	0	0	0	NA	0	0	0	0	0	0	NA
CG33160	TRUE	FALSE	NA	NA	NA	NA	NA	NA	NA	NA	NA	NA	TRUE	FALSE	NA	NA	NA	NA	NA	NA	NA	NA	NA	NA	NA	0	0	0	0	0	0	NA	0	0	0	0	0	0	NA
CG33225	TRUE	FALSE	NA	NA	NA	NA	NA	NA	NA	NA	NA	NA	TRUE	FALSE	NA	NA	NA	NA	NA	NA	NA	NA	NA	NA	NA	0	0	0	0	0	0	NA	0	0	0	0	0	0	NA
CG33226	TRUE	FALSE	NA	NA	NA	NA	NA	NA	NA	NA	NA	NA	TRUE	FALSE	NA	NA	NA	NA	NA	NA	NA	NA	NA	NA	NA	0	0	0	0	0	0	NA	0	0	0	0	0	0	NA
CG33233	TRUE	FALSE	NA	NA	NA	NA	NA	NA	NA	NA	NA	NA	TRUE	FALSE	NA	NA	NA	NA	NA	NA	NA	NA	NA	NA	NA	0	0	0	0	0	0	NA	0	0	0	0	0	0	NA
CG33234	TRUE	FALSE	NA	NA	NA	NA	NA	NA	NA	NA	NA	NA	TRUE	FALSE	NA	NA	NA	NA	NA	NA	NA	NA	NA	NA	NA	0	0	0	0	0	0	NA	0	0	0	0	0	0	NA
CG33252	TRUE	FALSE	NA	NA	NA	NA	NA	NA	NA	NA	NA	NA	TRUE	FALSE	NA	NA	NA	NA	NA	NA	NA	NA	NA	NA	NA	0	0	0	0	0	0	NA	0	0	0	0	0	0	NA
CG33257	TRUE	FALSE	NA	NA	NA	NA	NA	NA	NA	NA	NA	NA	TRUE	FALSE	NA	NA	NA	NA	NA	NA	NA	NA	NA	NA	NA	0	0	0	0	0	0	NA	0	0	0	0	0	0	NA
CG33259	TRUE	FALSE	NA	NA	NA	NA	NA	NA	NA	NA	NA	NA	TRUE	FALSE	NA	NA	NA	NA	NA	NA	NA	NA	NA	NA	NA	0	0	0	0	0	0	NA	0	0	0	0	0	0	NA
CG33262	TRUE	FALSE	NA	NA	NA	NA	NA	NA	NA	NA	NA	NA	TRUE	FALSE	NA	NA	NA	NA	NA	NA	NA	NA	NA	NA	NA	0	0	0	0	0	0	NA	0	0	0	0	0	0	NA
CG33263	TRUE	FALSE	NA	NA	NA	NA	NA	NA	NA	NA	NA	NA	TRUE	FALSE	NA	NA	NA	NA	NA	NA	NA	NA	NA	NA	NA	0	0	0	0	0	0	NA	0	0	0	0	0	0	NA
CG33268	TRUE	FALSE	NA	NA	NA	NA	NA	NA	NA	NA	NA	NA	TRUE	FALSE	NA	NA	NA	NA	NA	NA	NA	NA	NA	NA	NA	0	0	0	0	0	0	NA	0	0	0	0	0	0	NA
CG33278	TRUE	FALSE	NA	NA	NA	NA	NA	NA	NA	NA	NA	NA	TRUE	FALSE	NA	NA	NA	NA	NA	NA	NA	NA	NA	NA	NA	0	0	0	0	0	0	NA	0	0	0	0	0	0	NA
CG33284	TRUE	FALSE	NA	NA	NA	NA	NA	NA	NA	NA	NA	NA	TRUE	FALSE	NA	NA	NA	NA	NA	NA	NA	NA	NA	NA	NA	0	0	0	0	0	0	NA	0	0	0	0	0	0	NA
CG33286	TRUE	FALSE	NA	NA	NA	NA	NA	NA	NA	NA	NA	NA	TRUE	FALSE	NA	NA	NA	NA	NA	NA	NA	NA	NA	NA	NA	0	0	0	0	0	0	NA	0	0	0	0	0	0	NA
CG33299	TRUE	FALSE	NA	NA	NA	NA	NA	NA	NA	NA	NA	NA	TRUE	FALSE	NA	NA	NA	NA	NA	NA	NA	NA	NA	NA	NA	0	0	0	0	0	0	NA	0	0	0	0	0	0	NA
CG33308	TRUE	FALSE	NA	NA	NA	NA	NA	NA	NA	NA	NA	NA	TRUE	FALSE	NA	NA	NA	NA	NA	NA	NA	NA	NA	NA	NA	0	0	0	0	0	0	NA	0	0	0	0	0	0	NA
CG33310	TRUE	FALSE	NA	NA	NA	NA	NA	NA	NA	NA	NA	NA	TRUE	FALSE	NA	NA	NA	NA	NA	NA	NA	NA	NA	NA	NA	0	0	0	0	0	0	NA	0	0	0	0	0	0	NA
CG33322	TRUE	FALSE	NA	NA	NA	NA	NA	NA	NA	NA	NA	NA	TRUE	FALSE	NA	NA	NA	NA	NA	NA	NA	NA	NA	NA	NA	0	0	0	0	0	0	NA	0	0	0	0	0	0	NA
CG33333	TRUE	FALSE	NA	NA	NA	NA	NA	NA	NA	NA	NA	NA	TRUE	FALSE	NA	NA	NA	NA	NA	NA	NA	NA	NA	NA	NA	0	0	0	0	0	0	NA	0	0	0	0	0	0	NA
CG33339	TRUE	FALSE	NA	NA	NA	NA	NA	NA	NA	NA	NA	NA	TRUE	FALSE	NA	NA	NA	NA	NA	NA	NA	NA	NA	NA	NA	0	0	0	0	0	0	NA	0	0	0	0	0	0	NA
CG33340	TRUE	FALSE	NA	NA	NA	NA	NA	NA	NA	NA	NA	NA	TRUE	FALSE	NA	NA	NA	NA	NA	NA	NA	NA	NA	NA	NA	0	0	0	0	0	0	NA	0	0	0	0	0	0	NA
CG33341	TRUE	FALSE	NA	NA	NA	NA	NA	NA	NA	NA	NA	NA	TRUE	FALSE	NA	NA	NA	NA	NA	NA	NA	NA	NA	NA	NA	0	0	0	0	0	0	NA	0	0	0	0	0	0	NA
CG33342	TRUE	FALSE	NA	NA	NA	NA	NA	NA	NA	NA	NA	NA	TRUE	FALSE	NA	NA	NA	NA	NA	NA	NA	NA	NA	NA	NA	0	0	0	0	0	0	NA	0	0	0	0	0	0	NA
CG33454	TRUE	FALSE	NA	NA	NA	NA	NA	NA	NA	NA	NA	NA	TRUE	FALSE	NA	NA	NA	NA	NA	NA	NA	NA	NA	NA	NA	0	0	0	0	0	0	NA	0	0	0	0	0	0	NA
CG33459	TRUE	FALSE	NA	NA	NA	NA	NA	NA	NA	NA	NA	NA	TRUE	FALSE	NA	NA	NA	NA	NA	NA	NA	NA	NA	NA	NA	0	0	0	0	0	0	NA	0	0	0	0	0	0	NA
CG33462	TRUE	FALSE	NA	NA	NA	NA	NA	NA	NA	NA	NA	NA	TRUE	FALSE	NA	NA	NA	NA	NA	NA	NA	NA	NA	NA	NA	0	0	0	0	0	0	NA	0	0	0	0	0	0	NA
CG33463	TRUE	FALSE	NA	NA	NA	NA	NA	NA	NA	NA	NA	NA	TRUE	FALSE	NA	NA	NA	NA	NA	NA	NA	NA	NA	NA	NA	0	0	0	0	0	0	NA	0	0	0	0	0	0	NA
CG33465	TRUE	FALSE	NA	NA	NA	NA	NA	NA	NA	NA	NA	NA	TRUE	FALSE	NA	NA	NA	NA	NA	NA	NA	NA	NA	NA	NA	0	0	0	0	0	0	NA	0	0	0	0	0	0	NA
CG3347	TRUE	FALSE	NA	NA	NA	NA	NA	NA	NA	NA	NA	NA	TRUE	FALSE	NA	NA	NA	NA	NA	NA	NA	NA	NA	NA	NA	0	0	0	0	0	0	NA	0	0	0	0	0	0	NA
CG33483	TRUE	FALSE	NA	NA	NA	NA	NA	NA	NA	NA	NA	NA	TRUE	FALSE	NA	NA	NA	NA	NA	NA	NA	NA	NA	NA	NA	0	0	0	0	0	0	NA	0	0	0	0	0	0	NA
CG33489	TRUE	FALSE	NA	NA	NA	NA	NA	NA	NA	NA	NA	NA	TRUE	FALSE	NA	NA	NA	NA	NA	NA	NA	NA	NA	NA	NA	0	0	0	0	0	0	NA	0	0	0	0	0	0	NA
CG3349	TRUE	FALSE	NA	NA	NA	NA	NA	NA	NA	NA	NA	NA	TRUE	FALSE	NA	NA	NA	NA	NA	NA	NA	NA	NA	NA	NA	0	0	0	0	0	0	NA	0	0	0	0	0	0	NA
CG33490	TRUE	FALSE	NA	NA	NA	NA	NA	NA	NA	NA	NA	NA	TRUE	FALSE	NA	NA	NA	NA	NA	NA	NA	NA	NA	NA	NA	0	0	0	0	0	0	NA	0	0	0	0	0	0	NA
CG33543	TRUE	FALSE	NA	NA	NA	NA	NA	NA	NA	NA	NA	NA	TRUE	FALSE	NA	NA	NA	NA	NA	NA	NA	NA	NA	NA	NA	0	0	0	0	0	0	NA	0	0	0	0	0	0	NA
CG33626	TRUE	FALSE	NA	NA	NA	NA	NA	NA	NA	NA	NA	NA	TRUE	FALSE	NA	NA	NA	NA	NA	NA	NA	NA	NA	NA	NA	0	0	0	0	0	0	NA	0	0	0	0	0	0	NA
CG33627	TRUE	FALSE	NA	NA	NA	NA	NA	NA	NA	NA	NA	NA	TRUE	FALSE	NA	NA	NA	NA	NA	NA	NA	NA	NA	NA	NA	0	0	0	0	0	0	NA	0	0	0	0	0	0	NA
CG33630	TRUE	FALSE	NA	NA	NA	NA	NA	NA	NA	NA	NA	NA	TRUE	FALSE	NA	NA	NA	NA	NA	NA	NA	NA	NA	NA	NA	0	0	0	0	0	0	NA	0	0	0	0	0	0	NA
CG33631	TRUE	FALSE	NA	NA	NA	NA	NA	NA	NA	NA	NA	NA	TRUE	FALSE	NA	NA	NA	NA	NA	NA	NA	NA	NA	NA	NA	0	0	0	0	0	0	NA	0	0	0	0	0	0	NA
CG33632	TRUE	FALSE	NA	NA	NA	NA	NA	NA	NA	NA	NA	NA	TRUE	FALSE	NA	NA	NA	NA	NA	NA	NA	NA	NA	NA	NA	0	0	0	0	0	0	NA	0	0	0	0	0	0	NA
CG33639	TRUE	FALSE	NA	NA	NA	NA	NA	NA	NA	NA	NA	NA	TRUE	FALSE	NA	NA	NA	NA	NA	NA	NA	NA	NA	NA	NA	0	0	0	0	0	0	NA	0	0	0	0	0	0	NA
CG33642	TRUE	FALSE	NA	NA	NA	NA	NA	NA	NA	NA	NA	NA	TRUE	FALSE	NA	NA	NA	NA	NA	NA	NA	NA	NA	NA	NA	0	0	0	0	0	0	NA	0	0	0	0	0	0	NA
CG33645	TRUE	FALSE	NA	NA	NA	NA	NA	NA	NA	NA	NA	NA	TRUE	FALSE	NA	NA	NA	NA	NA	NA	NA	NA	NA	NA	NA	0	0	0	0	0	0	NA	0	0	0	0	0	0	NA
CG33647	TRUE	FALSE	NA	NA	NA	NA	NA	NA	NA	NA	NA	NA	TRUE	FALSE	NA	NA	NA	NA	NA	NA	NA	NA	NA	NA	NA	0	0	0	0	0	0	NA	0	0	0	0	0	0	NA
CG33648	TRUE	FALSE	NA	NA	NA	NA	NA	NA	NA	NA	NA	NA	TRUE	FALSE	NA	NA	NA	NA	NA	NA	NA	NA	NA	NA	NA	0	0	0	0	0	0	NA	0	0	0	0	0	0	NA
CG33654	TRUE	FALSE	NA	NA	NA	NA	NA	NA	NA	NA	NA	NA	TRUE	FALSE	NA	NA	NA	NA	NA	NA	NA	NA	NA	NA	NA	0	0	0	0	0	0	NA	0	0	0	0	0	0	NA
CG33665	TRUE	FALSE	NA	NA	NA	NA	NA	NA	NA	NA	NA	NA	TRUE	FALSE	NA	NA	NA	NA	NA	NA	NA	NA	NA	NA	NA	0	0	0	0	0	0	NA	0	0	0	0	0	0	NA
CG33666	TRUE	FALSE	NA	NA	NA	NA	NA	NA	NA	NA	NA	NA	TRUE	FALSE	NA	NA	NA	NA	NA	NA	NA	NA	NA	NA	NA	0	0	0	0	0	0	NA	0	0	0	0	0	0	NA
CG33667	TRUE	FALSE	NA	NA	NA	NA	NA	NA	NA	NA	NA	NA	TRUE	FALSE	NA	NA	NA	NA	NA	NA	NA	NA	NA	NA	NA	0	0	0	0	0	0	NA	0	0	0	0	0	0	NA
CG33673	TRUE	FALSE	NA	NA	NA	NA	NA	NA	NA	NA	NA	NA	TRUE	FALSE	NA	NA	NA	NA	NA	NA	NA	NA	NA	NA	NA	0	0	0	0	0	0	NA	0	0	0	0	0	0	NA
CG33687	TRUE	FALSE	NA	NA	NA	NA	NA	NA	NA	NA	NA	NA	TRUE	FALSE	NA	NA	NA	NA	NA	NA	NA	NA	NA	NA	NA	0	0	0	0	0	0	NA	0	0	0	0	0	0	NA
CG33688	TRUE	FALSE	NA	NA	NA	NA	NA	NA	NA	NA	NA	NA	TRUE	FALSE	NA	NA	NA	NA	NA	NA	NA	NA	NA	NA	NA	0	0	0	0	0	0	NA	0	0	0	0	0	0	NA
CG33689	TRUE	FALSE	NA	NA	NA	NA	NA	NA	NA	NA	NA	NA	TRUE	FALSE	NA	NA	NA	NA	NA	NA	NA	NA	NA	NA	NA	0	0	0	0	0	0	NA	0	0	0	0	0	0	NA
CG33690	TRUE	FALSE	NA	NA	NA	NA	NA	NA	NA	NA	NA	NA	TRUE	FALSE	NA	NA	NA	NA	NA	NA	NA	NA	NA	NA	NA	0	0	0	0	0	0	NA	0	0	0	0	0	0	NA
CG33700	TRUE	FALSE	NA	NA	NA	NA	NA	NA	NA	NA	NA	NA	TRUE	FALSE	NA	NA	NA	NA	NA	NA	NA	NA	NA	NA	NA	0	0	0	0	0	0	NA	0	0	0	0	0	0	NA
CG33702	TRUE	FALSE	NA	NA	NA	NA	NA	NA	NA	NA	NA	NA	TRUE	FALSE	NA	NA	NA	NA	NA	NA	NA	NA	NA	NA	NA	0	0	0	0	0	0	NA	0	0	0	0	0	0	NA
CG33703	TRUE	FALSE	NA	NA	NA	NA	NA	NA	NA	NA	NA	NA	TRUE	FALSE	NA	NA	NA	NA	NA	NA	NA	NA	NA	NA	NA	0	0	0	0	0	0	NA	0	0	0	0	0	0	NA
CG33704	TRUE	FALSE	NA	NA	NA	NA	NA	NA	NA	NA	NA	NA	TRUE	FALSE	NA	NA	NA	NA	NA	NA	NA	NA	NA	NA	NA	0	0	0	0	0	0	NA	0	0	0	0	0	0	NA
CG33710	TRUE	FALSE	NA	NA	NA	NA	NA	NA	NA	NA	NA	NA	TRUE	FALSE	NA	NA	NA	NA	NA	NA	NA	NA	NA	NA	NA	0	0	0	0	0	0	NA	0	0	0	0	0	0	NA
CG33721	TRUE	FALSE	NA	NA	NA	NA	NA	NA	NA	NA	NA	NA	TRUE	FALSE	NA	NA	NA	NA	NA	NA	NA	NA	NA	NA	NA	0	0	0	0	0	0	NA	0	0	0	0	0	0	NA
CG33725	TRUE	FALSE	NA	NA	NA	NA	NA	NA	NA	NA	NA	NA	TRUE	FALSE	NA	NA	NA	NA	NA	NA	NA	NA	NA	NA	NA	0	0	0	0	0	0	NA	0	0	0	0	0	0	NA
CG33758	TRUE	FALSE	NA	NA	NA	NA	NA	NA	NA	NA	NA	NA	TRUE	FALSE	NA	NA	NA	NA	NA	NA	NA	NA	NA	NA	NA	0	0	0	0	0	0	NA	0	0	0	0	0	0	NA
CG33764	TRUE	FALSE	NA	NA	NA	NA	NA	NA	NA	NA	NA	NA	TRUE	FALSE	NA	NA	NA	NA	NA	NA	NA	NA	NA	NA	NA	0	0	0	0	0	0	NA	0	0	0	0	0	0	NA
CG33766	TRUE	FALSE	NA	NA	NA	NA	NA	NA	NA	NA	NA	NA	TRUE	FALSE	NA	NA	NA	NA	NA	NA	NA	NA	NA	NA	NA	0	0	0	0	0	0	NA	0	0	0	0	0	0	NA
CG33767	TRUE	FALSE	NA	NA	NA	NA	NA	NA	NA	NA	NA	NA	TRUE	FALSE	NA	NA	NA	NA	NA	NA	NA	NA	NA	NA	NA	0	0	0	0	0	0	NA	0	0	0	0	0	0	NA
CG33769	TRUE	FALSE	NA	NA	NA	NA	NA	NA	NA	NA	NA	NA	TRUE	FALSE	NA	NA	NA	NA	NA	NA	NA	NA	NA	NA	NA	0	0	0	0	0	0	NA	0	0	0	0	0	0	NA
CG33770	TRUE	FALSE	NA	NA	NA	NA	NA	NA	NA	NA	NA	NA	TRUE	FALSE	NA	NA	NA	NA	NA	NA	NA	NA	NA	NA	NA	0	0	0	0	0	0	NA	0	0	0	0	0	0	NA
CG33771	TRUE	FALSE	NA	NA	NA	NA	NA	NA	NA	NA	NA	NA	TRUE	FALSE	NA	NA	NA	NA	NA	NA	NA	NA	NA	NA	NA	0	0	0	0	0	0	NA	0	0	0	0	0	0	NA
CG33772	TRUE	FALSE	NA	NA	NA	NA	NA	NA	NA	NA	NA	NA	TRUE	FALSE	NA	NA	NA	NA	NA	NA	NA	NA	NA	NA	NA	0	0	0	0	0	0	NA	0	0	0	0	0	0	NA
CG33773	TRUE	FALSE	NA	NA	NA	NA	NA	NA	NA	NA	NA	NA	TRUE	FALSE	NA	NA	NA	NA	NA	NA	NA	NA	NA	NA	NA	0	0	0	0	0	0	NA	0	0	0	0	0	0	NA
CG33777	TRUE	FALSE	NA	NA	NA	NA	NA	NA	NA	NA	NA	NA	TRUE	FALSE	NA	NA	NA	NA	NA	NA	NA	NA	NA	NA	NA	0	0	0	0	0	0	NA	0	0	0	0	0	0	NA
CG33783	TRUE	FALSE	NA	NA	NA	NA	NA	NA	NA	NA	NA	NA	TRUE	FALSE	NA	NA	NA	NA	NA	NA	NA	NA	NA	NA	NA	0	0	0	0	0	0	NA	0	0	0	0	0	0	NA
CG33795	TRUE	FALSE	NA	NA	NA	NA	NA	NA	NA	NA	NA	NA	TRUE	FALSE	NA	NA	NA	NA	NA	NA	NA	NA	NA	NA	NA	0	0	0	0	0	0	NA	0	0	0	0	0	0	NA
CG33796	TRUE	FALSE	NA	NA	NA	NA	NA	NA	NA	NA	NA	NA	TRUE	FALSE	NA	NA	NA	NA	NA	NA	NA	NA	NA	NA	NA	0	0	0	0	0	0	NA	0	0	0	0	0	0	NA
CG33798	TRUE	FALSE	NA	NA	NA	NA	NA	NA	NA	NA	NA	NA	TRUE	FALSE	NA	NA	NA	NA	NA	NA	NA	NA	NA	NA	NA	0	0	0	0	0	0	NA	0	0	0	0	0	0	NA
CG33912	TRUE	FALSE	NA	NA	NA	NA	NA	NA	NA	NA	NA	NA	TRUE	FALSE	NA	NA	NA	NA	NA	NA	NA	NA	NA	NA	NA	0	0	0	0	0	0	NA	0	0	0	0	0	0	NA
CG33920	TRUE	FALSE	NA	NA	NA	NA	NA	NA	NA	NA	NA	NA	TRUE	FALSE	NA	NA	NA	NA	NA	NA	NA	NA	NA	NA	NA	0	0	0	0	0	0	NA	0	0	0	0	0	0	NA
CG33922	TRUE	FALSE	NA	NA	NA	NA	NA	NA	NA	NA	NA	NA	TRUE	FALSE	NA	NA	NA	NA	NA	NA	NA	NA	NA	NA	NA	0	0	0	0	0	0	NA	0	0	0	0	0	0	NA
CG33923	TRUE	FALSE	NA	NA	NA	NA	NA	NA	NA	NA	NA	NA	TRUE	FALSE	NA	NA	NA	NA	NA	NA	NA	NA	NA	NA	NA	0	0	0	0	0	0	NA	0	0	0	0	0	0	NA
CG33927	TRUE	FALSE	NA	NA	NA	NA	NA	NA	NA	NA	NA	NA	TRUE	FALSE	NA	NA	NA	NA	NA	NA	NA	NA	NA	NA	NA	0	0	0	0	0	0	NA	0	0	0	0	0	0	NA
CG33934	TRUE	FALSE	NA	NA	NA	NA	NA	NA	NA	NA	NA	NA	TRUE	FALSE	NA	NA	NA	NA	NA	NA	NA	NA	NA	NA	NA	0	0	0	0	0	0	NA	0	0	0	0	0	0	NA
CG33958	TRUE	FALSE	NA	NA	NA	NA	NA	NA	NA	NA	NA	NA	TRUE	FALSE	NA	NA	NA	NA	NA	NA	NA	NA	NA	NA	NA	0	0	0	0	0	0	NA	0	0	0	0	0	0	NA
CG33986	TRUE	FALSE	NA	NA	NA	NA	NA	NA	NA	NA	NA	NA	TRUE	FALSE	NA	NA	NA	NA	NA	NA	NA	NA	NA	NA	NA	0	0	0	0	0	0	NA	0	0	0	0	0	0	NA
CG34023	TRUE	FALSE	NA	NA	NA	NA	NA	NA	NA	NA	NA	NA	TRUE	FALSE	NA	NA	NA	NA	NA	NA	NA	NA	NA	NA	NA	0	0	0	0	0	0	NA	0	0	0	0	0	0	NA
CG34025	TRUE	FALSE	NA	NA	NA	NA	NA	NA	NA	NA	NA	NA	TRUE	FALSE	NA	NA	NA	NA	NA	NA	NA	NA	NA	NA	NA	0	0	0	0	0	0	NA	0	0	0	0	0	0	NA
CG34028	TRUE	FALSE	NA	NA	NA	NA	NA	NA	NA	NA	NA	NA	TRUE	FALSE	NA	NA	NA	NA	NA	NA	NA	NA	NA	NA	NA	0	0	0	0	0	0	NA	0	0	0	0	0	0	NA
CG34029	TRUE	FALSE	NA	NA	NA	NA	NA	NA	NA	NA	NA	NA	TRUE	FALSE	NA	NA	NA	NA	NA	NA	NA	NA	NA	NA	NA	0	0	0	0	0	0	NA	0	0	0	0	0	0	NA
CG34030	TRUE	FALSE	NA	NA	NA	NA	NA	NA	NA	NA	NA	NA	TRUE	FALSE	NA	NA	NA	NA	NA	NA	NA	NA	NA	NA	NA	0	0	0	0	0	0	NA	0	0	0	0	0	0	NA
CG34033	TRUE	FALSE	NA	NA	NA	NA	NA	NA	NA	NA	NA	NA	TRUE	FALSE	NA	NA	NA	NA	NA	NA	NA	NA	NA	NA	NA	0	0	0	0	0	0	NA	0	0	0	0	0	0	NA
CG34038	TRUE	FALSE	NA	NA	NA	NA	NA	NA	NA	NA	NA	NA	TRUE	FALSE	NA	NA	NA	NA	NA	NA	NA	NA	NA	NA	NA	0	0	0	0	0	0	NA	0	0	0	0	0	0	NA
CG34041	TRUE	FALSE	NA	NA	NA	NA	NA	NA	NA	NA	NA	NA	TRUE	FALSE	NA	NA	NA	NA	NA	NA	NA	NA	NA	NA	NA	0	0	0	0	0	0	NA	0	0	0	0	0	0	NA
CG34045	TRUE	FALSE	NA	NA	NA	NA	NA	NA	NA	NA	NA	NA	TRUE	FALSE	NA	NA	NA	NA	NA	NA	NA	NA	NA	NA	NA	0	0	0	0	0	0	NA	0	0	0	0	0	0	NA
CG34049	TRUE	FALSE	NA	NA	NA	NA	NA	NA	NA	NA	NA	NA	TRUE	FALSE	NA	NA	NA	NA	NA	NA	NA	NA	NA	NA	NA	0	0	0	0	0	0	NA	0	0	0	0	0	0	NA
CG34051	TRUE	FALSE	NA	NA	NA	NA	NA	NA	NA	NA	NA	NA	TRUE	FALSE	NA	NA	NA	NA	NA	NA	NA	NA	NA	NA	NA	0	0	0	0	0	0	NA	0	0	0	0	0	0	NA
CG34054	TRUE	FALSE	NA	NA	NA	NA	NA	NA	NA	NA	NA	NA	TRUE	FALSE	NA	NA	NA	NA	NA	NA	NA	NA	NA	NA	NA	0	0	0	0	0	0	NA	0	0	0	0	0	0	NA
CG34105	TRUE	FALSE	NA	NA	NA	NA	NA	NA	NA	NA	NA	NA	TRUE	FALSE	NA	NA	NA	NA	NA	NA	NA	NA	NA	NA	NA	0	0	0	0	0	0	NA	0	0	0	0	0	0	NA
CG34107	TRUE	FALSE	NA	NA	NA	NA	NA	NA	NA	NA	NA	NA	TRUE	FALSE	NA	NA	NA	NA	NA	NA	NA	NA	NA	NA	NA	0	0	0	0	0	0	NA	0	0	0	0	0	0	NA
CG34129	TRUE	FALSE	NA	NA	NA	NA	NA	NA	NA	NA	NA	NA	TRUE	FALSE	NA	NA	NA	NA	NA	NA	NA	NA	NA	NA	NA	0	0	0	0	0	0	NA	0	0	0	0	0	0	NA
CG34130	TRUE	FALSE	NA	NA	NA	NA	NA	NA	NA	NA	NA	NA	TRUE	FALSE	NA	NA	NA	NA	NA	NA	NA	NA	NA	NA	NA	0	0	0	0	0	0	NA	0	0	0	0	0	0	NA
CG34138	TRUE	FALSE	NA	NA	NA	NA	NA	NA	NA	NA	NA	NA	TRUE	FALSE	NA	NA	NA	NA	NA	NA	NA	NA	NA	NA	NA	0	0	0	0	0	0	NA	0	0	0	0	0	0	NA
CG34155	TRUE	FALSE	NA	NA	NA	NA	NA	NA	NA	NA	NA	NA	TRUE	FALSE	NA	NA	NA	NA	NA	NA	NA	NA	NA	NA	NA	0	0	0	0	0	0	NA	0	0	0	0	0	0	NA
CG34160	TRUE	FALSE	NA	NA	NA	NA	NA	NA	NA	NA	NA	NA	TRUE	FALSE	NA	NA	NA	NA	NA	NA	NA	NA	NA	NA	NA	0	0	0	0	0	0	NA	0	0	0	0	0	0	NA
CG34161	TRUE	FALSE	NA	NA	NA	NA	NA	NA	NA	NA	NA	NA	TRUE	FALSE	NA	NA	NA	NA	NA	NA	NA	NA	NA	NA	NA	0	0	0	0	0	0	NA	0	0	0	0	0	0	NA
CG34162	TRUE	FALSE	NA	NA	NA	NA	NA	NA	NA	NA	NA	NA	TRUE	FALSE	NA	NA	NA	NA	NA	NA	NA	NA	NA	NA	NA	0	0	0	0	0	0	NA	0	0	0	0	0	0	NA
CG34165	TRUE	FALSE	NA	NA	NA	NA	NA	NA	NA	NA	NA	NA	TRUE	FALSE	NA	NA	NA	NA	NA	NA	NA	NA	NA	NA	NA	0	0	0	0	0	0	NA	0	0	0	0	0	0	NA
CG34167	TRUE	FALSE	NA	NA	NA	NA	NA	NA	NA	NA	NA	NA	TRUE	FALSE	NA	NA	NA	NA	NA	NA	NA	NA	NA	NA	NA	0	0	0	0	0	0	NA	0	0	0	0	0	0	NA
CG34168	TRUE	FALSE	NA	NA	NA	NA	NA	NA	NA	NA	NA	NA	TRUE	FALSE	NA	NA	NA	NA	NA	NA	NA	NA	NA	NA	NA	0	0	0	0	0	0	NA	0	0	0	0	0	0	NA
CG34170	TRUE	FALSE	NA	NA	NA	NA	NA	NA	NA	NA	NA	NA	TRUE	FALSE	NA	NA	NA	NA	NA	NA	NA	NA	NA	NA	NA	0	0	0	0	0	0	NA	0	0	0	0	0	0	NA
CG34175	TRUE	FALSE	NA	NA	NA	NA	NA	NA	NA	NA	NA	NA	TRUE	FALSE	NA	NA	NA	NA	NA	NA	NA	NA	NA	NA	NA	0	0	0	0	0	0	NA	0	0	0	0	0	0	NA
CG34177	TRUE	FALSE	NA	NA	NA	NA	NA	NA	NA	NA	NA	NA	TRUE	FALSE	NA	NA	NA	NA	NA	NA	NA	NA	NA	NA	NA	0	0	0	0	0	0	NA	0	0	0	0	0	0	NA
CG34181	TRUE	FALSE	NA	NA	NA	NA	NA	NA	NA	NA	NA	NA	TRUE	FALSE	NA	NA	NA	NA	NA	NA	NA	NA	NA	NA	NA	0	0	0	0	0	0	NA	0	0	0	0	0	0	NA
CG34185	TRUE	FALSE	NA	NA	NA	NA	NA	NA	NA	NA	NA	NA	TRUE	FALSE	NA	NA	NA	NA	NA	NA	NA	NA	NA	NA	NA	0	0	0	0	0	0	NA	0	0	0	0	0	0	NA
CG34188	TRUE	FALSE	NA	NA	NA	NA	NA	NA	NA	NA	NA	NA	TRUE	FALSE	NA	NA	NA	NA	NA	NA	NA	NA	NA	NA	NA	0	0	0	0	0	0	NA	0	0	0	0	0	0	NA
CG34189	TRUE	FALSE	NA	NA	NA	NA	NA	NA	NA	NA	NA	NA	TRUE	FALSE	NA	NA	NA	NA	NA	NA	NA	NA	NA	NA	NA	0	0	0	0	0	0	NA	0	0	0	0	0	0	NA
CG34190	TRUE	FALSE	NA	NA	NA	NA	NA	NA	NA	NA	NA	NA	TRUE	FALSE	NA	NA	NA	NA	NA	NA	NA	NA	NA	NA	NA	0	0	0	0	0	0	NA	0	0	0	0	0	0	NA
CG34193	TRUE	FALSE	NA	NA	NA	NA	NA	NA	NA	NA	NA	NA	TRUE	FALSE	NA	NA	NA	NA	NA	NA	NA	NA	NA	NA	NA	0	0	0	0	0	0	NA	0	0	0	0	0	0	NA
CG34196	TRUE	FALSE	NA	NA	NA	NA	NA	NA	NA	NA	NA	NA	TRUE	FALSE	NA	NA	NA	NA	NA	NA	NA	NA	NA	NA	NA	0	0	0	0	0	0	NA	0	0	0	0	0	0	NA
CG34201	TRUE	FALSE	NA	NA	NA	NA	NA	NA	NA	NA	NA	NA	TRUE	FALSE	NA	NA	NA	NA	NA	NA	NA	NA	NA	NA	NA	0	0	0	0	0	0	NA	0	0	0	0	0	0	NA
CG34202	TRUE	FALSE	NA	NA	NA	NA	NA	NA	NA	NA	NA	NA	TRUE	FALSE	NA	NA	NA	NA	NA	NA	NA	NA	NA	NA	NA	0	0	0	0	0	0	NA	0	0	0	0	0	0	NA
CG34204	TRUE	FALSE	NA	NA	NA	NA	NA	NA	NA	NA	NA	NA	TRUE	FALSE	NA	NA	NA	NA	NA	NA	NA	NA	NA	NA	NA	0	0	0	0	0	0	NA	0	0	0	0	0	0	NA
CG34210	TRUE	FALSE	NA	NA	NA	NA	NA	NA	NA	NA	NA	NA	TRUE	FALSE	NA	NA	NA	NA	NA	NA	NA	NA	NA	NA	NA	0	0	0	0	0	0	NA	0	0	0	0	0	0	NA
CG34211	TRUE	FALSE	NA	NA	NA	NA	NA	NA	NA	NA	NA	NA	TRUE	FALSE	NA	NA	NA	NA	NA	NA	NA	NA	NA	NA	NA	0	0	0	0	0	0	NA	0	0	0	0	0	0	NA
CG34223	TRUE	FALSE	NA	NA	NA	NA	NA	NA	NA	NA	NA	NA	TRUE	FALSE	NA	NA	NA	NA	NA	NA	NA	NA	NA	NA	NA	0	0	0	0	0	0	NA	0	0	0	0	0	0	NA
CG34224	TRUE	FALSE	NA	NA	NA	NA	NA	NA	NA	NA	NA	NA	TRUE	FALSE	NA	NA	NA	NA	NA	NA	NA	NA	NA	NA	NA	0	0	0	0	0	0	NA	0	0	0	0	0	0	NA
CG34225	TRUE	FALSE	NA	NA	NA	NA	NA	NA	NA	NA	NA	NA	TRUE	FALSE	NA	NA	NA	NA	NA	NA	NA	NA	NA	NA	NA	0	0	0	0	0	0	NA	0	0	0	0	0	0	NA
CG34230	TRUE	FALSE	NA	NA	NA	NA	NA	NA	NA	NA	NA	NA	TRUE	FALSE	NA	NA	NA	NA	NA	NA	NA	NA	NA	NA	NA	0	0	0	0	0	0	NA	0	0	0	0	0	0	NA
CG34238	TRUE	FALSE	NA	NA	NA	NA	NA	NA	NA	NA	NA	NA	TRUE	FALSE	NA	NA	NA	NA	NA	NA	NA	NA	NA	NA	NA	0	0	0	0	0	0	NA	0	0	0	0	0	0	NA
CG34241	TRUE	FALSE	NA	NA	NA	NA	NA	NA	NA	NA	NA	NA	TRUE	FALSE	NA	NA	NA	NA	NA	NA	NA	NA	NA	NA	NA	0	0	0	0	0	0	NA	0	0	0	0	0	0	NA
CG34245	TRUE	FALSE	NA	NA	NA	NA	NA	NA	NA	NA	NA	NA	TRUE	FALSE	NA	NA	NA	NA	NA	NA	NA	NA	NA	NA	NA	0	0	0	0	0	0	NA	0	0	0	0	0	0	NA
CG34247	TRUE	FALSE	NA	NA	NA	NA	NA	NA	NA	NA	NA	NA	TRUE	FALSE	NA	NA	NA	NA	NA	NA	NA	NA	NA	NA	NA	0	0	0	0	0	0	NA	0	0	0	0	0	0	NA
CG34248	TRUE	FALSE	NA	NA	NA	NA	NA	NA	NA	NA	NA	NA	TRUE	FALSE	NA	NA	NA	NA	NA	NA	NA	NA	NA	NA	NA	0	0	0	0	0	0	NA	0	0	0	0	0	0	NA
CG34251	TRUE	FALSE	NA	NA	NA	NA	NA	NA	NA	NA	NA	NA	TRUE	FALSE	NA	NA	NA	NA	NA	NA	NA	NA	NA	NA	NA	0	0	0	0	0	0	NA	0	0	0	0	0	0	NA
CG34254	TRUE	FALSE	NA	NA	NA	NA	NA	NA	NA	NA	NA	NA	TRUE	FALSE	NA	NA	NA	NA	NA	NA	NA	NA	NA	NA	NA	0	0	0	0	0	0	NA	0	0	0	0	0	0	NA
CG34258	TRUE	FALSE	NA	NA	NA	NA	NA	NA	NA	NA	NA	NA	TRUE	FALSE	NA	NA	NA	NA	NA	NA	NA	NA	NA	NA	NA	0	0	0	0	0	0	NA	0	0	0	0	0	0	NA
CG34259	TRUE	FALSE	NA	NA	NA	NA	NA	NA	NA	NA	NA	NA	TRUE	FALSE	NA	NA	NA	NA	NA	NA	NA	NA	NA	NA	NA	0	0	0	0	0	0	NA	0	0	0	0	0	0	NA
CG34260	TRUE	FALSE	NA	NA	NA	NA	NA	NA	NA	NA	NA	NA	TRUE	FALSE	NA	NA	NA	NA	NA	NA	NA	NA	NA	NA	NA	0	0	0	0	0	0	NA	0	0	0	0	0	0	NA
CG34263	TRUE	FALSE	NA	NA	NA	NA	NA	NA	NA	NA	NA	NA	TRUE	FALSE	NA	NA	NA	NA	NA	NA	NA	NA	NA	NA	NA	0	0	0	0	0	0	NA	0	0	0	0	0	0	NA
CG34265	TRUE	FALSE	NA	NA	NA	NA	NA	NA	NA	NA	NA	NA	TRUE	FALSE	NA	NA	NA	NA	NA	NA	NA	NA	NA	NA	NA	0	0	0	0	0	0	NA	0	0	0	0	0	0	NA
CG34266	TRUE	FALSE	NA	NA	NA	NA	NA	NA	NA	NA	NA	NA	TRUE	FALSE	NA	NA	NA	NA	NA	NA	NA	NA	NA	NA	NA	0	0	0	0	0	0	NA	0	0	0	0	0	0	NA
CG34268	TRUE	FALSE	NA	NA	NA	NA	NA	NA	NA	NA	NA	NA	TRUE	FALSE	NA	NA	NA	NA	NA	NA	NA	NA	NA	NA	NA	0	0	0	0	0	0	NA	0	0	0	0	0	0	NA
CG34274	TRUE	FALSE	NA	NA	NA	NA	NA	NA	NA	NA	NA	NA	TRUE	FALSE	NA	NA	NA	NA	NA	NA	NA	NA	NA	NA	NA	0	0	0	0	0	0	NA	0	0	0	0	0	0	NA
CG34278	TRUE	FALSE	NA	NA	NA	NA	NA	NA	NA	NA	NA	NA	TRUE	FALSE	NA	NA	NA	NA	NA	NA	NA	NA	NA	NA	NA	0	0	0	0	0	0	NA	0	0	0	0	0	0	NA
CG34279	TRUE	FALSE	NA	NA	NA	NA	NA	NA	NA	NA	NA	NA	TRUE	FALSE	NA	NA	NA	NA	NA	NA	NA	NA	NA	NA	NA	0	0	0	0	0	0	NA	0	0	0	0	0	0	NA
CG34280	TRUE	FALSE	NA	NA	NA	NA	NA	NA	NA	NA	NA	NA	TRUE	FALSE	NA	NA	NA	NA	NA	NA	NA	NA	NA	NA	NA	0	0	0	0	0	0	NA	0	0	0	0	0	0	NA
CG34281	TRUE	FALSE	NA	NA	NA	NA	NA	NA	NA	NA	NA	NA	TRUE	FALSE	NA	NA	NA	NA	NA	NA	NA	NA	NA	NA	NA	0	0	0	0	0	0	NA	0	0	0	0	0	0	NA
CG34282	TRUE	FALSE	NA	NA	NA	NA	NA	NA	NA	NA	NA	NA	TRUE	FALSE	NA	NA	NA	NA	NA	NA	NA	NA	NA	NA	NA	0	0	0	0	0	0	NA	0	0	0	0	0	0	NA
CG34287	TRUE	FALSE	NA	NA	NA	NA	NA	NA	NA	NA	NA	NA	TRUE	FALSE	NA	NA	NA	NA	NA	NA	NA	NA	NA	NA	NA	0	0	0	0	0	0	NA	0	0	0	0	0	0	NA
CG34289	TRUE	FALSE	NA	NA	NA	NA	NA	NA	NA	NA	NA	NA	TRUE	FALSE	NA	NA	NA	NA	NA	NA	NA	NA	NA	NA	NA	0	0	0	0	0	0	NA	0	0	0	0	0	0	NA
CG34292	TRUE	FALSE	NA	NA	NA	NA	NA	NA	NA	NA	NA	NA	TRUE	FALSE	NA	NA	NA	NA	NA	NA	NA	NA	NA	NA	NA	0	0	0	0	0	0	NA	0	0	0	0	0	0	NA
CG34295	TRUE	FALSE	NA	NA	NA	NA	NA	NA	NA	NA	NA	NA	TRUE	FALSE	NA	NA	NA	NA	NA	NA	NA	NA	NA	NA	NA	0	0	0	0	0	0	NA	0	0	0	0	0	0	NA
CG34296	TRUE	FALSE	NA	NA	NA	NA	NA	NA	NA	NA	NA	NA	TRUE	FALSE	NA	NA	NA	NA	NA	NA	NA	NA	NA	NA	NA	0	0	0	0	0	0	NA	0	0	0	0	0	0	NA
CG34297	TRUE	FALSE	NA	NA	NA	NA	NA	NA	NA	NA	NA	NA	TRUE	FALSE	NA	NA	NA	NA	NA	NA	NA	NA	NA	NA	NA	0	0	0	0	0	0	NA	0	0	0	0	0	0	NA
CG34298	TRUE	FALSE	NA	NA	NA	NA	NA	NA	NA	NA	NA	NA	TRUE	FALSE	NA	NA	NA	NA	NA	NA	NA	NA	NA	NA	NA	0	0	0	0	0	0	NA	0	0	0	0	0	0	NA
CG34299	TRUE	FALSE	NA	NA	NA	NA	NA	NA	NA	NA	NA	NA	TRUE	FALSE	NA	NA	NA	NA	NA	NA	NA	NA	NA	NA	NA	0	0	0	0	0	0	NA	0	0	0	0	0	0	NA
CG34300	TRUE	FALSE	NA	NA	NA	NA	NA	NA	NA	NA	NA	NA	TRUE	FALSE	NA	NA	NA	NA	NA	NA	NA	NA	NA	NA	NA	0	0	0	0	0	0	NA	0	0	0	0	0	0	NA
CG34303	TRUE	FALSE	NA	NA	NA	NA	NA	NA	NA	NA	NA	NA	TRUE	FALSE	NA	NA	NA	NA	NA	NA	NA	NA	NA	NA	NA	0	0	0	0	0	0	NA	0	0	0	0	0	0	NA
CG34309	TRUE	FALSE	NA	NA	NA	NA	NA	NA	NA	NA	NA	NA	TRUE	FALSE	NA	NA	NA	NA	NA	NA	NA	NA	NA	NA	NA	0	0	0	0	0	0	NA	0	0	0	0	0	0	NA
CG34320	TRUE	FALSE	NA	NA	NA	NA	NA	NA	NA	NA	NA	NA	TRUE	FALSE	NA	NA	NA	NA	NA	NA	NA	NA	NA	NA	NA	0	0	0	0	0	0	NA	0	0	0	0	0	0	NA
CG34324	TRUE	FALSE	NA	NA	NA	NA	NA	NA	NA	NA	NA	NA	TRUE	FALSE	NA	NA	NA	NA	NA	NA	NA	NA	NA	NA	NA	0	0	0	0	0	0	NA	0	0	0	0	0	0	NA
CG34327	TRUE	FALSE	NA	NA	NA	NA	NA	NA	NA	NA	NA	NA	TRUE	FALSE	NA	NA	NA	NA	NA	NA	NA	NA	NA	NA	NA	0	0	0	0	0	0	NA	0	0	0	0	0	0	NA
CG34332	TRUE	FALSE	NA	NA	NA	NA	NA	NA	NA	NA	NA	NA	TRUE	FALSE	NA	NA	NA	NA	NA	NA	NA	NA	NA	NA	NA	0	0	0	0	0	0	NA	0	0	0	0	0	0	NA
CG34337	TRUE	FALSE	NA	NA	NA	NA	NA	NA	NA	NA	NA	NA	TRUE	FALSE	NA	NA	NA	NA	NA	NA	NA	NA	NA	NA	NA	0	0	0	0	0	0	NA	0	0	0	0	0	0	NA
CG34338	TRUE	FALSE	NA	NA	NA	NA	NA	NA	NA	NA	NA	NA	TRUE	FALSE	NA	NA	NA	NA	NA	NA	NA	NA	NA	NA	NA	0	0	0	0	0	0	NA	0	0	0	0	0	0	NA
CG34342	TRUE	FALSE	NA	NA	NA	NA	NA	NA	NA	NA	NA	NA	TRUE	FALSE	NA	NA	NA	NA	NA	NA	NA	NA	NA	NA	NA	0	0	0	0	0	0	NA	0	0	0	0	0	0	NA
CG34386	TRUE	FALSE	NA	NA	NA	NA	NA	NA	NA	NA	NA	NA	TRUE	FALSE	NA	NA	NA	NA	NA	NA	NA	NA	NA	NA	NA	0	0	0	0	0	0	NA	0	0	0	0	0	0	NA
CG34393	TRUE	FALSE	NA	NA	NA	NA	NA	NA	NA	NA	NA	NA	TRUE	FALSE	NA	NA	NA	NA	NA	NA	NA	NA	NA	NA	NA	0	0	0	0	0	0	NA	0	0	0	0	0	0	NA
CG34402	TRUE	FALSE	NA	NA	NA	NA	NA	NA	NA	NA	NA	NA	TRUE	FALSE	NA	NA	NA	NA	NA	NA	NA	NA	NA	NA	NA	0	0	0	0	0	0	NA	0	0	0	0	0	0	NA
CG34425	TRUE	FALSE	NA	NA	NA	NA	NA	NA	NA	NA	NA	NA	TRUE	FALSE	NA	NA	NA	NA	NA	NA	NA	NA	NA	NA	NA	0	0	0	0	0	0	NA	0	0	0	0	0	0	NA
CG34428	TRUE	FALSE	NA	NA	NA	NA	NA	NA	NA	NA	NA	NA	TRUE	FALSE	NA	NA	NA	NA	NA	NA	NA	NA	NA	NA	NA	0	0	0	0	0	0	NA	0	0	0	0	0	0	NA
CG34429	TRUE	FALSE	NA	NA	NA	NA	NA	NA	NA	NA	NA	NA	TRUE	FALSE	NA	NA	NA	NA	NA	NA	NA	NA	NA	NA	NA	0	0	0	0	0	0	NA	0	0	0	0	0	0	NA
CG34431	TRUE	FALSE	NA	NA	NA	NA	NA	NA	NA	NA	NA	NA	TRUE	FALSE	NA	NA	NA	NA	NA	NA	NA	NA	NA	NA	NA	0	0	0	0	0	0	NA	0	0	0	0	0	0	NA
CG34432	TRUE	FALSE	NA	NA	NA	NA	NA	NA	NA	NA	NA	NA	TRUE	FALSE	NA	NA	NA	NA	NA	NA	NA	NA	NA	NA	NA	0	0	0	0	0	0	NA	0	0	0	0	0	0	NA
CG34435	TRUE	FALSE	NA	NA	NA	NA	NA	NA	NA	NA	NA	NA	TRUE	FALSE	NA	NA	NA	NA	NA	NA	NA	NA	NA	NA	NA	0	0	0	0	0	0	NA	0	0	0	0	0	0	NA
CG34436	TRUE	FALSE	NA	NA	NA	NA	NA	NA	NA	NA	NA	NA	TRUE	FALSE	NA	NA	NA	NA	NA	NA	NA	NA	NA	NA	NA	0	0	0	0	0	0	NA	0	0	0	0	0	0	NA
CG34437	TRUE	FALSE	NA	NA	NA	NA	NA	NA	NA	NA	NA	NA	TRUE	FALSE	NA	NA	NA	NA	NA	NA	NA	NA	NA	NA	NA	0	0	0	0	0	0	NA	0	0	0	0	0	0	NA
CG34443	TRUE	FALSE	NA	NA	NA	NA	NA	NA	NA	NA	NA	NA	TRUE	FALSE	NA	NA	NA	NA	NA	NA	NA	NA	NA	NA	NA	0	0	0	0	0	0	NA	0	0	0	0	0	0	NA
CG34444	TRUE	FALSE	NA	NA	NA	NA	NA	NA	NA	NA	NA	NA	TRUE	FALSE	NA	NA	NA	NA	NA	NA	NA	NA	NA	NA	NA	0	0	0	0	0	0	NA	0	0	0	0	0	0	NA
CG34447	TRUE	FALSE	NA	NA	NA	NA	NA	NA	NA	NA	NA	NA	TRUE	FALSE	NA	NA	NA	NA	NA	NA	NA	NA	NA	NA	NA	0	0	0	0	0	0	NA	0	0	0	0	0	0	NA
CG34458	TRUE	FALSE	NA	NA	NA	NA	NA	NA	NA	NA	NA	NA	TRUE	FALSE	NA	NA	NA	NA	NA	NA	NA	NA	NA	NA	NA	0	0	0	0	0	0	NA	0	0	0	0	0	0	NA
CG34461	TRUE	FALSE	NA	NA	NA	NA	NA	NA	NA	NA	NA	NA	TRUE	FALSE	NA	NA	NA	NA	NA	NA	NA	NA	NA	NA	NA	0	0	0	0	0	0	NA	0	0	0	0	0	0	NA
CG34462	TRUE	FALSE	NA	NA	NA	NA	NA	NA	NA	NA	NA	NA	TRUE	FALSE	NA	NA	NA	NA	NA	NA	NA	NA	NA	NA	NA	0	0	0	0	0	0	NA	0	0	0	0	0	0	NA
CG3483	TRUE	FALSE	NA	NA	NA	NA	NA	NA	NA	NA	NA	NA	TRUE	FALSE	NA	NA	NA	NA	NA	NA	NA	NA	NA	NA	NA	0	0	0	0	0	0	NA	0	0	0	0	0	0	NA
CG3494	TRUE	FALSE	NA	NA	NA	NA	NA	NA	NA	NA	NA	NA	TRUE	FALSE	NA	NA	NA	NA	NA	NA	NA	NA	NA	NA	NA	0	0	0	0	0	0	NA	0	0	0	0	0	0	NA
CG3513	TRUE	FALSE	NA	NA	NA	NA	NA	NA	NA	NA	NA	NA	TRUE	FALSE	NA	NA	NA	NA	NA	NA	NA	NA	NA	NA	NA	0	0	0	0	0	0	NA	0	0	0	0	0	0	NA
CG3515	TRUE	FALSE	NA	NA	NA	NA	NA	NA	NA	NA	NA	NA	TRUE	FALSE	NA	NA	NA	NA	NA	NA	NA	NA	NA	NA	NA	0	0	0	0	0	0	NA	0	0	0	0	0	0	NA
CG3517	TRUE	FALSE	NA	NA	NA	NA	NA	NA	NA	NA	NA	NA	TRUE	FALSE	NA	NA	NA	NA	NA	NA	NA	NA	NA	NA	NA	0	0	0	0	0	0	NA	0	0	0	0	0	0	NA
CG3528	TRUE	FALSE	NA	NA	NA	NA	NA	NA	NA	NA	NA	NA	TRUE	FALSE	NA	NA	NA	NA	NA	NA	NA	NA	NA	NA	NA	0	0	0	0	0	0	NA	0	0	0	0	0	0	NA
CG3546	TRUE	FALSE	NA	NA	NA	NA	NA	NA	NA	NA	NA	NA	TRUE	FALSE	NA	NA	NA	NA	NA	NA	NA	NA	NA	NA	NA	0	0	0	0	0	0	NA	0	0	0	0	0	0	NA
CG3557	TRUE	FALSE	NA	NA	NA	NA	NA	NA	NA	NA	NA	NA	TRUE	FALSE	NA	NA	NA	NA	NA	NA	NA	NA	NA	NA	NA	0	0	0	0	0	0	NA	0	0	0	0	0	0	NA
CG3610	TRUE	FALSE	NA	NA	NA	NA	NA	NA	NA	NA	NA	NA	TRUE	FALSE	NA	NA	NA	NA	NA	NA	NA	NA	NA	NA	NA	0	0	0	0	0	0	NA	0	0	0	0	0	0	NA
CG3611	TRUE	FALSE	NA	NA	NA	NA	NA	NA	NA	NA	NA	NA	TRUE	FALSE	NA	NA	NA	NA	NA	NA	NA	NA	NA	NA	NA	0	0	0	0	0	0	NA	0	0	0	0	0	0	NA
CG3649	TRUE	FALSE	NA	NA	NA	NA	NA	NA	NA	NA	NA	NA	TRUE	FALSE	NA	NA	NA	NA	NA	NA	NA	NA	NA	NA	NA	0	0	0	0	0	0	NA	0	0	0	0	0	0	NA
CG3650	TRUE	FALSE	NA	NA	NA	NA	NA	NA	NA	NA	NA	NA	TRUE	FALSE	NA	NA	NA	NA	NA	NA	NA	NA	NA	NA	NA	0	0	0	0	0	0	NA	0	0	0	0	0	0	NA
CG3687	TRUE	FALSE	NA	NA	NA	NA	NA	NA	NA	NA	NA	NA	TRUE	FALSE	NA	NA	NA	NA	NA	NA	NA	NA	NA	NA	NA	0	0	0	0	0	0	NA	0	0	0	0	0	0	NA
CG3698	TRUE	FALSE	NA	NA	NA	NA	NA	NA	NA	NA	NA	NA	TRUE	FALSE	NA	NA	NA	NA	NA	NA	NA	NA	NA	NA	NA	0	0	0	0	0	0	NA	0	0	0	0	0	0	NA
CG3708	TRUE	FALSE	NA	NA	NA	NA	NA	NA	NA	NA	NA	NA	TRUE	FALSE	NA	NA	NA	NA	NA	NA	NA	NA	NA	NA	NA	0	0	0	0	0	0	NA	0	0	0	0	0	0	NA
CG3748	TRUE	FALSE	NA	NA	NA	NA	NA	NA	NA	NA	NA	NA	TRUE	FALSE	NA	NA	NA	NA	NA	NA	NA	NA	NA	NA	NA	0	0	0	0	0	0	NA	0	0	0	0	0	0	NA
CG3790	TRUE	FALSE	NA	NA	NA	NA	NA	NA	NA	NA	NA	NA	TRUE	FALSE	NA	NA	NA	NA	NA	NA	NA	NA	NA	NA	NA	0	0	0	0	0	0	NA	0	0	0	0	0	0	NA
CG3795	TRUE	FALSE	NA	NA	NA	NA	NA	NA	NA	NA	NA	NA	TRUE	FALSE	NA	NA	NA	NA	NA	NA	NA	NA	NA	NA	NA	0	0	0	0	0	0	NA	0	0	0	0	0	0	NA
CG3809	TRUE	FALSE	NA	NA	NA	NA	NA	NA	NA	NA	NA	NA	TRUE	FALSE	NA	NA	NA	NA	NA	NA	NA	NA	NA	NA	NA	0	0	0	0	0	0	NA	0	0	0	0	0	0	NA
CG3880	TRUE	FALSE	NA	NA	NA	NA	NA	NA	NA	NA	NA	NA	TRUE	FALSE	NA	NA	NA	NA	NA	NA	NA	NA	NA	NA	NA	0	0	0	0	0	0	NA	0	0	0	0	0	0	NA
CG3942	TRUE	FALSE	NA	NA	NA	NA	NA	NA	NA	NA	NA	NA	TRUE	FALSE	NA	NA	NA	NA	NA	NA	NA	NA	NA	NA	NA	0	0	0	0	0	0	NA	0	0	0	0	0	0	NA
CG4000	TRUE	FALSE	NA	NA	NA	NA	NA	NA	NA	NA	NA	NA	TRUE	FALSE	NA	NA	NA	NA	NA	NA	NA	NA	NA	NA	NA	0	0	0	0	0	0	NA	0	0	0	0	0	0	NA
CG40245	TRUE	FALSE	NA	NA	NA	NA	NA	NA	NA	NA	NA	NA	TRUE	FALSE	NA	NA	NA	NA	NA	NA	NA	NA	NA	NA	NA	0	0	0	0	0	0	NA	0	0	0	0	0	0	NA
CG40249	TRUE	FALSE	NA	NA	NA	NA	NA	NA	NA	NA	NA	NA	TRUE	FALSE	NA	NA	NA	NA	NA	NA	NA	NA	NA	NA	NA	0	0	0	0	0	0	NA	0	0	0	0	0	0	NA
CG4053	TRUE	FALSE	NA	NA	NA	NA	NA	NA	NA	NA	NA	NA	TRUE	FALSE	NA	NA	NA	NA	NA	NA	NA	NA	NA	NA	NA	0	0	0	0	0	0	NA	0	0	0	0	0	0	NA
CG40551	TRUE	FALSE	NA	NA	NA	NA	NA	NA	NA	NA	NA	NA	TRUE	FALSE	NA	NA	NA	NA	NA	NA	NA	NA	NA	NA	NA	0	0	0	0	0	0	NA	0	0	0	0	0	0	NA
CG40583	TRUE	FALSE	NA	NA	NA	NA	NA	NA	NA	NA	NA	NA	TRUE	FALSE	NA	NA	NA	NA	NA	NA	NA	NA	NA	NA	NA	0	0	0	0	0	0	NA	0	0	0	0	0	0	NA
CG40635	TRUE	FALSE	NA	NA	NA	NA	NA	NA	NA	NA	NA	NA	TRUE	FALSE	NA	NA	NA	NA	NA	NA	NA	NA	NA	NA	NA	0	0	0	0	0	0	NA	0	0	0	0	0	0	NA
CG40801	TRUE	FALSE	NA	NA	NA	NA	NA	NA	NA	NA	NA	NA	TRUE	FALSE	NA	NA	NA	NA	NA	NA	NA	NA	NA	NA	NA	0	0	0	0	0	0	NA	0	0	0	0	0	0	NA
CG40930	TRUE	FALSE	NA	NA	NA	NA	NA	NA	NA	NA	NA	NA	TRUE	FALSE	NA	NA	NA	NA	NA	NA	NA	NA	NA	NA	NA	0	0	0	0	0	0	NA	0	0	0	0	0	0	NA
CG40936	TRUE	FALSE	NA	NA	NA	NA	NA	NA	NA	NA	NA	NA	TRUE	FALSE	NA	NA	NA	NA	NA	NA	NA	NA	NA	NA	NA	0	0	0	0	0	0	NA	0	0	0	0	0	0	NA
CG40948	TRUE	FALSE	NA	NA	NA	NA	NA	NA	NA	NA	NA	NA	TRUE	FALSE	NA	NA	NA	NA	NA	NA	NA	NA	NA	NA	NA	0	0	0	0	0	0	NA	0	0	0	0	0	0	NA
CG40968	TRUE	FALSE	NA	NA	NA	NA	NA	NA	NA	NA	NA	NA	TRUE	FALSE	NA	NA	NA	NA	NA	NA	NA	NA	NA	NA	NA	0	0	0	0	0	0	NA	0	0	0	0	0	0	NA
CG40992	TRUE	FALSE	NA	NA	NA	NA	NA	NA	NA	NA	NA	NA	TRUE	FALSE	NA	NA	NA	NA	NA	NA	NA	NA	NA	NA	NA	0	0	0	0	0	0	NA	0	0	0	0	0	0	NA
CG41020	TRUE	FALSE	NA	NA	NA	NA	NA	NA	NA	NA	NA	NA	TRUE	FALSE	NA	NA	NA	NA	NA	NA	NA	NA	NA	NA	NA	0	0	0	0	0	0	NA	0	0	0	0	0	0	NA
CG41367	TRUE	FALSE	NA	NA	NA	NA	NA	NA	NA	NA	NA	NA	TRUE	FALSE	NA	NA	NA	NA	NA	NA	NA	NA	NA	NA	NA	0	0	0	0	0	0	NA	0	0	0	0	0	0	NA
CG41497	TRUE	FALSE	NA	NA	NA	NA	NA	NA	NA	NA	NA	NA	TRUE	FALSE	NA	NA	NA	NA	NA	NA	NA	NA	NA	NA	NA	0	0	0	0	0	0	NA	0	0	0	0	0	0	NA
CG4151	TRUE	FALSE	NA	NA	NA	NA	NA	NA	NA	NA	NA	NA	TRUE	FALSE	NA	NA	NA	NA	NA	NA	NA	NA	NA	NA	NA	0	0	0	0	0	0	NA	0	0	0	0	0	0	NA
CG41518	TRUE	FALSE	NA	NA	NA	NA	NA	NA	NA	NA	NA	NA	TRUE	FALSE	NA	NA	NA	NA	NA	NA	NA	NA	NA	NA	NA	0	0	0	0	0	0	NA	0	0	0	0	0	0	NA
CG41527	TRUE	FALSE	NA	NA	NA	NA	NA	NA	NA	NA	NA	NA	TRUE	FALSE	NA	NA	NA	NA	NA	NA	NA	NA	NA	NA	NA	0	0	0	0	0	0	NA	0	0	0	0	0	0	NA
CG41561	TRUE	FALSE	NA	NA	NA	NA	NA	NA	NA	NA	NA	NA	TRUE	FALSE	NA	NA	NA	NA	NA	NA	NA	NA	NA	NA	NA	0	0	0	0	0	0	NA	0	0	0	0	0	0	NA
CG4161	TRUE	FALSE	NA	NA	NA	NA	NA	NA	NA	NA	NA	NA	TRUE	FALSE	NA	NA	NA	NA	NA	NA	NA	NA	NA	NA	NA	0	0	0	0	0	0	NA	0	0	0	0	0	0	NA
CG4218	TRUE	FALSE	NA	NA	NA	NA	NA	NA	NA	NA	NA	NA	TRUE	FALSE	NA	NA	NA	NA	NA	NA	NA	NA	NA	NA	NA	0	0	0	0	0	0	NA	0	0	0	0	0	0	NA
CG42261	TRUE	FALSE	NA	NA	NA	NA	NA	NA	NA	NA	NA	NA	TRUE	FALSE	NA	NA	NA	NA	NA	NA	NA	NA	NA	NA	NA	0	0	0	0	0	0	NA	0	0	0	0	0	0	NA
CG42263	TRUE	FALSE	NA	NA	NA	NA	NA	NA	NA	NA	NA	NA	TRUE	FALSE	NA	NA	NA	NA	NA	NA	NA	NA	NA	NA	NA	0	0	0	0	0	0	NA	0	0	0	0	0	0	NA
CG42264	TRUE	FALSE	NA	NA	NA	NA	NA	NA	NA	NA	NA	NA	TRUE	FALSE	NA	NA	NA	NA	NA	NA	NA	NA	NA	NA	NA	0	0	0	0	0	0	NA	0	0	0	0	0	0	NA
CG42284	TRUE	FALSE	NA	NA	NA	NA	NA	NA	NA	NA	NA	NA	TRUE	FALSE	NA	NA	NA	NA	NA	NA	NA	NA	NA	NA	NA	0	0	0	0	0	0	NA	0	0	0	0	0	0	NA
CG42287	TRUE	FALSE	NA	NA	NA	NA	NA	NA	NA	NA	NA	NA	TRUE	FALSE	NA	NA	NA	NA	NA	NA	NA	NA	NA	NA	NA	0	0	0	0	0	0	NA	0	0	0	0	0	0	NA
CG42288	TRUE	FALSE	NA	NA	NA	NA	NA	NA	NA	NA	NA	NA	TRUE	FALSE	NA	NA	NA	NA	NA	NA	NA	NA	NA	NA	NA	0	0	0	0	0	0	NA	0	0	0	0	0	0	NA
CG4229	TRUE	FALSE	NA	NA	NA	NA	NA	NA	NA	NA	NA	NA	TRUE	FALSE	NA	NA	NA	NA	NA	NA	NA	NA	NA	NA	NA	0	0	0	0	0	0	NA	0	0	0	0	0	0	NA
CG42302	TRUE	FALSE	NA	NA	NA	NA	NA	NA	NA	NA	NA	NA	TRUE	FALSE	NA	NA	NA	NA	NA	NA	NA	NA	NA	NA	NA	0	0	0	0	0	0	NA	0	0	0	0	0	0	NA
CG42305	TRUE	FALSE	NA	NA	NA	NA	NA	NA	NA	NA	NA	NA	TRUE	FALSE	NA	NA	NA	NA	NA	NA	NA	NA	NA	NA	NA	0	0	0	0	0	0	NA	0	0	0	0	0	0	NA
CG42339	TRUE	FALSE	NA	NA	NA	NA	NA	NA	NA	NA	NA	NA	TRUE	FALSE	NA	NA	NA	NA	NA	NA	NA	NA	NA	NA	NA	0	0	0	0	0	0	NA	0	0	0	0	0	0	NA
CG42355	TRUE	FALSE	NA	NA	NA	NA	NA	NA	NA	NA	NA	NA	TRUE	FALSE	NA	NA	NA	NA	NA	NA	NA	NA	NA	NA	NA	0	0	0	0	0	0	NA	0	0	0	0	0	0	NA
CG42356	TRUE	FALSE	NA	NA	NA	NA	NA	NA	NA	NA	NA	NA	TRUE	FALSE	NA	NA	NA	NA	NA	NA	NA	NA	NA	NA	NA	0	0	0	0	0	0	NA	0	0	0	0	0	0	NA
CG42357	TRUE	FALSE	NA	NA	NA	NA	NA	NA	NA	NA	NA	NA	TRUE	FALSE	NA	NA	NA	NA	NA	NA	NA	NA	NA	NA	NA	0	0	0	0	0	0	NA	0	0	0	0	0	0	NA
CG42383	TRUE	FALSE	NA	NA	NA	NA	NA	NA	NA	NA	NA	NA	TRUE	FALSE	NA	NA	NA	NA	NA	NA	NA	NA	NA	NA	NA	0	0	0	0	0	0	NA	0	0	0	0	0	0	NA
CG42393	TRUE	FALSE	NA	NA	NA	NA	NA	NA	NA	NA	NA	NA	TRUE	FALSE	NA	NA	NA	NA	NA	NA	NA	NA	NA	NA	NA	0	0	0	0	0	0	NA	0	0	0	0	0	0	NA
CG42460	TRUE	FALSE	NA	NA	NA	NA	NA	NA	NA	NA	NA	NA	TRUE	FALSE	NA	NA	NA	NA	NA	NA	NA	NA	NA	NA	NA	0	0	0	0	0	0	NA	0	0	0	0	0	0	NA
CG42463	TRUE	FALSE	NA	NA	NA	NA	NA	NA	NA	NA	NA	NA	TRUE	FALSE	NA	NA	NA	NA	NA	NA	NA	NA	NA	NA	NA	0	0	0	0	0	0	NA	0	0	0	0	0	0	NA
CG42464	TRUE	FALSE	NA	NA	NA	NA	NA	NA	NA	NA	NA	NA	TRUE	FALSE	NA	NA	NA	NA	NA	NA	NA	NA	NA	NA	NA	0	0	0	0	0	0	NA	0	0	0	0	0	0	NA
CG42465	TRUE	FALSE	NA	NA	NA	NA	NA	NA	NA	NA	NA	NA	TRUE	FALSE	NA	NA	NA	NA	NA	NA	NA	NA	NA	NA	NA	0	0	0	0	0	0	NA	0	0	0	0	0	0	NA
CG42467	TRUE	FALSE	NA	NA	NA	NA	NA	NA	NA	NA	NA	NA	TRUE	FALSE	NA	NA	NA	NA	NA	NA	NA	NA	NA	NA	NA	0	0	0	0	0	0	NA	0	0	0	0	0	0	NA
CG42470	TRUE	FALSE	NA	NA	NA	NA	NA	NA	NA	NA	NA	NA	TRUE	FALSE	NA	NA	NA	NA	NA	NA	NA	NA	NA	NA	NA	0	0	0	0	0	0	NA	0	0	0	0	0	0	NA
CG42471	TRUE	FALSE	NA	NA	NA	NA	NA	NA	NA	NA	NA	NA	TRUE	FALSE	NA	NA	NA	NA	NA	NA	NA	NA	NA	NA	NA	0	0	0	0	0	0	NA	0	0	0	0	0	0	NA
CG42481	TRUE	FALSE	NA	NA	NA	NA	NA	NA	NA	NA	NA	NA	TRUE	FALSE	NA	NA	NA	NA	NA	NA	NA	NA	NA	NA	NA	0	0	0	0	0	0	NA	0	0	0	0	0	0	NA
CG42500	TRUE	FALSE	NA	NA	NA	NA	NA	NA	NA	NA	NA	NA	TRUE	FALSE	NA	NA	NA	NA	NA	NA	NA	NA	NA	NA	NA	0	0	0	0	0	0	NA	0	0	0	0	0	0	NA
CG42504	TRUE	FALSE	NA	NA	NA	NA	NA	NA	NA	NA	NA	NA	TRUE	FALSE	NA	NA	NA	NA	NA	NA	NA	NA	NA	NA	NA	0	0	0	0	0	0	NA	0	0	0	0	0	0	NA
CG42505	TRUE	FALSE	NA	NA	NA	NA	NA	NA	NA	NA	NA	NA	TRUE	FALSE	NA	NA	NA	NA	NA	NA	NA	NA	NA	NA	NA	0	0	0	0	0	0	NA	0	0	0	0	0	0	NA
CG42508	TRUE	FALSE	NA	NA	NA	NA	NA	NA	NA	NA	NA	NA	TRUE	FALSE	NA	NA	NA	NA	NA	NA	NA	NA	NA	NA	NA	0	0	0	0	0	0	NA	0	0	0	0	0	0	NA
CG42521	TRUE	FALSE	NA	NA	NA	NA	NA	NA	NA	NA	NA	NA	TRUE	FALSE	NA	NA	NA	NA	NA	NA	NA	NA	NA	NA	NA	0	0	0	0	0	0	NA	0	0	0	0	0	0	NA
CG42523	TRUE	FALSE	NA	NA	NA	NA	NA	NA	NA	NA	NA	NA	TRUE	FALSE	NA	NA	NA	NA	NA	NA	NA	NA	NA	NA	NA	0	0	0	0	0	0	NA	0	0	0	0	0	0	NA
CG42529	TRUE	FALSE	NA	NA	NA	NA	NA	NA	NA	NA	NA	NA	TRUE	FALSE	NA	NA	NA	NA	NA	NA	NA	NA	NA	NA	NA	0	0	0	0	0	0	NA	0	0	0	0	0	0	NA
CG42534	TRUE	FALSE	NA	NA	NA	NA	NA	NA	NA	NA	NA	NA	TRUE	FALSE	NA	NA	NA	NA	NA	NA	NA	NA	NA	NA	NA	0	0	0	0	0	0	NA	0	0	0	0	0	0	NA
CG42536	TRUE	FALSE	NA	NA	NA	NA	NA	NA	NA	NA	NA	NA	TRUE	FALSE	NA	NA	NA	NA	NA	NA	NA	NA	NA	NA	NA	0	0	0	0	0	0	NA	0	0	0	0	0	0	NA
CG42537	TRUE	FALSE	NA	NA	NA	NA	NA	NA	NA	NA	NA	NA	TRUE	FALSE	NA	NA	NA	NA	NA	NA	NA	NA	NA	NA	NA	0	0	0	0	0	0	NA	0	0	0	0	0	0	NA
CG42538	TRUE	FALSE	NA	NA	NA	NA	NA	NA	NA	NA	NA	NA	TRUE	FALSE	NA	NA	NA	NA	NA	NA	NA	NA	NA	NA	NA	0	0	0	0	0	0	NA	0	0	0	0	0	0	NA
CG42544	TRUE	FALSE	NA	NA	NA	NA	NA	NA	NA	NA	NA	NA	TRUE	FALSE	NA	NA	NA	NA	NA	NA	NA	NA	NA	NA	NA	0	0	0	0	0	0	NA	0	0	0	0	0	0	NA
CG42552	TRUE	FALSE	NA	NA	NA	NA	NA	NA	NA	NA	NA	NA	TRUE	FALSE	NA	NA	NA	NA	NA	NA	NA	NA	NA	NA	NA	0	0	0	0	0	0	NA	0	0	0	0	0	0	NA
CG42559	TRUE	FALSE	NA	NA	NA	NA	NA	NA	NA	NA	NA	NA	TRUE	FALSE	NA	NA	NA	NA	NA	NA	NA	NA	NA	NA	NA	0	0	0	0	0	0	NA	0	0	0	0	0	0	NA
CG42560	TRUE	FALSE	NA	NA	NA	NA	NA	NA	NA	NA	NA	NA	TRUE	FALSE	NA	NA	NA	NA	NA	NA	NA	NA	NA	NA	NA	0	0	0	0	0	0	NA	0	0	0	0	0	0	NA
CG42571	TRUE	FALSE	NA	NA	NA	NA	NA	NA	NA	NA	NA	NA	TRUE	FALSE	NA	NA	NA	NA	NA	NA	NA	NA	NA	NA	NA	0	0	0	0	0	0	NA	0	0	0	0	0	0	NA
CG42577	TRUE	FALSE	NA	NA	NA	NA	NA	NA	NA	NA	NA	NA	TRUE	FALSE	NA	NA	NA	NA	NA	NA	NA	NA	NA	NA	NA	0	0	0	0	0	0	NA	0	0	0	0	0	0	NA
CG42578	TRUE	FALSE	NA	NA	NA	NA	NA	NA	NA	NA	NA	NA	TRUE	FALSE	NA	NA	NA	NA	NA	NA	NA	NA	NA	NA	NA	0	0	0	0	0	0	NA	0	0	0	0	0	0	NA
CG42579	TRUE	FALSE	NA	NA	NA	NA	NA	NA	NA	NA	NA	NA	TRUE	FALSE	NA	NA	NA	NA	NA	NA	NA	NA	NA	NA	NA	0	0	0	0	0	0	NA	0	0	0	0	0	0	NA
CG42580	TRUE	FALSE	NA	NA	NA	NA	NA	NA	NA	NA	NA	NA	TRUE	FALSE	NA	NA	NA	NA	NA	NA	NA	NA	NA	NA	NA	0	0	0	0	0	0	NA	0	0	0	0	0	0	NA
CG42581	TRUE	FALSE	NA	NA	NA	NA	NA	NA	NA	NA	NA	NA	TRUE	FALSE	NA	NA	NA	NA	NA	NA	NA	NA	NA	NA	NA	0	0	0	0	0	0	NA	0	0	0	0	0	0	NA
CG42582	TRUE	FALSE	NA	NA	NA	NA	NA	NA	NA	NA	NA	NA	TRUE	FALSE	NA	NA	NA	NA	NA	NA	NA	NA	NA	NA	NA	0	0	0	0	0	0	NA	0	0	0	0	0	0	NA
CG42583	TRUE	FALSE	NA	NA	NA	NA	NA	NA	NA	NA	NA	NA	TRUE	FALSE	NA	NA	NA	NA	NA	NA	NA	NA	NA	NA	NA	0	0	0	0	0	0	NA	0	0	0	0	0	0	NA
CG42585	TRUE	FALSE	NA	NA	NA	NA	NA	NA	NA	NA	NA	NA	TRUE	FALSE	NA	NA	NA	NA	NA	NA	NA	NA	NA	NA	NA	0	0	0	0	0	0	NA	0	0	0	0	0	0	NA
CG42618	TRUE	FALSE	NA	NA	NA	NA	NA	NA	NA	NA	NA	NA	TRUE	FALSE	NA	NA	NA	NA	NA	NA	NA	NA	NA	NA	NA	0	0	0	0	0	0	NA	0	0	0	0	0	0	NA
CG42619	TRUE	FALSE	NA	NA	NA	NA	NA	NA	NA	NA	NA	NA	TRUE	FALSE	NA	NA	NA	NA	NA	NA	NA	NA	NA	NA	NA	0	0	0	0	0	0	NA	0	0	0	0	0	0	NA
CG42620	TRUE	FALSE	NA	NA	NA	NA	NA	NA	NA	NA	NA	NA	TRUE	FALSE	NA	NA	NA	NA	NA	NA	NA	NA	NA	NA	NA	0	0	0	0	0	0	NA	0	0	0	0	0	0	NA
CG42622	TRUE	FALSE	NA	NA	NA	NA	NA	NA	NA	NA	NA	NA	TRUE	FALSE	NA	NA	NA	NA	NA	NA	NA	NA	NA	NA	NA	0	0	0	0	0	0	NA	0	0	0	0	0	0	NA
CG42634	TRUE	FALSE	NA	NA	NA	NA	NA	NA	NA	NA	NA	NA	TRUE	FALSE	NA	NA	NA	NA	NA	NA	NA	NA	NA	NA	NA	0	0	0	0	0	0	NA	0	0	0	0	0	0	NA
CG42635	TRUE	FALSE	NA	NA	NA	NA	NA	NA	NA	NA	NA	NA	TRUE	FALSE	NA	NA	NA	NA	NA	NA	NA	NA	NA	NA	NA	0	0	0	0	0	0	NA	0	0	0	0	0	0	NA
CG42649	TRUE	FALSE	NA	NA	NA	NA	NA	NA	NA	NA	NA	NA	TRUE	FALSE	NA	NA	NA	NA	NA	NA	NA	NA	NA	NA	NA	0	0	0	0	0	0	NA	0	0	0	0	0	0	NA
CG42650	TRUE	FALSE	NA	NA	NA	NA	NA	NA	NA	NA	NA	NA	TRUE	FALSE	NA	NA	NA	NA	NA	NA	NA	NA	NA	NA	NA	0	0	0	0	0	0	NA	0	0	0	0	0	0	NA
CG42654	TRUE	FALSE	NA	NA	NA	NA	NA	NA	NA	NA	NA	NA	TRUE	FALSE	NA	NA	NA	NA	NA	NA	NA	NA	NA	NA	NA	0	0	0	0	0	0	NA	0	0	0	0	0	0	NA
CG42655	TRUE	FALSE	NA	NA	NA	NA	NA	NA	NA	NA	NA	NA	TRUE	FALSE	NA	NA	NA	NA	NA	NA	NA	NA	NA	NA	NA	0	0	0	0	0	0	NA	0	0	0	0	0	0	NA
CG42658	TRUE	FALSE	NA	NA	NA	NA	NA	NA	NA	NA	NA	NA	TRUE	FALSE	NA	NA	NA	NA	NA	NA	NA	NA	NA	NA	NA	0	0	0	0	0	0	NA	0	0	0	0	0	0	NA
CG42659	TRUE	FALSE	NA	NA	NA	NA	NA	NA	NA	NA	NA	NA	TRUE	FALSE	NA	NA	NA	NA	NA	NA	NA	NA	NA	NA	NA	0	0	0	0	0	0	NA	0	0	0	0	0	0	NA
CG42660	TRUE	FALSE	NA	NA	NA	NA	NA	NA	NA	NA	NA	NA	TRUE	FALSE	NA	NA	NA	NA	NA	NA	NA	NA	NA	NA	NA	0	0	0	0	0	0	NA	0	0	0	0	0	0	NA
CG42661	TRUE	FALSE	NA	NA	NA	NA	NA	NA	NA	NA	NA	NA	TRUE	FALSE	NA	NA	NA	NA	NA	NA	NA	NA	NA	NA	NA	0	0	0	0	0	0	NA	0	0	0	0	0	0	NA
CG42680	TRUE	FALSE	NA	NA	NA	NA	NA	NA	NA	NA	NA	NA	TRUE	FALSE	NA	NA	NA	NA	NA	NA	NA	NA	NA	NA	NA	0	0	0	0	0	0	NA	0	0	0	0	0	0	NA
CG42682	TRUE	FALSE	NA	NA	NA	NA	NA	NA	NA	NA	NA	NA	TRUE	FALSE	NA	NA	NA	NA	NA	NA	NA	NA	NA	NA	NA	0	0	0	0	0	0	NA	0	0	0	0	0	0	NA
CG42689	TRUE	FALSE	NA	NA	NA	NA	NA	NA	NA	NA	NA	NA	TRUE	FALSE	NA	NA	NA	NA	NA	NA	NA	NA	NA	NA	NA	0	0	0	0	0	0	NA	0	0	0	0	0	0	NA
CG42690	TRUE	FALSE	NA	NA	NA	NA	NA	NA	NA	NA	NA	NA	TRUE	FALSE	NA	NA	NA	NA	NA	NA	NA	NA	NA	NA	NA	0	0	0	0	0	0	NA	0	0	0	0	0	0	NA
CG42691	TRUE	FALSE	NA	NA	NA	NA	NA	NA	NA	NA	NA	NA	TRUE	FALSE	NA	NA	NA	NA	NA	NA	NA	NA	NA	NA	NA	0	0	0	0	0	0	NA	0	0	0	0	0	0	NA
CG42692	TRUE	FALSE	NA	NA	NA	NA	NA	NA	NA	NA	NA	NA	TRUE	FALSE	NA	NA	NA	NA	NA	NA	NA	NA	NA	NA	NA	0	0	0	0	0	0	NA	0	0	0	0	0	0	NA
CG42693	TRUE	FALSE	NA	NA	NA	NA	NA	NA	NA	NA	NA	NA	TRUE	FALSE	NA	NA	NA	NA	NA	NA	NA	NA	NA	NA	NA	0	0	0	0	0	0	NA	0	0	0	0	0	0	NA
CG4270	TRUE	FALSE	NA	NA	NA	NA	NA	NA	NA	NA	NA	NA	TRUE	FALSE	NA	NA	NA	NA	NA	NA	NA	NA	NA	NA	NA	0	0	0	0	0	0	NA	0	0	0	0	0	0	NA
CG42703	TRUE	FALSE	NA	NA	NA	NA	NA	NA	NA	NA	NA	NA	TRUE	FALSE	NA	NA	NA	NA	NA	NA	NA	NA	NA	NA	NA	0	0	0	0	0	0	NA	0	0	0	0	0	0	NA
CG4271	TRUE	FALSE	NA	NA	NA	NA	NA	NA	NA	NA	NA	NA	TRUE	FALSE	NA	NA	NA	NA	NA	NA	NA	NA	NA	NA	NA	0	0	0	0	0	0	NA	0	0	0	0	0	0	NA
CG42710	TRUE	FALSE	NA	NA	NA	NA	NA	NA	NA	NA	NA	NA	TRUE	FALSE	NA	NA	NA	NA	NA	NA	NA	NA	NA	NA	NA	0	0	0	0	0	0	NA	0	0	0	0	0	0	NA
CG42713	TRUE	FALSE	NA	NA	NA	NA	NA	NA	NA	NA	NA	NA	TRUE	FALSE	NA	NA	NA	NA	NA	NA	NA	NA	NA	NA	NA	0	0	0	0	0	0	NA	0	0	0	0	0	0	NA
CG42715	TRUE	FALSE	NA	NA	NA	NA	NA	NA	NA	NA	NA	NA	TRUE	FALSE	NA	NA	NA	NA	NA	NA	NA	NA	NA	NA	NA	0	0	0	0	0	0	NA	0	0	0	0	0	0	NA
CG42716	TRUE	FALSE	NA	NA	NA	NA	NA	NA	NA	NA	NA	NA	TRUE	FALSE	NA	NA	NA	NA	NA	NA	NA	NA	NA	NA	NA	0	0	0	0	0	0	NA	0	0	0	0	0	0	NA
CG42717	TRUE	FALSE	NA	NA	NA	NA	NA	NA	NA	NA	NA	NA	TRUE	FALSE	NA	NA	NA	NA	NA	NA	NA	NA	NA	NA	NA	0	0	0	0	0	0	NA	0	0	0	0	0	0	NA
CG42718	TRUE	FALSE	NA	NA	NA	NA	NA	NA	NA	NA	NA	NA	TRUE	FALSE	NA	NA	NA	NA	NA	NA	NA	NA	NA	NA	NA	0	0	0	0	0	0	NA	0	0	0	0	0	0	NA
CG42729	TRUE	FALSE	NA	NA	NA	NA	NA	NA	NA	NA	NA	NA	TRUE	FALSE	NA	NA	NA	NA	NA	NA	NA	NA	NA	NA	NA	0	0	0	0	0	0	NA	0	0	0	0	0	0	NA
CG42741	TRUE	FALSE	NA	NA	NA	NA	NA	NA	NA	NA	NA	NA	TRUE	FALSE	NA	NA	NA	NA	NA	NA	NA	NA	NA	NA	NA	0	0	0	0	0	0	NA	0	0	0	0	0	0	NA
CG42752	TRUE	FALSE	NA	NA	NA	NA	NA	NA	NA	NA	NA	NA	TRUE	FALSE	NA	NA	NA	NA	NA	NA	NA	NA	NA	NA	NA	0	0	0	0	0	0	NA	0	0	0	0	0	0	NA
CG42753	TRUE	FALSE	NA	NA	NA	NA	NA	NA	NA	NA	NA	NA	TRUE	FALSE	NA	NA	NA	NA	NA	NA	NA	NA	NA	NA	NA	0	0	0	0	0	0	NA	0	0	0	0	0	0	NA
CG42758	TRUE	FALSE	NA	NA	NA	NA	NA	NA	NA	NA	NA	NA	TRUE	FALSE	NA	NA	NA	NA	NA	NA	NA	NA	NA	NA	NA	0	0	0	0	0	0	NA	0	0	0	0	0	0	NA
CG42759	TRUE	FALSE	NA	NA	NA	NA	NA	NA	NA	NA	NA	NA	TRUE	FALSE	NA	NA	NA	NA	NA	NA	NA	NA	NA	NA	NA	0	0	0	0	0	0	NA	0	0	0	0	0	0	NA
CG42764	TRUE	FALSE	NA	NA	NA	NA	NA	NA	NA	NA	NA	NA	TRUE	FALSE	NA	NA	NA	NA	NA	NA	NA	NA	NA	NA	NA	0	0	0	0	0	0	NA	0	0	0	0	0	0	NA
CG42778	TRUE	FALSE	NA	NA	NA	NA	NA	NA	NA	NA	NA	NA	TRUE	FALSE	NA	NA	NA	NA	NA	NA	NA	NA	NA	NA	NA	0	0	0	0	0	0	NA	0	0	0	0	0	0	NA
CG42779	TRUE	FALSE	NA	NA	NA	NA	NA	NA	NA	NA	NA	NA	TRUE	FALSE	NA	NA	NA	NA	NA	NA	NA	NA	NA	NA	NA	0	0	0	0	0	0	NA	0	0	0	0	0	0	NA
CG42782	TRUE	FALSE	NA	NA	NA	NA	NA	NA	NA	NA	NA	NA	TRUE	FALSE	NA	NA	NA	NA	NA	NA	NA	NA	NA	NA	NA	0	0	0	0	0	0	NA	0	0	0	0	0	0	NA
CG42789	TRUE	FALSE	NA	NA	NA	NA	NA	NA	NA	NA	NA	NA	TRUE	FALSE	NA	NA	NA	NA	NA	NA	NA	NA	NA	NA	NA	0	0	0	0	0	0	NA	0	0	0	0	0	0	NA
CG42790	TRUE	FALSE	NA	NA	NA	NA	NA	NA	NA	NA	NA	NA	TRUE	FALSE	NA	NA	NA	NA	NA	NA	NA	NA	NA	NA	NA	0	0	0	0	0	0	NA	0	0	0	0	0	0	NA
CG42792	TRUE	FALSE	NA	NA	NA	NA	NA	NA	NA	NA	NA	NA	TRUE	FALSE	NA	NA	NA	NA	NA	NA	NA	NA	NA	NA	NA	0	0	0	0	0	0	NA	0	0	0	0	0	0	NA
CG42809	TRUE	FALSE	NA	NA	NA	NA	NA	NA	NA	NA	NA	NA	TRUE	FALSE	NA	NA	NA	NA	NA	NA	NA	NA	NA	NA	NA	0	0	0	0	0	0	NA	0	0	0	0	0	0	NA
CG42810	TRUE	FALSE	NA	NA	NA	NA	NA	NA	NA	NA	NA	NA	TRUE	FALSE	NA	NA	NA	NA	NA	NA	NA	NA	NA	NA	NA	0	0	0	0	0	0	NA	0	0	0	0	0	0	NA
CG42811	TRUE	FALSE	NA	NA	NA	NA	NA	NA	NA	NA	NA	NA	TRUE	FALSE	NA	NA	NA	NA	NA	NA	NA	NA	NA	NA	NA	0	0	0	0	0	0	NA	0	0	0	0	0	0	NA
CG42812	TRUE	FALSE	NA	NA	NA	NA	NA	NA	NA	NA	NA	NA	TRUE	FALSE	NA	NA	NA	NA	NA	NA	NA	NA	NA	NA	NA	0	0	0	0	0	0	NA	0	0	0	0	0	0	NA
CG42814	TRUE	FALSE	NA	NA	NA	NA	NA	NA	NA	NA	NA	NA	TRUE	FALSE	NA	NA	NA	NA	NA	NA	NA	NA	NA	NA	NA	0	0	0	0	0	0	NA	0	0	0	0	0	0	NA
CG42815	TRUE	FALSE	NA	NA	NA	NA	NA	NA	NA	NA	NA	NA	TRUE	FALSE	NA	NA	NA	NA	NA	NA	NA	NA	NA	NA	NA	0	0	0	0	0	0	NA	0	0	0	0	0	0	NA
CG42818	TRUE	FALSE	NA	NA	NA	NA	NA	NA	NA	NA	NA	NA	TRUE	FALSE	NA	NA	NA	NA	NA	NA	NA	NA	NA	NA	NA	0	0	0	0	0	0	NA	0	0	0	0	0	0	NA
CG42820	TRUE	FALSE	NA	NA	NA	NA	NA	NA	NA	NA	NA	NA	TRUE	FALSE	NA	NA	NA	NA	NA	NA	NA	NA	NA	NA	NA	0	0	0	0	0	0	NA	0	0	0	0	0	0	NA
CG42824	TRUE	FALSE	NA	NA	NA	NA	NA	NA	NA	NA	NA	NA	TRUE	FALSE	NA	NA	NA	NA	NA	NA	NA	NA	NA	NA	NA	0	0	0	0	0	0	NA	0	0	0	0	0	0	NA
CG42828	TRUE	FALSE	NA	NA	NA	NA	NA	NA	NA	NA	NA	NA	TRUE	FALSE	NA	NA	NA	NA	NA	NA	NA	NA	NA	NA	NA	0	0	0	0	0	0	NA	0	0	0	0	0	0	NA
CG42830	TRUE	FALSE	NA	NA	NA	NA	NA	NA	NA	NA	NA	NA	TRUE	FALSE	NA	NA	NA	NA	NA	NA	NA	NA	NA	NA	NA	0	0	0	0	0	0	NA	0	0	0	0	0	0	NA
CG42831	TRUE	FALSE	NA	NA	NA	NA	NA	NA	NA	NA	NA	NA	TRUE	FALSE	NA	NA	NA	NA	NA	NA	NA	NA	NA	NA	NA	0	0	0	0	0	0	NA	0	0	0	0	0	0	NA
CG42832	TRUE	FALSE	NA	NA	NA	NA	NA	NA	NA	NA	NA	NA	TRUE	FALSE	NA	NA	NA	NA	NA	NA	NA	NA	NA	NA	NA	0	0	0	0	0	0	NA	0	0	0	0	0	0	NA
CG42834	TRUE	FALSE	NA	NA	NA	NA	NA	NA	NA	NA	NA	NA	TRUE	FALSE	NA	NA	NA	NA	NA	NA	NA	NA	NA	NA	NA	0	0	0	0	0	0	NA	0	0	0	0	0	0	NA
CG42835	TRUE	FALSE	NA	NA	NA	NA	NA	NA	NA	NA	NA	NA	TRUE	FALSE	NA	NA	NA	NA	NA	NA	NA	NA	NA	NA	NA	0	0	0	0	0	0	NA	0	0	0	0	0	0	NA
CG42841	TRUE	FALSE	NA	NA	NA	NA	NA	NA	NA	NA	NA	NA	TRUE	FALSE	NA	NA	NA	NA	NA	NA	NA	NA	NA	NA	NA	0	0	0	0	0	0	NA	0	0	0	0	0	0	NA
CG42851	TRUE	FALSE	NA	NA	NA	NA	NA	NA	NA	NA	NA	NA	TRUE	FALSE	NA	NA	NA	NA	NA	NA	NA	NA	NA	NA	NA	0	0	0	0	0	0	NA	0	0	0	0	0	0	NA
CG42852	TRUE	FALSE	NA	NA	NA	NA	NA	NA	NA	NA	NA	NA	TRUE	FALSE	NA	NA	NA	NA	NA	NA	NA	NA	NA	NA	NA	0	0	0	0	0	0	NA	0	0	0	0	0	0	NA
CG42853	TRUE	FALSE	NA	NA	NA	NA	NA	NA	NA	NA	NA	NA	TRUE	FALSE	NA	NA	NA	NA	NA	NA	NA	NA	NA	NA	NA	0	0	0	0	0	0	NA	0	0	0	0	0	0	NA
CG42866	TRUE	FALSE	NA	NA	NA	NA	NA	NA	NA	NA	NA	NA	TRUE	FALSE	NA	NA	NA	NA	NA	NA	NA	NA	NA	NA	NA	0	0	0	0	0	0	NA	0	0	0	0	0	0	NA
CG42870	TRUE	FALSE	NA	NA	NA	NA	NA	NA	NA	NA	NA	NA	TRUE	FALSE	NA	NA	NA	NA	NA	NA	NA	NA	NA	NA	NA	0	0	0	0	0	0	NA	0	0	0	0	0	0	NA
CG42878	TRUE	FALSE	NA	NA	NA	NA	NA	NA	NA	NA	NA	NA	TRUE	FALSE	NA	NA	NA	NA	NA	NA	NA	NA	NA	NA	NA	0	0	0	0	0	0	NA	0	0	0	0	0	0	NA
CG43049	TRUE	FALSE	NA	NA	NA	NA	NA	NA	NA	NA	NA	NA	TRUE	FALSE	NA	NA	NA	NA	NA	NA	NA	NA	NA	NA	NA	0	0	0	0	0	0	NA	0	0	0	0	0	0	NA
CG43052	TRUE	FALSE	NA	NA	NA	NA	NA	NA	NA	NA	NA	NA	TRUE	FALSE	NA	NA	NA	NA	NA	NA	NA	NA	NA	NA	NA	0	0	0	0	0	0	NA	0	0	0	0	0	0	NA
CG43054	TRUE	FALSE	NA	NA	NA	NA	NA	NA	NA	NA	NA	NA	TRUE	FALSE	NA	NA	NA	NA	NA	NA	NA	NA	NA	NA	NA	0	0	0	0	0	0	NA	0	0	0	0	0	0	NA
CG43056	TRUE	FALSE	NA	NA	NA	NA	NA	NA	NA	NA	NA	NA	TRUE	FALSE	NA	NA	NA	NA	NA	NA	NA	NA	NA	NA	NA	0	0	0	0	0	0	NA	0	0	0	0	0	0	NA
CG43057	TRUE	FALSE	NA	NA	NA	NA	NA	NA	NA	NA	NA	NA	TRUE	FALSE	NA	NA	NA	NA	NA	NA	NA	NA	NA	NA	NA	0	0	0	0	0	0	NA	0	0	0	0	0	0	NA
CG43058	TRUE	FALSE	NA	NA	NA	NA	NA	NA	NA	NA	NA	NA	TRUE	FALSE	NA	NA	NA	NA	NA	NA	NA	NA	NA	NA	NA	0	0	0	0	0	0	NA	0	0	0	0	0	0	NA
CG43059	TRUE	FALSE	NA	NA	NA	NA	NA	NA	NA	NA	NA	NA	TRUE	FALSE	NA	NA	NA	NA	NA	NA	NA	NA	NA	NA	NA	0	0	0	0	0	0	NA	0	0	0	0	0	0	NA
CG43061	TRUE	FALSE	NA	NA	NA	NA	NA	NA	NA	NA	NA	NA	TRUE	FALSE	NA	NA	NA	NA	NA	NA	NA	NA	NA	NA	NA	0	0	0	0	0	0	NA	0	0	0	0	0	0	NA
CG43063	TRUE	FALSE	NA	NA	NA	NA	NA	NA	NA	NA	NA	NA	TRUE	FALSE	NA	NA	NA	NA	NA	NA	NA	NA	NA	NA	NA	0	0	0	0	0	0	NA	0	0	0	0	0	0	NA
CG43068	TRUE	FALSE	NA	NA	NA	NA	NA	NA	NA	NA	NA	NA	TRUE	FALSE	NA	NA	NA	NA	NA	NA	NA	NA	NA	NA	NA	0	0	0	0	0	0	NA	0	0	0	0	0	0	NA
CG43071	TRUE	FALSE	NA	NA	NA	NA	NA	NA	NA	NA	NA	NA	TRUE	FALSE	NA	NA	NA	NA	NA	NA	NA	NA	NA	NA	NA	0	0	0	0	0	0	NA	0	0	0	0	0	0	NA
CG43075	TRUE	FALSE	NA	NA	NA	NA	NA	NA	NA	NA	NA	NA	TRUE	FALSE	NA	NA	NA	NA	NA	NA	NA	NA	NA	NA	NA	0	0	0	0	0	0	NA	0	0	0	0	0	0	NA
CG43076	TRUE	FALSE	NA	NA	NA	NA	NA	NA	NA	NA	NA	NA	TRUE	FALSE	NA	NA	NA	NA	NA	NA	NA	NA	NA	NA	NA	0	0	0	0	0	0	NA	0	0	0	0	0	0	NA
CG43077	TRUE	FALSE	NA	NA	NA	NA	NA	NA	NA	NA	NA	NA	TRUE	FALSE	NA	NA	NA	NA	NA	NA	NA	NA	NA	NA	NA	0	0	0	0	0	0	NA	0	0	0	0	0	0	NA
CG43082	TRUE	FALSE	NA	NA	NA	NA	NA	NA	NA	NA	NA	NA	TRUE	FALSE	NA	NA	NA	NA	NA	NA	NA	NA	NA	NA	NA	0	0	0	0	0	0	NA	0	0	0	0	0	0	NA
CG43083	TRUE	FALSE	NA	NA	NA	NA	NA	NA	NA	NA	NA	NA	TRUE	FALSE	NA	NA	NA	NA	NA	NA	NA	NA	NA	NA	NA	0	0	0	0	0	0	NA	0	0	0	0	0	0	NA
CG43084	TRUE	FALSE	NA	NA	NA	NA	NA	NA	NA	NA	NA	NA	TRUE	FALSE	NA	NA	NA	NA	NA	NA	NA	NA	NA	NA	NA	0	0	0	0	0	0	NA	0	0	0	0	0	0	NA
CG43089	TRUE	FALSE	NA	NA	NA	NA	NA	NA	NA	NA	NA	NA	TRUE	FALSE	NA	NA	NA	NA	NA	NA	NA	NA	NA	NA	NA	0	0	0	0	0	0	NA	0	0	0	0	0	0	NA
CG43090	TRUE	FALSE	NA	NA	NA	NA	NA	NA	NA	NA	NA	NA	TRUE	FALSE	NA	NA	NA	NA	NA	NA	NA	NA	NA	NA	NA	0	0	0	0	0	0	NA	0	0	0	0	0	0	NA
CG43091	TRUE	FALSE	NA	NA	NA	NA	NA	NA	NA	NA	NA	NA	TRUE	FALSE	NA	NA	NA	NA	NA	NA	NA	NA	NA	NA	NA	0	0	0	0	0	0	NA	0	0	0	0	0	0	NA
CG43092	TRUE	FALSE	NA	NA	NA	NA	NA	NA	NA	NA	NA	NA	TRUE	FALSE	NA	NA	NA	NA	NA	NA	NA	NA	NA	NA	NA	0	0	0	0	0	0	NA	0	0	0	0	0	0	NA
CG43093	TRUE	FALSE	NA	NA	NA	NA	NA	NA	NA	NA	NA	NA	TRUE	FALSE	NA	NA	NA	NA	NA	NA	NA	NA	NA	NA	NA	0	0	0	0	0	0	NA	0	0	0	0	0	0	NA
CG43094	TRUE	FALSE	NA	NA	NA	NA	NA	NA	NA	NA	NA	NA	TRUE	FALSE	NA	NA	NA	NA	NA	NA	NA	NA	NA	NA	NA	0	0	0	0	0	0	NA	0	0	0	0	0	0	NA
CG43095	TRUE	FALSE	NA	NA	NA	NA	NA	NA	NA	NA	NA	NA	TRUE	FALSE	NA	NA	NA	NA	NA	NA	NA	NA	NA	NA	NA	0	0	0	0	0	0	NA	0	0	0	0	0	0	NA
CG43098	TRUE	FALSE	NA	NA	NA	NA	NA	NA	NA	NA	NA	NA	TRUE	FALSE	NA	NA	NA	NA	NA	NA	NA	NA	NA	NA	NA	0	0	0	0	0	0	NA	0	0	0	0	0	0	NA
CG43101	TRUE	FALSE	NA	NA	NA	NA	NA	NA	NA	NA	NA	NA	TRUE	FALSE	NA	NA	NA	NA	NA	NA	NA	NA	NA	NA	NA	0	0	0	0	0	0	NA	0	0	0	0	0	0	NA
CG43104	TRUE	FALSE	NA	NA	NA	NA	NA	NA	NA	NA	NA	NA	TRUE	FALSE	NA	NA	NA	NA	NA	NA	NA	NA	NA	NA	NA	0	0	0	0	0	0	NA	0	0	0	0	0	0	NA
CG43108	TRUE	FALSE	NA	NA	NA	NA	NA	NA	NA	NA	NA	NA	TRUE	FALSE	NA	NA	NA	NA	NA	NA	NA	NA	NA	NA	NA	0	0	0	0	0	0	NA	0	0	0	0	0	0	NA
CG43109	TRUE	FALSE	NA	NA	NA	NA	NA	NA	NA	NA	NA	NA	TRUE	FALSE	NA	NA	NA	NA	NA	NA	NA	NA	NA	NA	NA	0	0	0	0	0	0	NA	0	0	0	0	0	0	NA
CG43111	TRUE	FALSE	NA	NA	NA	NA	NA	NA	NA	NA	NA	NA	TRUE	FALSE	NA	NA	NA	NA	NA	NA	NA	NA	NA	NA	NA	0	0	0	0	0	0	NA	0	0	0	0	0	0	NA
CG43114	TRUE	FALSE	NA	NA	NA	NA	NA	NA	NA	NA	NA	NA	TRUE	FALSE	NA	NA	NA	NA	NA	NA	NA	NA	NA	NA	NA	0	0	0	0	0	0	NA	0	0	0	0	0	0	NA
CG43115	TRUE	FALSE	NA	NA	NA	NA	NA	NA	NA	NA	NA	NA	TRUE	FALSE	NA	NA	NA	NA	NA	NA	NA	NA	NA	NA	NA	0	0	0	0	0	0	NA	0	0	0	0	0	0	NA
CG43116	TRUE	FALSE	NA	NA	NA	NA	NA	NA	NA	NA	NA	NA	TRUE	FALSE	NA	NA	NA	NA	NA	NA	NA	NA	NA	NA	NA	0	0	0	0	0	0	NA	0	0	0	0	0	0	NA
CG43121	TRUE	FALSE	NA	NA	NA	NA	NA	NA	NA	NA	NA	NA	TRUE	FALSE	NA	NA	NA	NA	NA	NA	NA	NA	NA	NA	NA	0	0	0	0	0	0	NA	0	0	0	0	0	0	NA
CG43123	TRUE	FALSE	NA	NA	NA	NA	NA	NA	NA	NA	NA	NA	TRUE	FALSE	NA	NA	NA	NA	NA	NA	NA	NA	NA	NA	NA	0	0	0	0	0	0	NA	0	0	0	0	0	0	NA
CG43124	TRUE	FALSE	NA	NA	NA	NA	NA	NA	NA	NA	NA	NA	TRUE	FALSE	NA	NA	NA	NA	NA	NA	NA	NA	NA	NA	NA	0	0	0	0	0	0	NA	0	0	0	0	0	0	NA
CG43125	TRUE	FALSE	NA	NA	NA	NA	NA	NA	NA	NA	NA	NA	TRUE	FALSE	NA	NA	NA	NA	NA	NA	NA	NA	NA	NA	NA	0	0	0	0	0	0	NA	0	0	0	0	0	0	NA
CG43127	TRUE	FALSE	NA	NA	NA	NA	NA	NA	NA	NA	NA	NA	TRUE	FALSE	NA	NA	NA	NA	NA	NA	NA	NA	NA	NA	NA	0	0	0	0	0	0	NA	0	0	0	0	0	0	NA
CG43131	TRUE	FALSE	NA	NA	NA	NA	NA	NA	NA	NA	NA	NA	TRUE	FALSE	NA	NA	NA	NA	NA	NA	NA	NA	NA	NA	NA	0	0	0	0	0	0	NA	0	0	0	0	0	0	NA
CG43136	TRUE	FALSE	NA	NA	NA	NA	NA	NA	NA	NA	NA	NA	TRUE	FALSE	NA	NA	NA	NA	NA	NA	NA	NA	NA	NA	NA	0	0	0	0	0	0	NA	0	0	0	0	0	0	NA
CG43137	TRUE	FALSE	NA	NA	NA	NA	NA	NA	NA	NA	NA	NA	TRUE	FALSE	NA	NA	NA	NA	NA	NA	NA	NA	NA	NA	NA	0	0	0	0	0	0	NA	0	0	0	0	0	0	NA
CG43138	TRUE	FALSE	NA	NA	NA	NA	NA	NA	NA	NA	NA	NA	TRUE	FALSE	NA	NA	NA	NA	NA	NA	NA	NA	NA	NA	NA	0	0	0	0	0	0	NA	0	0	0	0	0	0	NA
CG43145	TRUE	FALSE	NA	NA	NA	NA	NA	NA	NA	NA	NA	NA	TRUE	FALSE	NA	NA	NA	NA	NA	NA	NA	NA	NA	NA	NA	0	0	0	0	0	0	NA	0	0	0	0	0	0	NA
CG43147	TRUE	FALSE	NA	NA	NA	NA	NA	NA	NA	NA	NA	NA	TRUE	FALSE	NA	NA	NA	NA	NA	NA	NA	NA	NA	NA	NA	0	0	0	0	0	0	NA	0	0	0	0	0	0	NA
CG43166	TRUE	FALSE	NA	NA	NA	NA	NA	NA	NA	NA	NA	NA	TRUE	FALSE	NA	NA	NA	NA	NA	NA	NA	NA	NA	NA	NA	0	0	0	0	0	0	NA	0	0	0	0	0	0	NA
CG43168	TRUE	FALSE	NA	NA	NA	NA	NA	NA	NA	NA	NA	NA	TRUE	FALSE	NA	NA	NA	NA	NA	NA	NA	NA	NA	NA	NA	0	0	0	0	0	0	NA	0	0	0	0	0	0	NA
CG43169	TRUE	FALSE	NA	NA	NA	NA	NA	NA	NA	NA	NA	NA	TRUE	FALSE	NA	NA	NA	NA	NA	NA	NA	NA	NA	NA	NA	0	0	0	0	0	0	NA	0	0	0	0	0	0	NA
CG43173	TRUE	FALSE	NA	NA	NA	NA	NA	NA	NA	NA	NA	NA	TRUE	FALSE	NA	NA	NA	NA	NA	NA	NA	NA	NA	NA	NA	0	0	0	0	0	0	NA	0	0	0	0	0	0	NA
CG43176	TRUE	FALSE	NA	NA	NA	NA	NA	NA	NA	NA	NA	NA	TRUE	FALSE	NA	NA	NA	NA	NA	NA	NA	NA	NA	NA	NA	0	0	0	0	0	0	NA	0	0	0	0	0	0	NA
CG43179	TRUE	FALSE	NA	NA	NA	NA	NA	NA	NA	NA	NA	NA	TRUE	FALSE	NA	NA	NA	NA	NA	NA	NA	NA	NA	NA	NA	0	0	0	0	0	0	NA	0	0	0	0	0	0	NA
CG4318	TRUE	FALSE	NA	NA	NA	NA	NA	NA	NA	NA	NA	NA	TRUE	FALSE	NA	NA	NA	NA	NA	NA	NA	NA	NA	NA	NA	0	0	0	0	0	0	NA	0	0	0	0	0	0	NA
CG43181	TRUE	FALSE	NA	NA	NA	NA	NA	NA	NA	NA	NA	NA	TRUE	FALSE	NA	NA	NA	NA	NA	NA	NA	NA	NA	NA	NA	0	0	0	0	0	0	NA	0	0	0	0	0	0	NA
CG43182	TRUE	FALSE	NA	NA	NA	NA	NA	NA	NA	NA	NA	NA	TRUE	FALSE	NA	NA	NA	NA	NA	NA	NA	NA	NA	NA	NA	0	0	0	0	0	0	NA	0	0	0	0	0	0	NA
CG43183	TRUE	FALSE	NA	NA	NA	NA	NA	NA	NA	NA	NA	NA	TRUE	FALSE	NA	NA	NA	NA	NA	NA	NA	NA	NA	NA	NA	0	0	0	0	0	0	NA	0	0	0	0	0	0	NA
CG43184	TRUE	FALSE	NA	NA	NA	NA	NA	NA	NA	NA	NA	NA	TRUE	FALSE	NA	NA	NA	NA	NA	NA	NA	NA	NA	NA	NA	0	0	0	0	0	0	NA	0	0	0	0	0	0	NA
CG43188	TRUE	FALSE	NA	NA	NA	NA	NA	NA	NA	NA	NA	NA	TRUE	FALSE	NA	NA	NA	NA	NA	NA	NA	NA	NA	NA	NA	0	0	0	0	0	0	NA	0	0	0	0	0	0	NA
CG43192	TRUE	FALSE	NA	NA	NA	NA	NA	NA	NA	NA	NA	NA	TRUE	FALSE	NA	NA	NA	NA	NA	NA	NA	NA	NA	NA	NA	0	0	0	0	0	0	NA	0	0	0	0	0	0	NA
CG43194	TRUE	FALSE	NA	NA	NA	NA	NA	NA	NA	NA	NA	NA	TRUE	FALSE	NA	NA	NA	NA	NA	NA	NA	NA	NA	NA	NA	0	0	0	0	0	0	NA	0	0	0	0	0	0	NA
CG43195	TRUE	FALSE	NA	NA	NA	NA	NA	NA	NA	NA	NA	NA	TRUE	FALSE	NA	NA	NA	NA	NA	NA	NA	NA	NA	NA	NA	0	0	0	0	0	0	NA	0	0	0	0	0	0	NA
CG43202	TRUE	FALSE	NA	NA	NA	NA	NA	NA	NA	NA	NA	NA	TRUE	FALSE	NA	NA	NA	NA	NA	NA	NA	NA	NA	NA	NA	0	0	0	0	0	0	NA	0	0	0	0	0	0	NA
CG43203	TRUE	FALSE	NA	NA	NA	NA	NA	NA	NA	NA	NA	NA	TRUE	FALSE	NA	NA	NA	NA	NA	NA	NA	NA	NA	NA	NA	0	0	0	0	0	0	NA	0	0	0	0	0	0	NA
CG43204	TRUE	FALSE	NA	NA	NA	NA	NA	NA	NA	NA	NA	NA	TRUE	FALSE	NA	NA	NA	NA	NA	NA	NA	NA	NA	NA	NA	0	0	0	0	0	0	NA	0	0	0	0	0	0	NA
CG43206	TRUE	FALSE	NA	NA	NA	NA	NA	NA	NA	NA	NA	NA	TRUE	FALSE	NA	NA	NA	NA	NA	NA	NA	NA	NA	NA	NA	0	0	0	0	0	0	NA	0	0	0	0	0	0	NA
CG43208	TRUE	FALSE	NA	NA	NA	NA	NA	NA	NA	NA	NA	NA	TRUE	FALSE	NA	NA	NA	NA	NA	NA	NA	NA	NA	NA	NA	0	0	0	0	0	0	NA	0	0	0	0	0	0	NA
CG43209	TRUE	FALSE	NA	NA	NA	NA	NA	NA	NA	NA	NA	NA	TRUE	FALSE	NA	NA	NA	NA	NA	NA	NA	NA	NA	NA	NA	0	0	0	0	0	0	NA	0	0	0	0	0	0	NA
CG43220	TRUE	FALSE	NA	NA	NA	NA	NA	NA	NA	NA	NA	NA	TRUE	FALSE	NA	NA	NA	NA	NA	NA	NA	NA	NA	NA	NA	0	0	0	0	0	0	NA	0	0	0	0	0	0	NA
CG43221	TRUE	FALSE	NA	NA	NA	NA	NA	NA	NA	NA	NA	NA	TRUE	FALSE	NA	NA	NA	NA	NA	NA	NA	NA	NA	NA	NA	0	0	0	0	0	0	NA	0	0	0	0	0	0	NA
CG43229	TRUE	FALSE	NA	NA	NA	NA	NA	NA	NA	NA	NA	NA	TRUE	FALSE	NA	NA	NA	NA	NA	NA	NA	NA	NA	NA	NA	0	0	0	0	0	0	NA	0	0	0	0	0	0	NA
CG43230	TRUE	FALSE	NA	NA	NA	NA	NA	NA	NA	NA	NA	NA	TRUE	FALSE	NA	NA	NA	NA	NA	NA	NA	NA	NA	NA	NA	0	0	0	0	0	0	NA	0	0	0	0	0	0	NA
CG43231	TRUE	FALSE	NA	NA	NA	NA	NA	NA	NA	NA	NA	NA	TRUE	FALSE	NA	NA	NA	NA	NA	NA	NA	NA	NA	NA	NA	0	0	0	0	0	0	NA	0	0	0	0	0	0	NA
CG43233	TRUE	FALSE	NA	NA	NA	NA	NA	NA	NA	NA	NA	NA	TRUE	FALSE	NA	NA	NA	NA	NA	NA	NA	NA	NA	NA	NA	0	0	0	0	0	0	NA	0	0	0	0	0	0	NA
CG43235	TRUE	FALSE	NA	NA	NA	NA	NA	NA	NA	NA	NA	NA	TRUE	FALSE	NA	NA	NA	NA	NA	NA	NA	NA	NA	NA	NA	0	0	0	0	0	0	NA	0	0	0	0	0	0	NA
CG43237	TRUE	FALSE	NA	NA	NA	NA	NA	NA	NA	NA	NA	NA	TRUE	FALSE	NA	NA	NA	NA	NA	NA	NA	NA	NA	NA	NA	0	0	0	0	0	0	NA	0	0	0	0	0	0	NA
CG43244	TRUE	FALSE	NA	NA	NA	NA	NA	NA	NA	NA	NA	NA	TRUE	FALSE	NA	NA	NA	NA	NA	NA	NA	NA	NA	NA	NA	0	0	0	0	0	0	NA	0	0	0	0	0	0	NA
CG43249	TRUE	FALSE	NA	NA	NA	NA	NA	NA	NA	NA	NA	NA	TRUE	FALSE	NA	NA	NA	NA	NA	NA	NA	NA	NA	NA	NA	0	0	0	0	0	0	NA	0	0	0	0	0	0	NA
CG43251	TRUE	FALSE	NA	NA	NA	NA	NA	NA	NA	NA	NA	NA	TRUE	FALSE	NA	NA	NA	NA	NA	NA	NA	NA	NA	NA	NA	0	0	0	0	0	0	NA	0	0	0	0	0	0	NA
CG43254	TRUE	FALSE	NA	NA	NA	NA	NA	NA	NA	NA	NA	NA	TRUE	FALSE	NA	NA	NA	NA	NA	NA	NA	NA	NA	NA	NA	0	0	0	0	0	0	NA	0	0	0	0	0	0	NA
CG43265	TRUE	FALSE	NA	NA	NA	NA	NA	NA	NA	NA	NA	NA	TRUE	FALSE	NA	NA	NA	NA	NA	NA	NA	NA	NA	NA	NA	0	0	0	0	0	0	NA	0	0	0	0	0	0	NA
CG43267	TRUE	FALSE	NA	NA	NA	NA	NA	NA	NA	NA	NA	NA	TRUE	FALSE	NA	NA	NA	NA	NA	NA	NA	NA	NA	NA	NA	0	0	0	0	0	0	NA	0	0	0	0	0	0	NA
CG43271	TRUE	FALSE	NA	NA	NA	NA	NA	NA	NA	NA	NA	NA	TRUE	FALSE	NA	NA	NA	NA	NA	NA	NA	NA	NA	NA	NA	0	0	0	0	0	0	NA	0	0	0	0	0	0	NA
CG43272	TRUE	FALSE	NA	NA	NA	NA	NA	NA	NA	NA	NA	NA	TRUE	FALSE	NA	NA	NA	NA	NA	NA	NA	NA	NA	NA	NA	0	0	0	0	0	0	NA	0	0	0	0	0	0	NA
CG4328	TRUE	FALSE	NA	NA	NA	NA	NA	NA	NA	NA	NA	NA	TRUE	FALSE	NA	NA	NA	NA	NA	NA	NA	NA	NA	NA	NA	0	0	0	0	0	0	NA	0	0	0	0	0	0	NA
CG43288	TRUE	FALSE	NA	NA	NA	NA	NA	NA	NA	NA	NA	NA	TRUE	FALSE	NA	NA	NA	NA	NA	NA	NA	NA	NA	NA	NA	0	0	0	0	0	0	NA	0	0	0	0	0	0	NA
CG43291	TRUE	FALSE	NA	NA	NA	NA	NA	NA	NA	NA	NA	NA	TRUE	FALSE	NA	NA	NA	NA	NA	NA	NA	NA	NA	NA	NA	0	0	0	0	0	0	NA	0	0	0	0	0	0	NA
CG43292	TRUE	FALSE	NA	NA	NA	NA	NA	NA	NA	NA	NA	NA	TRUE	FALSE	NA	NA	NA	NA	NA	NA	NA	NA	NA	NA	NA	0	0	0	0	0	0	NA	0	0	0	0	0	0	NA
CG43294	TRUE	FALSE	NA	NA	NA	NA	NA	NA	NA	NA	NA	NA	TRUE	FALSE	NA	NA	NA	NA	NA	NA	NA	NA	NA	NA	NA	0	0	0	0	0	0	NA	0	0	0	0	0	0	NA
CG43296	TRUE	FALSE	NA	NA	NA	NA	NA	NA	NA	NA	NA	NA	TRUE	FALSE	NA	NA	NA	NA	NA	NA	NA	NA	NA	NA	NA	0	0	0	0	0	0	NA	0	0	0	0	0	0	NA
CG43307	TRUE	FALSE	NA	NA	NA	NA	NA	NA	NA	NA	NA	NA	TRUE	FALSE	NA	NA	NA	NA	NA	NA	NA	NA	NA	NA	NA	0	0	0	0	0	0	NA	0	0	0	0	0	0	NA
CG43308	TRUE	FALSE	NA	NA	NA	NA	NA	NA	NA	NA	NA	NA	TRUE	FALSE	NA	NA	NA	NA	NA	NA	NA	NA	NA	NA	NA	0	0	0	0	0	0	NA	0	0	0	0	0	0	NA
CG43311	TRUE	FALSE	NA	NA	NA	NA	NA	NA	NA	NA	NA	NA	TRUE	FALSE	NA	NA	NA	NA	NA	NA	NA	NA	NA	NA	NA	0	0	0	0	0	0	NA	0	0	0	0	0	0	NA
CG43312	TRUE	FALSE	NA	NA	NA	NA	NA	NA	NA	NA	NA	NA	TRUE	FALSE	NA	NA	NA	NA	NA	NA	NA	NA	NA	NA	NA	0	0	0	0	0	0	NA	0	0	0	0	0	0	NA
CG43315	TRUE	FALSE	NA	NA	NA	NA	NA	NA	NA	NA	NA	NA	TRUE	FALSE	NA	NA	NA	NA	NA	NA	NA	NA	NA	NA	NA	0	0	0	0	0	0	NA	0	0	0	0	0	0	NA
CG43316	TRUE	FALSE	NA	NA	NA	NA	NA	NA	NA	NA	NA	NA	TRUE	FALSE	NA	NA	NA	NA	NA	NA	NA	NA	NA	NA	NA	0	0	0	0	0	0	NA	0	0	0	0	0	0	NA
CG43319	TRUE	FALSE	NA	NA	NA	NA	NA	NA	NA	NA	NA	NA	TRUE	FALSE	NA	NA	NA	NA	NA	NA	NA	NA	NA	NA	NA	0	0	0	0	0	0	NA	0	0	0	0	0	0	NA
CG43321	TRUE	FALSE	NA	NA	NA	NA	NA	NA	NA	NA	NA	NA	TRUE	FALSE	NA	NA	NA	NA	NA	NA	NA	NA	NA	NA	NA	0	0	0	0	0	0	NA	0	0	0	0	0	0	NA
CG43327	TRUE	FALSE	NA	NA	NA	NA	NA	NA	NA	NA	NA	NA	TRUE	FALSE	NA	NA	NA	NA	NA	NA	NA	NA	NA	NA	NA	0	0	0	0	0	0	NA	0	0	0	0	0	0	NA
CG43328	TRUE	FALSE	NA	NA	NA	NA	NA	NA	NA	NA	NA	NA	TRUE	FALSE	NA	NA	NA	NA	NA	NA	NA	NA	NA	NA	NA	0	0	0	0	0	0	NA	0	0	0	0	0	0	NA
CG43329	TRUE	FALSE	NA	NA	NA	NA	NA	NA	NA	NA	NA	NA	TRUE	FALSE	NA	NA	NA	NA	NA	NA	NA	NA	NA	NA	NA	0	0	0	0	0	0	NA	0	0	0	0	0	0	NA
CG43331	TRUE	FALSE	NA	NA	NA	NA	NA	NA	NA	NA	NA	NA	TRUE	FALSE	NA	NA	NA	NA	NA	NA	NA	NA	NA	NA	NA	0	0	0	0	0	0	NA	0	0	0	0	0	0	NA
CG43332	TRUE	FALSE	NA	NA	NA	NA	NA	NA	NA	NA	NA	NA	TRUE	FALSE	NA	NA	NA	NA	NA	NA	NA	NA	NA	NA	NA	0	0	0	0	0	0	NA	0	0	0	0	0	0	NA
CG43336	TRUE	FALSE	NA	NA	NA	NA	NA	NA	NA	NA	NA	NA	TRUE	FALSE	NA	NA	NA	NA	NA	NA	NA	NA	NA	NA	NA	0	0	0	0	0	0	NA	0	0	0	0	0	0	NA
CG43338	TRUE	FALSE	NA	NA	NA	NA	NA	NA	NA	NA	NA	NA	TRUE	FALSE	NA	NA	NA	NA	NA	NA	NA	NA	NA	NA	NA	0	0	0	0	0	0	NA	0	0	0	0	0	0	NA
CG43339	TRUE	FALSE	NA	NA	NA	NA	NA	NA	NA	NA	NA	NA	TRUE	FALSE	NA	NA	NA	NA	NA	NA	NA	NA	NA	NA	NA	0	0	0	0	0	0	NA	0	0	0	0	0	0	NA
CG43348	TRUE	FALSE	NA	NA	NA	NA	NA	NA	NA	NA	NA	NA	TRUE	FALSE	NA	NA	NA	NA	NA	NA	NA	NA	NA	NA	NA	0	0	0	0	0	0	NA	0	0	0	0	0	0	NA
CG43350	TRUE	FALSE	NA	NA	NA	NA	NA	NA	NA	NA	NA	NA	TRUE	FALSE	NA	NA	NA	NA	NA	NA	NA	NA	NA	NA	NA	0	0	0	0	0	0	NA	0	0	0	0	0	0	NA
CG43354	TRUE	FALSE	NA	NA	NA	NA	NA	NA	NA	NA	NA	NA	TRUE	FALSE	NA	NA	NA	NA	NA	NA	NA	NA	NA	NA	NA	0	0	0	0	0	0	NA	0	0	0	0	0	0	NA
CG43362	TRUE	FALSE	NA	NA	NA	NA	NA	NA	NA	NA	NA	NA	TRUE	FALSE	NA	NA	NA	NA	NA	NA	NA	NA	NA	NA	NA	0	0	0	0	0	0	NA	0	0	0	0	0	0	NA
CG43371	TRUE	FALSE	NA	NA	NA	NA	NA	NA	NA	NA	NA	NA	TRUE	FALSE	NA	NA	NA	NA	NA	NA	NA	NA	NA	NA	NA	0	0	0	0	0	0	NA	0	0	0	0	0	0	NA
CG43389	TRUE	FALSE	NA	NA	NA	NA	NA	NA	NA	NA	NA	NA	TRUE	FALSE	NA	NA	NA	NA	NA	NA	NA	NA	NA	NA	NA	0	0	0	0	0	0	NA	0	0	0	0	0	0	NA
CG43390	TRUE	FALSE	NA	NA	NA	NA	NA	NA	NA	NA	NA	NA	TRUE	FALSE	NA	NA	NA	NA	NA	NA	NA	NA	NA	NA	NA	0	0	0	0	0	0	NA	0	0	0	0	0	0	NA
CG43391	TRUE	FALSE	NA	NA	NA	NA	NA	NA	NA	NA	NA	NA	TRUE	FALSE	NA	NA	NA	NA	NA	NA	NA	NA	NA	NA	NA	0	0	0	0	0	0	NA	0	0	0	0	0	0	NA
CG43392	TRUE	FALSE	NA	NA	NA	NA	NA	NA	NA	NA	NA	NA	TRUE	FALSE	NA	NA	NA	NA	NA	NA	NA	NA	NA	NA	NA	0	0	0	0	0	0	NA	0	0	0	0	0	0	NA
CG43393	TRUE	FALSE	NA	NA	NA	NA	NA	NA	NA	NA	NA	NA	TRUE	FALSE	NA	NA	NA	NA	NA	NA	NA	NA	NA	NA	NA	0	0	0	0	0	0	NA	0	0	0	0	0	0	NA
CG43400	TRUE	FALSE	NA	NA	NA	NA	NA	NA	NA	NA	NA	NA	TRUE	FALSE	NA	NA	NA	NA	NA	NA	NA	NA	NA	NA	NA	0	0	0	0	0	0	NA	0	0	0	0	0	0	NA
CG43401	TRUE	FALSE	NA	NA	NA	NA	NA	NA	NA	NA	NA	NA	TRUE	FALSE	NA	NA	NA	NA	NA	NA	NA	NA	NA	NA	NA	0	0	0	0	0	0	NA	0	0	0	0	0	0	NA
CG43403	TRUE	FALSE	NA	NA	NA	NA	NA	NA	NA	NA	NA	NA	TRUE	FALSE	NA	NA	NA	NA	NA	NA	NA	NA	NA	NA	NA	0	0	0	0	0	0	NA	0	0	0	0	0	0	NA
CG43407	TRUE	FALSE	NA	NA	NA	NA	NA	NA	NA	NA	NA	NA	TRUE	FALSE	NA	NA	NA	NA	NA	NA	NA	NA	NA	NA	NA	0	0	0	0	0	0	NA	0	0	0	0	0	0	NA
CG43438	TRUE	FALSE	NA	NA	NA	NA	NA	NA	NA	NA	NA	NA	TRUE	FALSE	NA	NA	NA	NA	NA	NA	NA	NA	NA	NA	NA	0	0	0	0	0	0	NA	0	0	0	0	0	0	NA
CG43441	TRUE	FALSE	NA	NA	NA	NA	NA	NA	NA	NA	NA	NA	TRUE	FALSE	NA	NA	NA	NA	NA	NA	NA	NA	NA	NA	NA	0	0	0	0	0	0	NA	0	0	0	0	0	0	NA
CG43445	TRUE	FALSE	NA	NA	NA	NA	NA	NA	NA	NA	NA	NA	TRUE	FALSE	NA	NA	NA	NA	NA	NA	NA	NA	NA	NA	NA	0	0	0	0	0	0	NA	0	0	0	0	0	0	NA
CG43447	TRUE	FALSE	NA	NA	NA	NA	NA	NA	NA	NA	NA	NA	TRUE	FALSE	NA	NA	NA	NA	NA	NA	NA	NA	NA	NA	NA	0	0	0	0	0	0	NA	0	0	0	0	0	0	NA
CG43448	TRUE	FALSE	NA	NA	NA	NA	NA	NA	NA	NA	NA	NA	TRUE	FALSE	NA	NA	NA	NA	NA	NA	NA	NA	NA	NA	NA	0	0	0	0	0	0	NA	0	0	0	0	0	0	NA
CG43449	TRUE	FALSE	NA	NA	NA	NA	NA	NA	NA	NA	NA	NA	TRUE	FALSE	NA	NA	NA	NA	NA	NA	NA	NA	NA	NA	NA	0	0	0	0	0	0	NA	0	0	0	0	0	0	NA
CG43450	TRUE	FALSE	NA	NA	NA	NA	NA	NA	NA	NA	NA	NA	TRUE	FALSE	NA	NA	NA	NA	NA	NA	NA	NA	NA	NA	NA	0	0	0	0	0	0	NA	0	0	0	0	0	0	NA
CG43618	TRUE	FALSE	NA	NA	NA	NA	NA	NA	NA	NA	NA	NA	TRUE	FALSE	NA	NA	NA	NA	NA	NA	NA	NA	NA	NA	NA	0	0	0	0	0	0	NA	0	0	0	0	0	0	NA
CG4362	TRUE	FALSE	NA	NA	NA	NA	NA	NA	NA	NA	NA	NA	TRUE	FALSE	NA	NA	NA	NA	NA	NA	NA	NA	NA	NA	NA	0	0	0	0	0	0	NA	0	0	0	0	0	0	NA
CG43638	TRUE	FALSE	NA	NA	NA	NA	NA	NA	NA	NA	NA	NA	TRUE	FALSE	NA	NA	NA	NA	NA	NA	NA	NA	NA	NA	NA	0	0	0	0	0	0	NA	0	0	0	0	0	0	NA
CG43645	TRUE	FALSE	NA	NA	NA	NA	NA	NA	NA	NA	NA	NA	TRUE	FALSE	NA	NA	NA	NA	NA	NA	NA	NA	NA	NA	NA	0	0	0	0	0	0	NA	0	0	0	0	0	0	NA
CG43659	TRUE	FALSE	NA	NA	NA	NA	NA	NA	NA	NA	NA	NA	TRUE	FALSE	NA	NA	NA	NA	NA	NA	NA	NA	NA	NA	NA	0	0	0	0	0	0	NA	0	0	0	0	0	0	NA
CG43666	TRUE	FALSE	NA	NA	NA	NA	NA	NA	NA	NA	NA	NA	TRUE	FALSE	NA	NA	NA	NA	NA	NA	NA	NA	NA	NA	NA	0	0	0	0	0	0	NA	0	0	0	0	0	0	NA
CG43667	TRUE	FALSE	NA	NA	NA	NA	NA	NA	NA	NA	NA	NA	TRUE	FALSE	NA	NA	NA	NA	NA	NA	NA	NA	NA	NA	NA	0	0	0	0	0	0	NA	0	0	0	0	0	0	NA
CG43668	TRUE	FALSE	NA	NA	NA	NA	NA	NA	NA	NA	NA	NA	TRUE	FALSE	NA	NA	NA	NA	NA	NA	NA	NA	NA	NA	NA	0	0	0	0	0	0	NA	0	0	0	0	0	0	NA
CG43677	TRUE	FALSE	NA	NA	NA	NA	NA	NA	NA	NA	NA	NA	TRUE	FALSE	NA	NA	NA	NA	NA	NA	NA	NA	NA	NA	NA	0	0	0	0	0	0	NA	0	0	0	0	0	0	NA
CG43678	TRUE	FALSE	NA	NA	NA	NA	NA	NA	NA	NA	NA	NA	TRUE	FALSE	NA	NA	NA	NA	NA	NA	NA	NA	NA	NA	NA	0	0	0	0	0	0	NA	0	0	0	0	0	0	NA
CG43691	TRUE	FALSE	NA	NA	NA	NA	NA	NA	NA	NA	NA	NA	TRUE	FALSE	NA	NA	NA	NA	NA	NA	NA	NA	NA	NA	NA	0	0	0	0	0	0	NA	0	0	0	0	0	0	NA
CG43694	TRUE	FALSE	NA	NA	NA	NA	NA	NA	NA	NA	NA	NA	TRUE	FALSE	NA	NA	NA	NA	NA	NA	NA	NA	NA	NA	NA	0	0	0	0	0	0	NA	0	0	0	0	0	0	NA
CG43695	TRUE	FALSE	NA	NA	NA	NA	NA	NA	NA	NA	NA	NA	TRUE	FALSE	NA	NA	NA	NA	NA	NA	NA	NA	NA	NA	NA	0	0	0	0	0	0	NA	0	0	0	0	0	0	NA
CG43702	TRUE	FALSE	NA	NA	NA	NA	NA	NA	NA	NA	NA	NA	TRUE	FALSE	NA	NA	NA	NA	NA	NA	NA	NA	NA	NA	NA	0	0	0	0	0	0	NA	0	0	0	0	0	0	NA
CG43703	TRUE	FALSE	NA	NA	NA	NA	NA	NA	NA	NA	NA	NA	TRUE	FALSE	NA	NA	NA	NA	NA	NA	NA	NA	NA	NA	NA	0	0	0	0	0	0	NA	0	0	0	0	0	0	NA
CG43710	TRUE	FALSE	NA	NA	NA	NA	NA	NA	NA	NA	NA	NA	TRUE	FALSE	NA	NA	NA	NA	NA	NA	NA	NA	NA	NA	NA	0	0	0	0	0	0	NA	0	0	0	0	0	0	NA
CG43725	TRUE	FALSE	NA	NA	NA	NA	NA	NA	NA	NA	NA	NA	TRUE	FALSE	NA	NA	NA	NA	NA	NA	NA	NA	NA	NA	NA	0	0	0	0	0	0	NA	0	0	0	0	0	0	NA
CG43731	TRUE	FALSE	NA	NA	NA	NA	NA	NA	NA	NA	NA	NA	TRUE	FALSE	NA	NA	NA	NA	NA	NA	NA	NA	NA	NA	NA	0	0	0	0	0	0	NA	0	0	0	0	0	0	NA
CG43737	TRUE	FALSE	NA	NA	NA	NA	NA	NA	NA	NA	NA	NA	TRUE	FALSE	NA	NA	NA	NA	NA	NA	NA	NA	NA	NA	NA	0	0	0	0	0	0	NA	0	0	0	0	0	0	NA
CG43742	TRUE	FALSE	NA	NA	NA	NA	NA	NA	NA	NA	NA	NA	TRUE	FALSE	NA	NA	NA	NA	NA	NA	NA	NA	NA	NA	NA	0	0	0	0	0	0	NA	0	0	0	0	0	0	NA
CG4375	TRUE	FALSE	NA	NA	NA	NA	NA	NA	NA	NA	NA	NA	TRUE	FALSE	NA	NA	NA	NA	NA	NA	NA	NA	NA	NA	NA	0	0	0	0	0	0	NA	0	0	0	0	0	0	NA
CG43750	TRUE	FALSE	NA	NA	NA	NA	NA	NA	NA	NA	NA	NA	TRUE	FALSE	NA	NA	NA	NA	NA	NA	NA	NA	NA	NA	NA	0	0	0	0	0	0	NA	0	0	0	0	0	0	NA
CG43779	TRUE	FALSE	NA	NA	NA	NA	NA	NA	NA	NA	NA	NA	TRUE	FALSE	NA	NA	NA	NA	NA	NA	NA	NA	NA	NA	NA	0	0	0	0	0	0	NA	0	0	0	0	0	0	NA
CG43788	TRUE	FALSE	NA	NA	NA	NA	NA	NA	NA	NA	NA	NA	TRUE	FALSE	NA	NA	NA	NA	NA	NA	NA	NA	NA	NA	NA	0	0	0	0	0	0	NA	0	0	0	0	0	0	NA
CG43796	TRUE	FALSE	NA	NA	NA	NA	NA	NA	NA	NA	NA	NA	TRUE	FALSE	NA	NA	NA	NA	NA	NA	NA	NA	NA	NA	NA	0	0	0	0	0	0	NA	0	0	0	0	0	0	NA
CG43797	TRUE	FALSE	NA	NA	NA	NA	NA	NA	NA	NA	NA	NA	TRUE	FALSE	NA	NA	NA	NA	NA	NA	NA	NA	NA	NA	NA	0	0	0	0	0	0	NA	0	0	0	0	0	0	NA
CG43798	TRUE	FALSE	NA	NA	NA	NA	NA	NA	NA	NA	NA	NA	TRUE	FALSE	NA	NA	NA	NA	NA	NA	NA	NA	NA	NA	NA	0	0	0	0	0	0	NA	0	0	0	0	0	0	NA
CG43799	TRUE	FALSE	NA	NA	NA	NA	NA	NA	NA	NA	NA	NA	TRUE	FALSE	NA	NA	NA	NA	NA	NA	NA	NA	NA	NA	NA	0	0	0	0	0	0	NA	0	0	0	0	0	0	NA
CG43800	TRUE	FALSE	NA	NA	NA	NA	NA	NA	NA	NA	NA	NA	TRUE	FALSE	NA	NA	NA	NA	NA	NA	NA	NA	NA	NA	NA	0	0	0	0	0	0	NA	0	0	0	0	0	0	NA
CG43813	TRUE	FALSE	NA	NA	NA	NA	NA	NA	NA	NA	NA	NA	TRUE	FALSE	NA	NA	NA	NA	NA	NA	NA	NA	NA	NA	NA	0	0	0	0	0	0	NA	0	0	0	0	0	0	NA
CG43814	TRUE	FALSE	NA	NA	NA	NA	NA	NA	NA	NA	NA	NA	TRUE	FALSE	NA	NA	NA	NA	NA	NA	NA	NA	NA	NA	NA	0	0	0	0	0	0	NA	0	0	0	0	0	0	NA
CG43815	TRUE	FALSE	NA	NA	NA	NA	NA	NA	NA	NA	NA	NA	TRUE	FALSE	NA	NA	NA	NA	NA	NA	NA	NA	NA	NA	NA	0	0	0	0	0	0	NA	0	0	0	0	0	0	NA
CG4382	TRUE	FALSE	NA	NA	NA	NA	NA	NA	NA	NA	NA	NA	TRUE	FALSE	NA	NA	NA	NA	NA	NA	NA	NA	NA	NA	NA	0	0	0	0	0	0	NA	0	0	0	0	0	0	NA
CG43841	TRUE	FALSE	NA	NA	NA	NA	NA	NA	NA	NA	NA	NA	TRUE	FALSE	NA	NA	NA	NA	NA	NA	NA	NA	NA	NA	NA	0	0	0	0	0	0	NA	0	0	0	0	0	0	NA
CG43851	TRUE	FALSE	NA	NA	NA	NA	NA	NA	NA	NA	NA	NA	TRUE	FALSE	NA	NA	NA	NA	NA	NA	NA	NA	NA	NA	NA	0	0	0	0	0	0	NA	0	0	0	0	0	0	NA
CG4386	TRUE	FALSE	NA	NA	NA	NA	NA	NA	NA	NA	NA	NA	TRUE	FALSE	NA	NA	NA	NA	NA	NA	NA	NA	NA	NA	NA	0	0	0	0	0	0	NA	0	0	0	0	0	0	NA
CG43880	TRUE	FALSE	NA	NA	NA	NA	NA	NA	NA	NA	NA	NA	TRUE	FALSE	NA	NA	NA	NA	NA	NA	NA	NA	NA	NA	NA	0	0	0	0	0	0	NA	0	0	0	0	0	0	NA
CG43885	TRUE	FALSE	NA	NA	NA	NA	NA	NA	NA	NA	NA	NA	TRUE	FALSE	NA	NA	NA	NA	NA	NA	NA	NA	NA	NA	NA	0	0	0	0	0	0	NA	0	0	0	0	0	0	NA
CG43894	TRUE	FALSE	NA	NA	NA	NA	NA	NA	NA	NA	NA	NA	TRUE	FALSE	NA	NA	NA	NA	NA	NA	NA	NA	NA	NA	NA	0	0	0	0	0	0	NA	0	0	0	0	0	0	NA
CG43895	TRUE	FALSE	NA	NA	NA	NA	NA	NA	NA	NA	NA	NA	TRUE	FALSE	NA	NA	NA	NA	NA	NA	NA	NA	NA	NA	NA	0	0	0	0	0	0	NA	0	0	0	0	0	0	NA
CG43915	TRUE	FALSE	NA	NA	NA	NA	NA	NA	NA	NA	NA	NA	TRUE	FALSE	NA	NA	NA	NA	NA	NA	NA	NA	NA	NA	NA	0	0	0	0	0	0	NA	0	0	0	0	0	0	NA
CG43919	TRUE	FALSE	NA	NA	NA	NA	NA	NA	NA	NA	NA	NA	TRUE	FALSE	NA	NA	NA	NA	NA	NA	NA	NA	NA	NA	NA	0	0	0	0	0	0	NA	0	0	0	0	0	0	NA
CG43920	TRUE	FALSE	NA	NA	NA	NA	NA	NA	NA	NA	NA	NA	TRUE	FALSE	NA	NA	NA	NA	NA	NA	NA	NA	NA	NA	NA	0	0	0	0	0	0	NA	0	0	0	0	0	0	NA
CG43922	TRUE	FALSE	NA	NA	NA	NA	NA	NA	NA	NA	NA	NA	TRUE	FALSE	NA	NA	NA	NA	NA	NA	NA	NA	NA	NA	NA	0	0	0	0	0	0	NA	0	0	0	0	0	0	NA
CG43923	TRUE	FALSE	NA	NA	NA	NA	NA	NA	NA	NA	NA	NA	TRUE	FALSE	NA	NA	NA	NA	NA	NA	NA	NA	NA	NA	NA	0	0	0	0	0	0	NA	0	0	0	0	0	0	NA
CG43924	TRUE	FALSE	NA	NA	NA	NA	NA	NA	NA	NA	NA	NA	TRUE	FALSE	NA	NA	NA	NA	NA	NA	NA	NA	NA	NA	NA	0	0	0	0	0	0	NA	0	0	0	0	0	0	NA
CG43931	TRUE	FALSE	NA	NA	NA	NA	NA	NA	NA	NA	NA	NA	TRUE	FALSE	NA	NA	NA	NA	NA	NA	NA	NA	NA	NA	NA	0	0	0	0	0	0	NA	0	0	0	0	0	0	NA
CG43935	TRUE	FALSE	NA	NA	NA	NA	NA	NA	NA	NA	NA	NA	TRUE	FALSE	NA	NA	NA	NA	NA	NA	NA	NA	NA	NA	NA	0	0	0	0	0	0	NA	0	0	0	0	0	0	NA
CG43938	TRUE	FALSE	NA	NA	NA	NA	NA	NA	NA	NA	NA	NA	TRUE	FALSE	NA	NA	NA	NA	NA	NA	NA	NA	NA	NA	NA	0	0	0	0	0	0	NA	0	0	0	0	0	0	NA
CG43965	TRUE	FALSE	NA	NA	NA	NA	NA	NA	NA	NA	NA	NA	TRUE	FALSE	NA	NA	NA	NA	NA	NA	NA	NA	NA	NA	NA	0	0	0	0	0	0	NA	0	0	0	0	0	0	NA
CG43993	TRUE	FALSE	NA	NA	NA	NA	NA	NA	NA	NA	NA	NA	TRUE	FALSE	NA	NA	NA	NA	NA	NA	NA	NA	NA	NA	NA	0	0	0	0	0	0	NA	0	0	0	0	0	0	NA
CG43996	TRUE	FALSE	NA	NA	NA	NA	NA	NA	NA	NA	NA	NA	TRUE	FALSE	NA	NA	NA	NA	NA	NA	NA	NA	NA	NA	NA	0	0	0	0	0	0	NA	0	0	0	0	0	0	NA
CG43997	TRUE	FALSE	NA	NA	NA	NA	NA	NA	NA	NA	NA	NA	TRUE	FALSE	NA	NA	NA	NA	NA	NA	NA	NA	NA	NA	NA	0	0	0	0	0	0	NA	0	0	0	0	0	0	NA
CG44013	TRUE	FALSE	NA	NA	NA	NA	NA	NA	NA	NA	NA	NA	TRUE	FALSE	NA	NA	NA	NA	NA	NA	NA	NA	NA	NA	NA	0	0	0	0	0	0	NA	0	0	0	0	0	0	NA
CG44037	TRUE	FALSE	NA	NA	NA	NA	NA	NA	NA	NA	NA	NA	TRUE	FALSE	NA	NA	NA	NA	NA	NA	NA	NA	NA	NA	NA	0	0	0	0	0	0	NA	0	0	0	0	0	0	NA
CG44038	TRUE	FALSE	NA	NA	NA	NA	NA	NA	NA	NA	NA	NA	TRUE	FALSE	NA	NA	NA	NA	NA	NA	NA	NA	NA	NA	NA	0	0	0	0	0	0	NA	0	0	0	0	0	0	NA
CG44044	TRUE	FALSE	NA	NA	NA	NA	NA	NA	NA	NA	NA	NA	TRUE	FALSE	NA	NA	NA	NA	NA	NA	NA	NA	NA	NA	NA	0	0	0	0	0	0	NA	0	0	0	0	0	0	NA
CG44072	TRUE	FALSE	NA	NA	NA	NA	NA	NA	NA	NA	NA	NA	TRUE	FALSE	NA	NA	NA	NA	NA	NA	NA	NA	NA	NA	NA	0	0	0	0	0	0	NA	0	0	0	0	0	0	NA
CG44088	TRUE	FALSE	NA	NA	NA	NA	NA	NA	NA	NA	NA	NA	TRUE	FALSE	NA	NA	NA	NA	NA	NA	NA	NA	NA	NA	NA	0	0	0	0	0	0	NA	0	0	0	0	0	0	NA
CG44090	TRUE	FALSE	NA	NA	NA	NA	NA	NA	NA	NA	NA	NA	TRUE	FALSE	NA	NA	NA	NA	NA	NA	NA	NA	NA	NA	NA	0	0	0	0	0	0	NA	0	0	0	0	0	0	NA
CG44094	TRUE	FALSE	NA	NA	NA	NA	NA	NA	NA	NA	NA	NA	TRUE	FALSE	NA	NA	NA	NA	NA	NA	NA	NA	NA	NA	NA	0	0	0	0	0	0	NA	0	0	0	0	0	0	NA
CG44139	TRUE	FALSE	NA	NA	NA	NA	NA	NA	NA	NA	NA	NA	TRUE	FALSE	NA	NA	NA	NA	NA	NA	NA	NA	NA	NA	NA	0	0	0	0	0	0	NA	0	0	0	0	0	0	NA
CG44163	TRUE	FALSE	NA	NA	NA	NA	NA	NA	NA	NA	NA	NA	TRUE	FALSE	NA	NA	NA	NA	NA	NA	NA	NA	NA	NA	NA	0	0	0	0	0	0	NA	0	0	0	0	0	0	NA
CG44174	TRUE	FALSE	NA	NA	NA	NA	NA	NA	NA	NA	NA	NA	TRUE	FALSE	NA	NA	NA	NA	NA	NA	NA	NA	NA	NA	NA	0	0	0	0	0	0	NA	0	0	0	0	0	0	NA
CG44227	TRUE	FALSE	NA	NA	NA	NA	NA	NA	NA	NA	NA	NA	TRUE	FALSE	NA	NA	NA	NA	NA	NA	NA	NA	NA	NA	NA	0	0	0	0	0	0	NA	0	0	0	0	0	0	NA
CG44253	TRUE	FALSE	NA	NA	NA	NA	NA	NA	NA	NA	NA	NA	TRUE	FALSE	NA	NA	NA	NA	NA	NA	NA	NA	NA	NA	NA	0	0	0	0	0	0	NA	0	0	0	0	0	0	NA
CG44257	TRUE	FALSE	NA	NA	NA	NA	NA	NA	NA	NA	NA	NA	TRUE	FALSE	NA	NA	NA	NA	NA	NA	NA	NA	NA	NA	NA	0	0	0	0	0	0	NA	0	0	0	0	0	0	NA
CG44259	TRUE	FALSE	NA	NA	NA	NA	NA	NA	NA	NA	NA	NA	TRUE	FALSE	NA	NA	NA	NA	NA	NA	NA	NA	NA	NA	NA	0	0	0	0	0	0	NA	0	0	0	0	0	0	NA
CG44261	TRUE	FALSE	NA	NA	NA	NA	NA	NA	NA	NA	NA	NA	TRUE	FALSE	NA	NA	NA	NA	NA	NA	NA	NA	NA	NA	NA	0	0	0	0	0	0	NA	0	0	0	0	0	0	NA
CG44270	TRUE	FALSE	NA	NA	NA	NA	NA	NA	NA	NA	NA	NA	TRUE	FALSE	NA	NA	NA	NA	NA	NA	NA	NA	NA	NA	NA	0	0	0	0	0	0	NA	0	0	0	0	0	0	NA
CG44271	TRUE	FALSE	NA	NA	NA	NA	NA	NA	NA	NA	NA	NA	TRUE	FALSE	NA	NA	NA	NA	NA	NA	NA	NA	NA	NA	NA	0	0	0	0	0	0	NA	0	0	0	0	0	0	NA
CG44290	TRUE	FALSE	NA	NA	NA	NA	NA	NA	NA	NA	NA	NA	TRUE	FALSE	NA	NA	NA	NA	NA	NA	NA	NA	NA	NA	NA	0	0	0	0	0	0	NA	0	0	0	0	0	0	NA
CG44335	TRUE	FALSE	NA	NA	NA	NA	NA	NA	NA	NA	NA	NA	TRUE	FALSE	NA	NA	NA	NA	NA	NA	NA	NA	NA	NA	NA	0	0	0	0	0	0	NA	0	0	0	0	0	0	NA
CG44355	TRUE	FALSE	NA	NA	NA	NA	NA	NA	NA	NA	NA	NA	TRUE	FALSE	NA	NA	NA	NA	NA	NA	NA	NA	NA	NA	NA	0	0	0	0	0	0	NA	0	0	0	0	0	0	NA
CG44362	TRUE	FALSE	NA	NA	NA	NA	NA	NA	NA	NA	NA	NA	TRUE	FALSE	NA	NA	NA	NA	NA	NA	NA	NA	NA	NA	NA	0	0	0	0	0	0	NA	0	0	0	0	0	0	NA
CG4440	TRUE	FALSE	NA	NA	NA	NA	NA	NA	NA	NA	NA	NA	TRUE	FALSE	NA	NA	NA	NA	NA	NA	NA	NA	NA	NA	NA	0	0	0	0	0	0	NA	0	0	0	0	0	0	NA
CG44406	TRUE	FALSE	NA	NA	NA	NA	NA	NA	NA	NA	NA	NA	TRUE	FALSE	NA	NA	NA	NA	NA	NA	NA	NA	NA	NA	NA	0	0	0	0	0	0	NA	0	0	0	0	0	0	NA
CG44426	TRUE	FALSE	NA	NA	NA	NA	NA	NA	NA	NA	NA	NA	TRUE	FALSE	NA	NA	NA	NA	NA	NA	NA	NA	NA	NA	NA	0	0	0	0	0	0	NA	0	0	0	0	0	0	NA
CG44428	TRUE	FALSE	NA	NA	NA	NA	NA	NA	NA	NA	NA	NA	TRUE	FALSE	NA	NA	NA	NA	NA	NA	NA	NA	NA	NA	NA	0	0	0	0	0	0	NA	0	0	0	0	0	0	NA
CG44434	TRUE	FALSE	NA	NA	NA	NA	NA	NA	NA	NA	NA	NA	TRUE	FALSE	NA	NA	NA	NA	NA	NA	NA	NA	NA	NA	NA	0	0	0	0	0	0	NA	0	0	0	0	0	0	NA
CG44435	TRUE	FALSE	NA	NA	NA	NA	NA	NA	NA	NA	NA	NA	TRUE	FALSE	NA	NA	NA	NA	NA	NA	NA	NA	NA	NA	NA	0	0	0	0	0	0	NA	0	0	0	0	0	0	NA
CG44439	TRUE	FALSE	NA	NA	NA	NA	NA	NA	NA	NA	NA	NA	TRUE	FALSE	NA	NA	NA	NA	NA	NA	NA	NA	NA	NA	NA	0	0	0	0	0	0	NA	0	0	0	0	0	0	NA
CG44475	TRUE	FALSE	NA	NA	NA	NA	NA	NA	NA	NA	NA	NA	TRUE	FALSE	NA	NA	NA	NA	NA	NA	NA	NA	NA	NA	NA	0	0	0	0	0	0	NA	0	0	0	0	0	0	NA
CG44477	TRUE	FALSE	NA	NA	NA	NA	NA	NA	NA	NA	NA	NA	TRUE	FALSE	NA	NA	NA	NA	NA	NA	NA	NA	NA	NA	NA	0	0	0	0	0	0	NA	0	0	0	0	0	0	NA
CG44521	TRUE	FALSE	NA	NA	NA	NA	NA	NA	NA	NA	NA	NA	TRUE	FALSE	NA	NA	NA	NA	NA	NA	NA	NA	NA	NA	NA	0	0	0	0	0	0	NA	0	0	0	0	0	0	NA
CG44569	TRUE	FALSE	NA	NA	NA	NA	NA	NA	NA	NA	NA	NA	TRUE	FALSE	NA	NA	NA	NA	NA	NA	NA	NA	NA	NA	NA	0	0	0	0	0	0	NA	0	0	0	0	0	0	NA
CG44574	TRUE	FALSE	NA	NA	NA	NA	NA	NA	NA	NA	NA	NA	TRUE	FALSE	NA	NA	NA	NA	NA	NA	NA	NA	NA	NA	NA	0	0	0	0	0	0	NA	0	0	0	0	0	0	NA
CG44622	TRUE	FALSE	NA	NA	NA	NA	NA	NA	NA	NA	NA	NA	TRUE	FALSE	NA	NA	NA	NA	NA	NA	NA	NA	NA	NA	NA	0	0	0	0	0	0	NA	0	0	0	0	0	0	NA
CG44623	TRUE	FALSE	NA	NA	NA	NA	NA	NA	NA	NA	NA	NA	TRUE	FALSE	NA	NA	NA	NA	NA	NA	NA	NA	NA	NA	NA	0	0	0	0	0	0	NA	0	0	0	0	0	0	NA
CG44624	TRUE	FALSE	NA	NA	NA	NA	NA	NA	NA	NA	NA	NA	TRUE	FALSE	NA	NA	NA	NA	NA	NA	NA	NA	NA	NA	NA	0	0	0	0	0	0	NA	0	0	0	0	0	0	NA
CG44625	TRUE	FALSE	NA	NA	NA	NA	NA	NA	NA	NA	NA	NA	TRUE	FALSE	NA	NA	NA	NA	NA	NA	NA	NA	NA	NA	NA	0	0	0	0	0	0	NA	0	0	0	0	0	0	NA
CG4465	TRUE	FALSE	NA	NA	NA	NA	NA	NA	NA	NA	NA	NA	TRUE	FALSE	NA	NA	NA	NA	NA	NA	NA	NA	NA	NA	NA	0	0	0	0	0	0	NA	0	0	0	0	0	0	NA
CG4477	TRUE	FALSE	NA	NA	NA	NA	NA	NA	NA	NA	NA	NA	TRUE	FALSE	NA	NA	NA	NA	NA	NA	NA	NA	NA	NA	NA	0	0	0	0	0	0	NA	0	0	0	0	0	0	NA
CG4480	TRUE	FALSE	NA	NA	NA	NA	NA	NA	NA	NA	NA	NA	TRUE	FALSE	NA	NA	NA	NA	NA	NA	NA	NA	NA	NA	NA	0	0	0	0	0	0	NA	0	0	0	0	0	0	NA
CG44812	TRUE	FALSE	NA	NA	NA	NA	NA	NA	NA	NA	NA	NA	TRUE	FALSE	NA	NA	NA	NA	NA	NA	NA	NA	NA	NA	NA	0	0	0	0	0	0	NA	0	0	0	0	0	0	NA
CG4483	TRUE	FALSE	NA	NA	NA	NA	NA	NA	NA	NA	NA	NA	TRUE	FALSE	NA	NA	NA	NA	NA	NA	NA	NA	NA	NA	NA	0	0	0	0	0	0	NA	0	0	0	0	0	0	NA
CG44869	TRUE	FALSE	NA	NA	NA	NA	NA	NA	NA	NA	NA	NA	TRUE	FALSE	NA	NA	NA	NA	NA	NA	NA	NA	NA	NA	NA	0	0	0	0	0	0	NA	0	0	0	0	0	0	NA
CG44956	TRUE	FALSE	NA	NA	NA	NA	NA	NA	NA	NA	NA	NA	TRUE	FALSE	NA	NA	NA	NA	NA	NA	NA	NA	NA	NA	NA	0	0	0	0	0	0	NA	0	0	0	0	0	0	NA
CG4500	TRUE	FALSE	NA	NA	NA	NA	NA	NA	NA	NA	NA	NA	TRUE	FALSE	NA	NA	NA	NA	NA	NA	NA	NA	NA	NA	NA	0	0	0	0	0	0	NA	0	0	0	0	0	0	NA
CG45011	TRUE	FALSE	NA	NA	NA	NA	NA	NA	NA	NA	NA	NA	TRUE	FALSE	NA	NA	NA	NA	NA	NA	NA	NA	NA	NA	NA	0	0	0	0	0	0	NA	0	0	0	0	0	0	NA
CG45012	TRUE	FALSE	NA	NA	NA	NA	NA	NA	NA	NA	NA	NA	TRUE	FALSE	NA	NA	NA	NA	NA	NA	NA	NA	NA	NA	NA	0	0	0	0	0	0	NA	0	0	0	0	0	0	NA
CG45060	TRUE	FALSE	NA	NA	NA	NA	NA	NA	NA	NA	NA	NA	TRUE	FALSE	NA	NA	NA	NA	NA	NA	NA	NA	NA	NA	NA	0	0	0	0	0	0	NA	0	0	0	0	0	0	NA
CG45061	TRUE	FALSE	NA	NA	NA	NA	NA	NA	NA	NA	NA	NA	TRUE	FALSE	NA	NA	NA	NA	NA	NA	NA	NA	NA	NA	NA	0	0	0	0	0	0	NA	0	0	0	0	0	0	NA
CG45062	TRUE	FALSE	NA	NA	NA	NA	NA	NA	NA	NA	NA	NA	TRUE	FALSE	NA	NA	NA	NA	NA	NA	NA	NA	NA	NA	NA	0	0	0	0	0	0	NA	0	0	0	0	0	0	NA
CG45063	TRUE	FALSE	NA	NA	NA	NA	NA	NA	NA	NA	NA	NA	TRUE	FALSE	NA	NA	NA	NA	NA	NA	NA	NA	NA	NA	NA	0	0	0	0	0	0	NA	0	0	0	0	0	0	NA
CG45072	TRUE	FALSE	NA	NA	NA	NA	NA	NA	NA	NA	NA	NA	TRUE	FALSE	NA	NA	NA	NA	NA	NA	NA	NA	NA	NA	NA	0	0	0	0	0	0	NA	0	0	0	0	0	0	NA
CG45073	TRUE	FALSE	NA	NA	NA	NA	NA	NA	NA	NA	NA	NA	TRUE	FALSE	NA	NA	NA	NA	NA	NA	NA	NA	NA	NA	NA	0	0	0	0	0	0	NA	0	0	0	0	0	0	NA
CG45079	TRUE	FALSE	NA	NA	NA	NA	NA	NA	NA	NA	NA	NA	TRUE	FALSE	NA	NA	NA	NA	NA	NA	NA	NA	NA	NA	NA	0	0	0	0	0	0	NA	0	0	0	0	0	0	NA
CG45116	TRUE	FALSE	NA	NA	NA	NA	NA	NA	NA	NA	NA	NA	TRUE	FALSE	NA	NA	NA	NA	NA	NA	NA	NA	NA	NA	NA	0	0	0	0	0	0	NA	0	0	0	0	0	0	NA
CG45122	TRUE	FALSE	NA	NA	NA	NA	NA	NA	NA	NA	NA	NA	TRUE	FALSE	NA	NA	NA	NA	NA	NA	NA	NA	NA	NA	NA	0	0	0	0	0	0	NA	0	0	0	0	0	0	NA
CG4520	TRUE	FALSE	NA	NA	NA	NA	NA	NA	NA	NA	NA	NA	TRUE	FALSE	NA	NA	NA	NA	NA	NA	NA	NA	NA	NA	NA	0	0	0	0	0	0	NA	0	0	0	0	0	0	NA
CG4525	TRUE	FALSE	NA	NA	NA	NA	NA	NA	NA	NA	NA	NA	TRUE	FALSE	NA	NA	NA	NA	NA	NA	NA	NA	NA	NA	NA	0	0	0	0	0	0	NA	0	0	0	0	0	0	NA
CG45307	TRUE	FALSE	NA	NA	NA	NA	NA	NA	NA	NA	NA	NA	TRUE	FALSE	NA	NA	NA	NA	NA	NA	NA	NA	NA	NA	NA	0	0	0	0	0	0	NA	0	0	0	0	0	0	NA
CG45413	TRUE	FALSE	NA	NA	NA	NA	NA	NA	NA	NA	NA	NA	TRUE	FALSE	NA	NA	NA	NA	NA	NA	NA	NA	NA	NA	NA	0	0	0	0	0	0	NA	0	0	0	0	0	0	NA
CG45428	TRUE	FALSE	NA	NA	NA	NA	NA	NA	NA	NA	NA	NA	TRUE	FALSE	NA	NA	NA	NA	NA	NA	NA	NA	NA	NA	NA	0	0	0	0	0	0	NA	0	0	0	0	0	0	NA
CG45486	TRUE	FALSE	NA	NA	NA	NA	NA	NA	NA	NA	NA	NA	TRUE	FALSE	NA	NA	NA	NA	NA	NA	NA	NA	NA	NA	NA	0	0	0	0	0	0	NA	0	0	0	0	0	0	NA
CG45487	TRUE	FALSE	NA	NA	NA	NA	NA	NA	NA	NA	NA	NA	TRUE	FALSE	NA	NA	NA	NA	NA	NA	NA	NA	NA	NA	NA	0	0	0	0	0	0	NA	0	0	0	0	0	0	NA
CG45489	TRUE	FALSE	NA	NA	NA	NA	NA	NA	NA	NA	NA	NA	TRUE	FALSE	NA	NA	NA	NA	NA	NA	NA	NA	NA	NA	NA	0	0	0	0	0	0	NA	0	0	0	0	0	0	NA
CG45491	TRUE	FALSE	NA	NA	NA	NA	NA	NA	NA	NA	NA	NA	TRUE	FALSE	NA	NA	NA	NA	NA	NA	NA	NA	NA	NA	NA	0	0	0	0	0	0	NA	0	0	0	0	0	0	NA
CG45545	TRUE	FALSE	NA	NA	NA	NA	NA	NA	NA	NA	NA	NA	TRUE	FALSE	NA	NA	NA	NA	NA	NA	NA	NA	NA	NA	NA	0	0	0	0	0	0	NA	0	0	0	0	0	0	NA
CG45546	TRUE	FALSE	NA	NA	NA	NA	NA	NA	NA	NA	NA	NA	TRUE	FALSE	NA	NA	NA	NA	NA	NA	NA	NA	NA	NA	NA	0	0	0	0	0	0	NA	0	0	0	0	0	0	NA
CG45676	TRUE	FALSE	NA	NA	NA	NA	NA	NA	NA	NA	NA	NA	TRUE	FALSE	NA	NA	NA	NA	NA	NA	NA	NA	NA	NA	NA	0	0	0	0	0	0	NA	0	0	0	0	0	0	NA
CG45690	TRUE	FALSE	NA	NA	NA	NA	NA	NA	NA	NA	NA	NA	TRUE	FALSE	NA	NA	NA	NA	NA	NA	NA	NA	NA	NA	NA	0	0	0	0	0	0	NA	0	0	0	0	0	0	NA
CG45691	TRUE	FALSE	NA	NA	NA	NA	NA	NA	NA	NA	NA	NA	TRUE	FALSE	NA	NA	NA	NA	NA	NA	NA	NA	NA	NA	NA	0	0	0	0	0	0	NA	0	0	0	0	0	0	NA
CG4580	TRUE	FALSE	NA	NA	NA	NA	NA	NA	NA	NA	NA	NA	TRUE	FALSE	NA	NA	NA	NA	NA	NA	NA	NA	NA	NA	NA	0	0	0	0	0	0	NA	0	0	0	0	0	0	NA
CG4582	TRUE	FALSE	NA	NA	NA	NA	NA	NA	NA	NA	NA	NA	TRUE	FALSE	NA	NA	NA	NA	NA	NA	NA	NA	NA	NA	NA	0	0	0	0	0	0	NA	0	0	0	0	0	0	NA
CG4613	TRUE	FALSE	NA	NA	NA	NA	NA	NA	NA	NA	NA	NA	TRUE	FALSE	NA	NA	NA	NA	NA	NA	NA	NA	NA	NA	NA	0	0	0	0	0	0	NA	0	0	0	0	0	0	NA
CG4650	TRUE	FALSE	NA	NA	NA	NA	NA	NA	NA	NA	NA	NA	TRUE	FALSE	NA	NA	NA	NA	NA	NA	NA	NA	NA	NA	NA	0	0	0	0	0	0	NA	0	0	0	0	0	0	NA
CG4669	TRUE	FALSE	NA	NA	NA	NA	NA	NA	NA	NA	NA	NA	TRUE	FALSE	NA	NA	NA	NA	NA	NA	NA	NA	NA	NA	NA	0	0	0	0	0	0	NA	0	0	0	0	0	0	NA
CG4681	TRUE	FALSE	NA	NA	NA	NA	NA	NA	NA	NA	NA	NA	TRUE	FALSE	NA	NA	NA	NA	NA	NA	NA	NA	NA	NA	NA	0	0	0	0	0	0	NA	0	0	0	0	0	0	NA
CG4691	TRUE	FALSE	NA	NA	NA	NA	NA	NA	NA	NA	NA	NA	TRUE	FALSE	NA	NA	NA	NA	NA	NA	NA	NA	NA	NA	NA	0	0	0	0	0	0	NA	0	0	0	0	0	0	NA
CG4701	TRUE	FALSE	NA	NA	NA	NA	NA	NA	NA	NA	NA	NA	TRUE	FALSE	NA	NA	NA	NA	NA	NA	NA	NA	NA	NA	NA	0	0	0	0	0	0	NA	0	0	0	0	0	0	NA
CG4702	TRUE	FALSE	NA	NA	NA	NA	NA	NA	NA	NA	NA	NA	TRUE	FALSE	NA	NA	NA	NA	NA	NA	NA	NA	NA	NA	NA	0	0	0	0	0	0	NA	0	0	0	0	0	0	NA
CG4704	TRUE	FALSE	NA	NA	NA	NA	NA	NA	NA	NA	NA	NA	TRUE	FALSE	NA	NA	NA	NA	NA	NA	NA	NA	NA	NA	NA	0	0	0	0	0	0	NA	0	0	0	0	0	0	NA
CG4714	TRUE	FALSE	NA	NA	NA	NA	NA	NA	NA	NA	NA	NA	TRUE	FALSE	NA	NA	NA	NA	NA	NA	NA	NA	NA	NA	NA	0	0	0	0	0	0	NA	0	0	0	0	0	0	NA
CG4744	TRUE	FALSE	NA	NA	NA	NA	NA	NA	NA	NA	NA	NA	TRUE	FALSE	NA	NA	NA	NA	NA	NA	NA	NA	NA	NA	NA	0	0	0	0	0	0	NA	0	0	0	0	0	0	NA
CG4763	TRUE	FALSE	NA	NA	NA	NA	NA	NA	NA	NA	NA	NA	TRUE	FALSE	NA	NA	NA	NA	NA	NA	NA	NA	NA	NA	NA	0	0	0	0	0	0	NA	0	0	0	0	0	0	NA
CG4766	TRUE	FALSE	NA	NA	NA	NA	NA	NA	NA	NA	NA	NA	TRUE	FALSE	NA	NA	NA	NA	NA	NA	NA	NA	NA	NA	NA	0	0	0	0	0	0	NA	0	0	0	0	0	0	NA
CG4770	TRUE	FALSE	NA	NA	NA	NA	NA	NA	NA	NA	NA	NA	TRUE	FALSE	NA	NA	NA	NA	NA	NA	NA	NA	NA	NA	NA	0	0	0	0	0	0	NA	0	0	0	0	0	0	NA
CG4783	TRUE	FALSE	NA	NA	NA	NA	NA	NA	NA	NA	NA	NA	TRUE	FALSE	NA	NA	NA	NA	NA	NA	NA	NA	NA	NA	NA	0	0	0	0	0	0	NA	0	0	0	0	0	0	NA
CG4810	TRUE	FALSE	NA	NA	NA	NA	NA	NA	NA	NA	NA	NA	TRUE	FALSE	NA	NA	NA	NA	NA	NA	NA	NA	NA	NA	NA	0	0	0	0	0	0	NA	0	0	0	0	0	0	NA
CG4815	TRUE	FALSE	NA	NA	NA	NA	NA	NA	NA	NA	NA	NA	TRUE	FALSE	NA	NA	NA	NA	NA	NA	NA	NA	NA	NA	NA	0	0	0	0	0	0	NA	0	0	0	0	0	0	NA
CG4891	TRUE	FALSE	NA	NA	NA	NA	NA	NA	NA	NA	NA	NA	TRUE	FALSE	NA	NA	NA	NA	NA	NA	NA	NA	NA	NA	NA	0	0	0	0	0	0	NA	0	0	0	0	0	0	NA
CG4892	TRUE	FALSE	NA	NA	NA	NA	NA	NA	NA	NA	NA	NA	TRUE	FALSE	NA	NA	NA	NA	NA	NA	NA	NA	NA	NA	NA	0	0	0	0	0	0	NA	0	0	0	0	0	0	NA
CG4982	TRUE	FALSE	NA	NA	NA	NA	NA	NA	NA	NA	NA	NA	TRUE	FALSE	NA	NA	NA	NA	NA	NA	NA	NA	NA	NA	NA	0	0	0	0	0	0	NA	0	0	0	0	0	0	NA
CG4988	TRUE	FALSE	NA	NA	NA	NA	NA	NA	NA	NA	NA	NA	TRUE	FALSE	NA	NA	NA	NA	NA	NA	NA	NA	NA	NA	NA	0	0	0	0	0	0	NA	0	0	0	0	0	0	NA
CG5043	TRUE	FALSE	NA	NA	NA	NA	NA	NA	NA	NA	NA	NA	TRUE	FALSE	NA	NA	NA	NA	NA	NA	NA	NA	NA	NA	NA	0	0	0	0	0	0	NA	0	0	0	0	0	0	NA
CG5048	TRUE	FALSE	NA	NA	NA	NA	NA	NA	NA	NA	NA	NA	TRUE	FALSE	NA	NA	NA	NA	NA	NA	NA	NA	NA	NA	NA	0	0	0	0	0	0	NA	0	0	0	0	0	0	NA
CG5070	TRUE	FALSE	NA	NA	NA	NA	NA	NA	NA	NA	NA	NA	TRUE	FALSE	NA	NA	NA	NA	NA	NA	NA	NA	NA	NA	NA	0	0	0	0	0	0	NA	0	0	0	0	0	0	NA
CG5079	TRUE	FALSE	NA	NA	NA	NA	NA	NA	NA	NA	NA	NA	TRUE	FALSE	NA	NA	NA	NA	NA	NA	NA	NA	NA	NA	NA	0	0	0	0	0	0	NA	0	0	0	0	0	0	NA
CG5089	TRUE	FALSE	NA	NA	NA	NA	NA	NA	NA	NA	NA	NA	TRUE	FALSE	NA	NA	NA	NA	NA	NA	NA	NA	NA	NA	NA	0	0	0	0	0	0	NA	0	0	0	0	0	0	NA
CG5172	TRUE	FALSE	NA	NA	NA	NA	NA	NA	NA	NA	NA	NA	TRUE	FALSE	NA	NA	NA	NA	NA	NA	NA	NA	NA	NA	NA	0	0	0	0	0	0	NA	0	0	0	0	0	0	NA
CG5217	TRUE	FALSE	NA	NA	NA	NA	NA	NA	NA	NA	NA	NA	TRUE	FALSE	NA	NA	NA	NA	NA	NA	NA	NA	NA	NA	NA	0	0	0	0	0	0	NA	0	0	0	0	0	0	NA
CG5225	TRUE	FALSE	NA	NA	NA	NA	NA	NA	NA	NA	NA	NA	TRUE	FALSE	NA	NA	NA	NA	NA	NA	NA	NA	NA	NA	NA	0	0	0	0	0	0	NA	0	0	0	0	0	0	NA
CG5265	TRUE	FALSE	NA	NA	NA	NA	NA	NA	NA	NA	NA	NA	TRUE	FALSE	NA	NA	NA	NA	NA	NA	NA	NA	NA	NA	NA	0	0	0	0	0	0	NA	0	0	0	0	0	0	NA
CG5267	TRUE	FALSE	NA	NA	NA	NA	NA	NA	NA	NA	NA	NA	TRUE	FALSE	NA	NA	NA	NA	NA	NA	NA	NA	NA	NA	NA	0	0	0	0	0	0	NA	0	0	0	0	0	0	NA
CG5334	TRUE	FALSE	NA	NA	NA	NA	NA	NA	NA	NA	NA	NA	TRUE	FALSE	NA	NA	NA	NA	NA	NA	NA	NA	NA	NA	NA	0	0	0	0	0	0	NA	0	0	0	0	0	0	NA
CG5347	TRUE	FALSE	NA	NA	NA	NA	NA	NA	NA	NA	NA	NA	TRUE	FALSE	NA	NA	NA	NA	NA	NA	NA	NA	NA	NA	NA	0	0	0	0	0	0	NA	0	0	0	0	0	0	NA
CG5348	TRUE	FALSE	NA	NA	NA	NA	NA	NA	NA	NA	NA	NA	TRUE	FALSE	NA	NA	NA	NA	NA	NA	NA	NA	NA	NA	NA	0	0	0	0	0	0	NA	0	0	0	0	0	0	NA
CG5361	TRUE	FALSE	NA	NA	NA	NA	NA	NA	NA	NA	NA	NA	TRUE	FALSE	NA	NA	NA	NA	NA	NA	NA	NA	NA	NA	NA	0	0	0	0	0	0	NA	0	0	0	0	0	0	NA
CG5386	TRUE	FALSE	NA	NA	NA	NA	NA	NA	NA	NA	NA	NA	TRUE	FALSE	NA	NA	NA	NA	NA	NA	NA	NA	NA	NA	NA	0	0	0	0	0	0	NA	0	0	0	0	0	0	NA
CG5398	TRUE	FALSE	NA	NA	NA	NA	NA	NA	NA	NA	NA	NA	TRUE	FALSE	NA	NA	NA	NA	NA	NA	NA	NA	NA	NA	NA	0	0	0	0	0	0	NA	0	0	0	0	0	0	NA
CG5421	TRUE	FALSE	NA	NA	NA	NA	NA	NA	NA	NA	NA	NA	TRUE	FALSE	NA	NA	NA	NA	NA	NA	NA	NA	NA	NA	NA	0	0	0	0	0	0	NA	0	0	0	0	0	0	NA
CG5432	TRUE	FALSE	NA	NA	NA	NA	NA	NA	NA	NA	NA	NA	TRUE	FALSE	NA	NA	NA	NA	NA	NA	NA	NA	NA	NA	NA	0	0	0	0	0	0	NA	0	0	0	0	0	0	NA
CG5440	TRUE	FALSE	NA	NA	NA	NA	NA	NA	NA	NA	NA	NA	TRUE	FALSE	NA	NA	NA	NA	NA	NA	NA	NA	NA	NA	NA	0	0	0	0	0	0	NA	0	0	0	0	0	0	NA
CG5478	TRUE	FALSE	NA	NA	NA	NA	NA	NA	NA	NA	NA	NA	TRUE	FALSE	NA	NA	NA	NA	NA	NA	NA	NA	NA	NA	NA	0	0	0	0	0	0	NA	0	0	0	0	0	0	NA
CG5539	TRUE	FALSE	NA	NA	NA	NA	NA	NA	NA	NA	NA	NA	TRUE	FALSE	NA	NA	NA	NA	NA	NA	NA	NA	NA	NA	NA	0	0	0	0	0	0	NA	0	0	0	0	0	0	NA
CG5550	TRUE	FALSE	NA	NA	NA	NA	NA	NA	NA	NA	NA	NA	TRUE	FALSE	NA	NA	NA	NA	NA	NA	NA	NA	NA	NA	NA	0	0	0	0	0	0	NA	0	0	0	0	0	0	NA
CG5556	TRUE	FALSE	NA	NA	NA	NA	NA	NA	NA	NA	NA	NA	TRUE	FALSE	NA	NA	NA	NA	NA	NA	NA	NA	NA	NA	NA	0	0	0	0	0	0	NA	0	0	0	0	0	0	NA
CG5561	TRUE	FALSE	NA	NA	NA	NA	NA	NA	NA	NA	NA	NA	TRUE	FALSE	NA	NA	NA	NA	NA	NA	NA	NA	NA	NA	NA	0	0	0	0	0	0	NA	0	0	0	0	0	0	NA
CG5592	TRUE	FALSE	NA	NA	NA	NA	NA	NA	NA	NA	NA	NA	TRUE	FALSE	NA	NA	NA	NA	NA	NA	NA	NA	NA	NA	NA	0	0	0	0	0	0	NA	0	0	0	0	0	0	NA
CG5614	TRUE	FALSE	NA	NA	NA	NA	NA	NA	NA	NA	NA	NA	TRUE	FALSE	NA	NA	NA	NA	NA	NA	NA	NA	NA	NA	NA	0	0	0	0	0	0	NA	0	0	0	0	0	0	NA
CG5623	TRUE	FALSE	NA	NA	NA	NA	NA	NA	NA	NA	NA	NA	TRUE	FALSE	NA	NA	NA	NA	NA	NA	NA	NA	NA	NA	NA	0	0	0	0	0	0	NA	0	0	0	0	0	0	NA
CG5662	TRUE	FALSE	NA	NA	NA	NA	NA	NA	NA	NA	NA	NA	TRUE	FALSE	NA	NA	NA	NA	NA	NA	NA	NA	NA	NA	NA	0	0	0	0	0	0	NA	0	0	0	0	0	0	NA
CG5665	TRUE	FALSE	NA	NA	NA	NA	NA	NA	NA	NA	NA	NA	TRUE	FALSE	NA	NA	NA	NA	NA	NA	NA	NA	NA	NA	NA	0	0	0	0	0	0	NA	0	0	0	0	0	0	NA
CG5693	TRUE	FALSE	NA	NA	NA	NA	NA	NA	NA	NA	NA	NA	TRUE	FALSE	NA	NA	NA	NA	NA	NA	NA	NA	NA	NA	NA	0	0	0	0	0	0	NA	0	0	0	0	0	0	NA
CG5718	TRUE	FALSE	NA	NA	NA	NA	NA	NA	NA	NA	NA	NA	TRUE	FALSE	NA	NA	NA	NA	NA	NA	NA	NA	NA	NA	NA	0	0	0	0	0	0	NA	0	0	0	0	0	0	NA
CG5724	TRUE	FALSE	NA	NA	NA	NA	NA	NA	NA	NA	NA	NA	TRUE	FALSE	NA	NA	NA	NA	NA	NA	NA	NA	NA	NA	NA	0	0	0	0	0	0	NA	0	0	0	0	0	0	NA
CG5756	TRUE	FALSE	NA	NA	NA	NA	NA	NA	NA	NA	NA	NA	TRUE	FALSE	NA	NA	NA	NA	NA	NA	NA	NA	NA	NA	NA	0	0	0	0	0	0	NA	0	0	0	0	0	0	NA
CG5762	TRUE	FALSE	NA	NA	NA	NA	NA	NA	NA	NA	NA	NA	TRUE	FALSE	NA	NA	NA	NA	NA	NA	NA	NA	NA	NA	NA	0	0	0	0	0	0	NA	0	0	0	0	0	0	NA
CG5768	TRUE	FALSE	NA	NA	NA	NA	NA	NA	NA	NA	NA	NA	TRUE	FALSE	NA	NA	NA	NA	NA	NA	NA	NA	NA	NA	NA	0	0	0	0	0	0	NA	0	0	0	0	0	0	NA
CG5781	TRUE	FALSE	NA	NA	NA	NA	NA	NA	NA	NA	NA	NA	TRUE	FALSE	NA	NA	NA	NA	NA	NA	NA	NA	NA	NA	NA	0	0	0	0	0	0	NA	0	0	0	0	0	0	NA
CG5790	TRUE	FALSE	NA	NA	NA	NA	NA	NA	NA	NA	NA	NA	TRUE	FALSE	NA	NA	NA	NA	NA	NA	NA	NA	NA	NA	NA	0	0	0	0	0	0	NA	0	0	0	0	0	0	NA
CG5883	TRUE	FALSE	NA	NA	NA	NA	NA	NA	NA	NA	NA	NA	TRUE	FALSE	NA	NA	NA	NA	NA	NA	NA	NA	NA	NA	NA	0	0	0	0	0	0	NA	0	0	0	0	0	0	NA
CG5892	TRUE	FALSE	NA	NA	NA	NA	NA	NA	NA	NA	NA	NA	TRUE	FALSE	NA	NA	NA	NA	NA	NA	NA	NA	NA	NA	NA	0	0	0	0	0	0	NA	0	0	0	0	0	0	NA
CG5895	TRUE	FALSE	NA	NA	NA	NA	NA	NA	NA	NA	NA	NA	TRUE	FALSE	NA	NA	NA	NA	NA	NA	NA	NA	NA	NA	NA	0	0	0	0	0	0	NA	0	0	0	0	0	0	NA
CG5897	TRUE	FALSE	NA	NA	NA	NA	NA	NA	NA	NA	NA	NA	TRUE	FALSE	NA	NA	NA	NA	NA	NA	NA	NA	NA	NA	NA	0	0	0	0	0	0	NA	0	0	0	0	0	0	NA
CG5906	TRUE	FALSE	NA	NA	NA	NA	NA	NA	NA	NA	NA	NA	TRUE	FALSE	NA	NA	NA	NA	NA	NA	NA	NA	NA	NA	NA	0	0	0	0	0	0	NA	0	0	0	0	0	0	NA
CG6036	TRUE	FALSE	NA	NA	NA	NA	NA	NA	NA	NA	NA	NA	TRUE	FALSE	NA	NA	NA	NA	NA	NA	NA	NA	NA	NA	NA	0	0	0	0	0	0	NA	0	0	0	0	0	0	NA
CG6048	TRUE	FALSE	NA	NA	NA	NA	NA	NA	NA	NA	NA	NA	TRUE	FALSE	NA	NA	NA	NA	NA	NA	NA	NA	NA	NA	NA	0	0	0	0	0	0	NA	0	0	0	0	0	0	NA
CG6053	TRUE	FALSE	NA	NA	NA	NA	NA	NA	NA	NA	NA	NA	TRUE	FALSE	NA	NA	NA	NA	NA	NA	NA	NA	NA	NA	NA	0	0	0	0	0	0	NA	0	0	0	0	0	0	NA
CG6140	TRUE	FALSE	NA	NA	NA	NA	NA	NA	NA	NA	NA	NA	TRUE	FALSE	NA	NA	NA	NA	NA	NA	NA	NA	NA	NA	NA	0	0	0	0	0	0	NA	0	0	0	0	0	0	NA
CG6149	TRUE	FALSE	NA	NA	NA	NA	NA	NA	NA	NA	NA	NA	TRUE	FALSE	NA	NA	NA	NA	NA	NA	NA	NA	NA	NA	NA	0	0	0	0	0	0	NA	0	0	0	0	0	0	NA
CG6255	TRUE	FALSE	NA	NA	NA	NA	NA	NA	NA	NA	NA	NA	TRUE	FALSE	NA	NA	NA	NA	NA	NA	NA	NA	NA	NA	NA	0	0	0	0	0	0	NA	0	0	0	0	0	0	NA
CG6262	TRUE	FALSE	NA	NA	NA	NA	NA	NA	NA	NA	NA	NA	TRUE	FALSE	NA	NA	NA	NA	NA	NA	NA	NA	NA	NA	NA	0	0	0	0	0	0	NA	0	0	0	0	0	0	NA
CG6280	TRUE	FALSE	NA	NA	NA	NA	NA	NA	NA	NA	NA	NA	TRUE	FALSE	NA	NA	NA	NA	NA	NA	NA	NA	NA	NA	NA	0	0	0	0	0	0	NA	0	0	0	0	0	0	NA
CG6290	TRUE	FALSE	NA	NA	NA	NA	NA	NA	NA	NA	NA	NA	TRUE	FALSE	NA	NA	NA	NA	NA	NA	NA	NA	NA	NA	NA	0	0	0	0	0	0	NA	0	0	0	0	0	0	NA
CG6337	TRUE	FALSE	NA	NA	NA	NA	NA	NA	NA	NA	NA	NA	TRUE	FALSE	NA	NA	NA	NA	NA	NA	NA	NA	NA	NA	NA	0	0	0	0	0	0	NA	0	0	0	0	0	0	NA
CG6380	TRUE	FALSE	NA	NA	NA	NA	NA	NA	NA	NA	NA	NA	TRUE	FALSE	NA	NA	NA	NA	NA	NA	NA	NA	NA	NA	NA	0	0	0	0	0	0	NA	0	0	0	0	0	0	NA
CG6403	TRUE	FALSE	NA	NA	NA	NA	NA	NA	NA	NA	NA	NA	TRUE	FALSE	NA	NA	NA	NA	NA	NA	NA	NA	NA	NA	NA	0	0	0	0	0	0	NA	0	0	0	0	0	0	NA
CG6421	TRUE	FALSE	NA	NA	NA	NA	NA	NA	NA	NA	NA	NA	TRUE	FALSE	NA	NA	NA	NA	NA	NA	NA	NA	NA	NA	NA	0	0	0	0	0	0	NA	0	0	0	0	0	0	NA
CG6429	TRUE	FALSE	NA	NA	NA	NA	NA	NA	NA	NA	NA	NA	TRUE	FALSE	NA	NA	NA	NA	NA	NA	NA	NA	NA	NA	NA	0	0	0	0	0	0	NA	0	0	0	0	0	0	NA
CG6431	TRUE	FALSE	NA	NA	NA	NA	NA	NA	NA	NA	NA	NA	TRUE	FALSE	NA	NA	NA	NA	NA	NA	NA	NA	NA	NA	NA	0	0	0	0	0	0	NA	0	0	0	0	0	0	NA
CG6435	TRUE	FALSE	NA	NA	NA	NA	NA	NA	NA	NA	NA	NA	TRUE	FALSE	NA	NA	NA	NA	NA	NA	NA	NA	NA	NA	NA	0	0	0	0	0	0	NA	0	0	0	0	0	0	NA
CG6441	TRUE	FALSE	NA	NA	NA	NA	NA	NA	NA	NA	NA	NA	TRUE	FALSE	NA	NA	NA	NA	NA	NA	NA	NA	NA	NA	NA	0	0	0	0	0	0	NA	0	0	0	0	0	0	NA
CG6475	TRUE	FALSE	NA	NA	NA	NA	NA	NA	NA	NA	NA	NA	TRUE	FALSE	NA	NA	NA	NA	NA	NA	NA	NA	NA	NA	NA	0	0	0	0	0	0	NA	0	0	0	0	0	0	NA
CG6485	TRUE	FALSE	NA	NA	NA	NA	NA	NA	NA	NA	NA	NA	TRUE	FALSE	NA	NA	NA	NA	NA	NA	NA	NA	NA	NA	NA	0	0	0	0	0	0	NA	0	0	0	0	0	0	NA
CG6497	TRUE	FALSE	NA	NA	NA	NA	NA	NA	NA	NA	NA	NA	TRUE	FALSE	NA	NA	NA	NA	NA	NA	NA	NA	NA	NA	NA	0	0	0	0	0	0	NA	0	0	0	0	0	0	NA
CG6576	TRUE	FALSE	NA	NA	NA	NA	NA	NA	NA	NA	NA	NA	TRUE	FALSE	NA	NA	NA	NA	NA	NA	NA	NA	NA	NA	NA	0	0	0	0	0	0	NA	0	0	0	0	0	0	NA
CG6629	TRUE	FALSE	NA	NA	NA	NA	NA	NA	NA	NA	NA	NA	TRUE	FALSE	NA	NA	NA	NA	NA	NA	NA	NA	NA	NA	NA	0	0	0	0	0	0	NA	0	0	0	0	0	0	NA
CG6688	TRUE	FALSE	NA	NA	NA	NA	NA	NA	NA	NA	NA	NA	TRUE	FALSE	NA	NA	NA	NA	NA	NA	NA	NA	NA	NA	NA	0	0	0	0	0	0	NA	0	0	0	0	0	0	NA
CG6723	TRUE	FALSE	NA	NA	NA	NA	NA	NA	NA	NA	NA	NA	TRUE	FALSE	NA	NA	NA	NA	NA	NA	NA	NA	NA	NA	NA	0	0	0	0	0	0	NA	0	0	0	0	0	0	NA
CG6793	TRUE	FALSE	NA	NA	NA	NA	NA	NA	NA	NA	NA	NA	TRUE	FALSE	NA	NA	NA	NA	NA	NA	NA	NA	NA	NA	NA	0	0	0	0	0	0	NA	0	0	0	0	0	0	NA
CG6870	TRUE	FALSE	NA	NA	NA	NA	NA	NA	NA	NA	NA	NA	TRUE	FALSE	NA	NA	NA	NA	NA	NA	NA	NA	NA	NA	NA	0	0	0	0	0	0	NA	0	0	0	0	0	0	NA
CG6873	TRUE	FALSE	NA	NA	NA	NA	NA	NA	NA	NA	NA	NA	TRUE	FALSE	NA	NA	NA	NA	NA	NA	NA	NA	NA	NA	NA	0	0	0	0	0	0	NA	0	0	0	0	0	0	NA
CG6885	TRUE	FALSE	NA	NA	NA	NA	NA	NA	NA	NA	NA	NA	TRUE	FALSE	NA	NA	NA	NA	NA	NA	NA	NA	NA	NA	NA	0	0	0	0	0	0	NA	0	0	0	0	0	0	NA
CG6888	TRUE	FALSE	NA	NA	NA	NA	NA	NA	NA	NA	NA	NA	TRUE	FALSE	NA	NA	NA	NA	NA	NA	NA	NA	NA	NA	NA	0	0	0	0	0	0	NA	0	0	0	0	0	0	NA
CG6893	TRUE	FALSE	NA	NA	NA	NA	NA	NA	NA	NA	NA	NA	TRUE	FALSE	NA	NA	NA	NA	NA	NA	NA	NA	NA	NA	NA	0	0	0	0	0	0	NA	0	0	0	0	0	0	NA
CG6914	TRUE	FALSE	NA	NA	NA	NA	NA	NA	NA	NA	NA	NA	TRUE	FALSE	NA	NA	NA	NA	NA	NA	NA	NA	NA	NA	NA	0	0	0	0	0	0	NA	0	0	0	0	0	0	NA
CG6931	TRUE	FALSE	NA	NA	NA	NA	NA	NA	NA	NA	NA	NA	TRUE	FALSE	NA	NA	NA	NA	NA	NA	NA	NA	NA	NA	NA	0	0	0	0	0	0	NA	0	0	0	0	0	0	NA
CG6933	TRUE	FALSE	NA	NA	NA	NA	NA	NA	NA	NA	NA	NA	TRUE	FALSE	NA	NA	NA	NA	NA	NA	NA	NA	NA	NA	NA	0	0	0	0	0	0	NA	0	0	0	0	0	0	NA
CG7031	TRUE	FALSE	NA	NA	NA	NA	NA	NA	NA	NA	NA	NA	TRUE	FALSE	NA	NA	NA	NA	NA	NA	NA	NA	NA	NA	NA	0	0	0	0	0	0	NA	0	0	0	0	0	0	NA
CG7045	TRUE	FALSE	NA	NA	NA	NA	NA	NA	NA	NA	NA	NA	TRUE	FALSE	NA	NA	NA	NA	NA	NA	NA	NA	NA	NA	NA	0	0	0	0	0	0	NA	0	0	0	0	0	0	NA
CG7046	TRUE	FALSE	NA	NA	NA	NA	NA	NA	NA	NA	NA	NA	TRUE	FALSE	NA	NA	NA	NA	NA	NA	NA	NA	NA	NA	NA	0	0	0	0	0	0	NA	0	0	0	0	0	0	NA
CG7094	TRUE	FALSE	NA	NA	NA	NA	NA	NA	NA	NA	NA	NA	TRUE	FALSE	NA	NA	NA	NA	NA	NA	NA	NA	NA	NA	NA	0	0	0	0	0	0	NA	0	0	0	0	0	0	NA
CG7126	TRUE	FALSE	NA	NA	NA	NA	NA	NA	NA	NA	NA	NA	TRUE	FALSE	NA	NA	NA	NA	NA	NA	NA	NA	NA	NA	NA	0	0	0	0	0	0	NA	0	0	0	0	0	0	NA
CG7140	TRUE	FALSE	NA	NA	NA	NA	NA	NA	NA	NA	NA	NA	TRUE	FALSE	NA	NA	NA	NA	NA	NA	NA	NA	NA	NA	NA	0	0	0	0	0	0	NA	0	0	0	0	0	0	NA
CG7179	TRUE	FALSE	NA	NA	NA	NA	NA	NA	NA	NA	NA	NA	TRUE	FALSE	NA	NA	NA	NA	NA	NA	NA	NA	NA	NA	NA	0	0	0	0	0	0	NA	0	0	0	0	0	0	NA
CG7196	TRUE	FALSE	NA	NA	NA	NA	NA	NA	NA	NA	NA	NA	TRUE	FALSE	NA	NA	NA	NA	NA	NA	NA	NA	NA	NA	NA	0	0	0	0	0	0	NA	0	0	0	0	0	0	NA
CG7211	TRUE	FALSE	NA	NA	NA	NA	NA	NA	NA	NA	NA	NA	TRUE	FALSE	NA	NA	NA	NA	NA	NA	NA	NA	NA	NA	NA	0	0	0	0	0	0	NA	0	0	0	0	0	0	NA
CG7248	TRUE	FALSE	NA	NA	NA	NA	NA	NA	NA	NA	NA	NA	TRUE	FALSE	NA	NA	NA	NA	NA	NA	NA	NA	NA	NA	NA	0	0	0	0	0	0	NA	0	0	0	0	0	0	NA
CG7251	TRUE	FALSE	NA	NA	NA	NA	NA	NA	NA	NA	NA	NA	TRUE	FALSE	NA	NA	NA	NA	NA	NA	NA	NA	NA	NA	NA	0	0	0	0	0	0	NA	0	0	0	0	0	0	NA
CG7252	TRUE	FALSE	NA	NA	NA	NA	NA	NA	NA	NA	NA	NA	TRUE	FALSE	NA	NA	NA	NA	NA	NA	NA	NA	NA	NA	NA	0	0	0	0	0	0	NA	0	0	0	0	0	0	NA
CG7290	TRUE	FALSE	NA	NA	NA	NA	NA	NA	NA	NA	NA	NA	TRUE	FALSE	NA	NA	NA	NA	NA	NA	NA	NA	NA	NA	NA	0	0	0	0	0	0	NA	0	0	0	0	0	0	NA
CG7294	TRUE	FALSE	NA	NA	NA	NA	NA	NA	NA	NA	NA	NA	TRUE	FALSE	NA	NA	NA	NA	NA	NA	NA	NA	NA	NA	NA	0	0	0	0	0	0	NA	0	0	0	0	0	0	NA
CG7295	TRUE	FALSE	NA	NA	NA	NA	NA	NA	NA	NA	NA	NA	TRUE	FALSE	NA	NA	NA	NA	NA	NA	NA	NA	NA	NA	NA	0	0	0	0	0	0	NA	0	0	0	0	0	0	NA
CG7299	TRUE	FALSE	NA	NA	NA	NA	NA	NA	NA	NA	NA	NA	TRUE	FALSE	NA	NA	NA	NA	NA	NA	NA	NA	NA	NA	NA	0	0	0	0	0	0	NA	0	0	0	0	0	0	NA
CG7304	TRUE	FALSE	NA	NA	NA	NA	NA	NA	NA	NA	NA	NA	TRUE	FALSE	NA	NA	NA	NA	NA	NA	NA	NA	NA	NA	NA	0	0	0	0	0	0	NA	0	0	0	0	0	0	NA
CG7320	TRUE	FALSE	NA	NA	NA	NA	NA	NA	NA	NA	NA	NA	TRUE	FALSE	NA	NA	NA	NA	NA	NA	NA	NA	NA	NA	NA	0	0	0	0	0	0	NA	0	0	0	0	0	0	NA
CG7329	TRUE	FALSE	NA	NA	NA	NA	NA	NA	NA	NA	NA	NA	TRUE	FALSE	NA	NA	NA	NA	NA	NA	NA	NA	NA	NA	NA	0	0	0	0	0	0	NA	0	0	0	0	0	0	NA
CG7333	TRUE	FALSE	NA	NA	NA	NA	NA	NA	NA	NA	NA	NA	TRUE	FALSE	NA	NA	NA	NA	NA	NA	NA	NA	NA	NA	NA	0	0	0	0	0	0	NA	0	0	0	0	0	0	NA
CG7342	TRUE	FALSE	NA	NA	NA	NA	NA	NA	NA	NA	NA	NA	TRUE	FALSE	NA	NA	NA	NA	NA	NA	NA	NA	NA	NA	NA	0	0	0	0	0	0	NA	0	0	0	0	0	0	NA
CG7370	TRUE	FALSE	NA	NA	NA	NA	NA	NA	NA	NA	NA	NA	TRUE	FALSE	NA	NA	NA	NA	NA	NA	NA	NA	NA	NA	NA	0	0	0	0	0	0	NA	0	0	0	0	0	0	NA
CG7377	TRUE	FALSE	NA	NA	NA	NA	NA	NA	NA	NA	NA	NA	TRUE	FALSE	NA	NA	NA	NA	NA	NA	NA	NA	NA	NA	NA	0	0	0	0	0	0	NA	0	0	0	0	0	0	NA
CG7406	TRUE	FALSE	NA	NA	NA	NA	NA	NA	NA	NA	NA	NA	TRUE	FALSE	NA	NA	NA	NA	NA	NA	NA	NA	NA	NA	NA	0	0	0	0	0	0	NA	0	0	0	0	0	0	NA
CG7423	TRUE	FALSE	NA	NA	NA	NA	NA	NA	NA	NA	NA	NA	TRUE	FALSE	NA	NA	NA	NA	NA	NA	NA	NA	NA	NA	NA	0	0	0	0	0	0	NA	0	0	0	0	0	0	NA
CG7514	TRUE	FALSE	NA	NA	NA	NA	NA	NA	NA	NA	NA	NA	TRUE	FALSE	NA	NA	NA	NA	NA	NA	NA	NA	NA	NA	NA	0	0	0	0	0	0	NA	0	0	0	0	0	0	NA
CG7551	TRUE	FALSE	NA	NA	NA	NA	NA	NA	NA	NA	NA	NA	TRUE	FALSE	NA	NA	NA	NA	NA	NA	NA	NA	NA	NA	NA	0	0	0	0	0	0	NA	0	0	0	0	0	0	NA
CG7567	TRUE	FALSE	NA	NA	NA	NA	NA	NA	NA	NA	NA	NA	TRUE	FALSE	NA	NA	NA	NA	NA	NA	NA	NA	NA	NA	NA	0	0	0	0	0	0	NA	0	0	0	0	0	0	NA
CG7579	TRUE	FALSE	NA	NA	NA	NA	NA	NA	NA	NA	NA	NA	TRUE	FALSE	NA	NA	NA	NA	NA	NA	NA	NA	NA	NA	NA	0	0	0	0	0	0	NA	0	0	0	0	0	0	NA
CG7587	TRUE	FALSE	NA	NA	NA	NA	NA	NA	NA	NA	NA	NA	TRUE	FALSE	NA	NA	NA	NA	NA	NA	NA	NA	NA	NA	NA	0	0	0	0	0	0	NA	0	0	0	0	0	0	NA
CG7606	TRUE	FALSE	NA	NA	NA	NA	NA	NA	NA	NA	NA	NA	TRUE	FALSE	NA	NA	NA	NA	NA	NA	NA	NA	NA	NA	NA	0	0	0	0	0	0	NA	0	0	0	0	0	0	NA
CG7631	TRUE	FALSE	NA	NA	NA	NA	NA	NA	NA	NA	NA	NA	TRUE	FALSE	NA	NA	NA	NA	NA	NA	NA	NA	NA	NA	NA	0	0	0	0	0	0	NA	0	0	0	0	0	0	NA
CG7653	TRUE	FALSE	NA	NA	NA	NA	NA	NA	NA	NA	NA	NA	TRUE	FALSE	NA	NA	NA	NA	NA	NA	NA	NA	NA	NA	NA	0	0	0	0	0	0	NA	0	0	0	0	0	0	NA
CG7669	TRUE	FALSE	NA	NA	NA	NA	NA	NA	NA	NA	NA	NA	TRUE	FALSE	NA	NA	NA	NA	NA	NA	NA	NA	NA	NA	NA	0	0	0	0	0	0	NA	0	0	0	0	0	0	NA
CG7691	TRUE	FALSE	NA	NA	NA	NA	NA	NA	NA	NA	NA	NA	TRUE	FALSE	NA	NA	NA	NA	NA	NA	NA	NA	NA	NA	NA	0	0	0	0	0	0	NA	0	0	0	0	0	0	NA
CG7707	TRUE	FALSE	NA	NA	NA	NA	NA	NA	NA	NA	NA	NA	TRUE	FALSE	NA	NA	NA	NA	NA	NA	NA	NA	NA	NA	NA	0	0	0	0	0	0	NA	0	0	0	0	0	0	NA
CG7715	TRUE	FALSE	NA	NA	NA	NA	NA	NA	NA	NA	NA	NA	TRUE	FALSE	NA	NA	NA	NA	NA	NA	NA	NA	NA	NA	NA	0	0	0	0	0	0	NA	0	0	0	0	0	0	NA
CG7742	TRUE	FALSE	NA	NA	NA	NA	NA	NA	NA	NA	NA	NA	TRUE	FALSE	NA	NA	NA	NA	NA	NA	NA	NA	NA	NA	NA	0	0	0	0	0	0	NA	0	0	0	0	0	0	NA
CG7755	TRUE	FALSE	NA	NA	NA	NA	NA	NA	NA	NA	NA	NA	TRUE	FALSE	NA	NA	NA	NA	NA	NA	NA	NA	NA	NA	NA	0	0	0	0	0	0	NA	0	0	0	0	0	0	NA
CG7804	TRUE	FALSE	NA	NA	NA	NA	NA	NA	NA	NA	NA	NA	TRUE	FALSE	NA	NA	NA	NA	NA	NA	NA	NA	NA	NA	NA	0	0	0	0	0	0	NA	0	0	0	0	0	0	NA
CG7813	TRUE	FALSE	NA	NA	NA	NA	NA	NA	NA	NA	NA	NA	TRUE	FALSE	NA	NA	NA	NA	NA	NA	NA	NA	NA	NA	NA	0	0	0	0	0	0	NA	0	0	0	0	0	0	NA
CG7906	TRUE	FALSE	NA	NA	NA	NA	NA	NA	NA	NA	NA	NA	TRUE	FALSE	NA	NA	NA	NA	NA	NA	NA	NA	NA	NA	NA	0	0	0	0	0	0	NA	0	0	0	0	0	0	NA
CG7907	TRUE	FALSE	NA	NA	NA	NA	NA	NA	NA	NA	NA	NA	TRUE	FALSE	NA	NA	NA	NA	NA	NA	NA	NA	NA	NA	NA	0	0	0	0	0	0	NA	0	0	0	0	0	0	NA
CG7963	TRUE	FALSE	NA	NA	NA	NA	NA	NA	NA	NA	NA	NA	TRUE	FALSE	NA	NA	NA	NA	NA	NA	NA	NA	NA	NA	NA	0	0	0	0	0	0	NA	0	0	0	0	0	0	NA
CG8006	TRUE	FALSE	NA	NA	NA	NA	NA	NA	NA	NA	NA	NA	TRUE	FALSE	NA	NA	NA	NA	NA	NA	NA	NA	NA	NA	NA	0	0	0	0	0	0	NA	0	0	0	0	0	0	NA
CG8065	TRUE	FALSE	NA	NA	NA	NA	NA	NA	NA	NA	NA	NA	TRUE	FALSE	NA	NA	NA	NA	NA	NA	NA	NA	NA	NA	NA	0	0	0	0	0	0	NA	0	0	0	0	0	0	NA
CG8072	TRUE	FALSE	NA	NA	NA	NA	NA	NA	NA	NA	NA	NA	TRUE	FALSE	NA	NA	NA	NA	NA	NA	NA	NA	NA	NA	NA	0	0	0	0	0	0	NA	0	0	0	0	0	0	NA
CG8087	TRUE	FALSE	NA	NA	NA	NA	NA	NA	NA	NA	NA	NA	TRUE	FALSE	NA	NA	NA	NA	NA	NA	NA	NA	NA	NA	NA	0	0	0	0	0	0	NA	0	0	0	0	0	0	NA
CG8100	TRUE	FALSE	NA	NA	NA	NA	NA	NA	NA	NA	NA	NA	TRUE	FALSE	NA	NA	NA	NA	NA	NA	NA	NA	NA	NA	NA	0	0	0	0	0	0	NA	0	0	0	0	0	0	NA
CG8117	TRUE	FALSE	NA	NA	NA	NA	NA	NA	NA	NA	NA	NA	TRUE	FALSE	NA	NA	NA	NA	NA	NA	NA	NA	NA	NA	NA	0	0	0	0	0	0	NA	0	0	0	0	0	0	NA
CG8119	TRUE	FALSE	NA	NA	NA	NA	NA	NA	NA	NA	NA	NA	TRUE	FALSE	NA	NA	NA	NA	NA	NA	NA	NA	NA	NA	NA	0	0	0	0	0	0	NA	0	0	0	0	0	0	NA
CG8141	TRUE	FALSE	NA	NA	NA	NA	NA	NA	NA	NA	NA	NA	TRUE	FALSE	NA	NA	NA	NA	NA	NA	NA	NA	NA	NA	NA	0	0	0	0	0	0	NA	0	0	0	0	0	0	NA
CG8147	TRUE	FALSE	NA	NA	NA	NA	NA	NA	NA	NA	NA	NA	TRUE	FALSE	NA	NA	NA	NA	NA	NA	NA	NA	NA	NA	NA	0	0	0	0	0	0	NA	0	0	0	0	0	0	NA
CG8172	TRUE	FALSE	NA	NA	NA	NA	NA	NA	NA	NA	NA	NA	TRUE	FALSE	NA	NA	NA	NA	NA	NA	NA	NA	NA	NA	NA	0	0	0	0	0	0	NA	0	0	0	0	0	0	NA
CG8197	TRUE	FALSE	NA	NA	NA	NA	NA	NA	NA	NA	NA	NA	TRUE	FALSE	NA	NA	NA	NA	NA	NA	NA	NA	NA	NA	NA	0	0	0	0	0	0	NA	0	0	0	0	0	0	NA
CG8216	TRUE	FALSE	NA	NA	NA	NA	NA	NA	NA	NA	NA	NA	TRUE	FALSE	NA	NA	NA	NA	NA	NA	NA	NA	NA	NA	NA	0	0	0	0	0	0	NA	0	0	0	0	0	0	NA
CG8236	TRUE	FALSE	NA	NA	NA	NA	NA	NA	NA	NA	NA	NA	TRUE	FALSE	NA	NA	NA	NA	NA	NA	NA	NA	NA	NA	NA	0	0	0	0	0	0	NA	0	0	0	0	0	0	NA
CG8299	TRUE	FALSE	NA	NA	NA	NA	NA	NA	NA	NA	NA	NA	TRUE	FALSE	NA	NA	NA	NA	NA	NA	NA	NA	NA	NA	NA	0	0	0	0	0	0	NA	0	0	0	0	0	0	NA
CG8329	TRUE	FALSE	NA	NA	NA	NA	NA	NA	NA	NA	NA	NA	TRUE	FALSE	NA	NA	NA	NA	NA	NA	NA	NA	NA	NA	NA	0	0	0	0	0	0	NA	0	0	0	0	0	0	NA
CG8335	TRUE	FALSE	NA	NA	NA	NA	NA	NA	NA	NA	NA	NA	TRUE	FALSE	NA	NA	NA	NA	NA	NA	NA	NA	NA	NA	NA	0	0	0	0	0	0	NA	0	0	0	0	0	0	NA
CG8401	TRUE	FALSE	NA	NA	NA	NA	NA	NA	NA	NA	NA	NA	TRUE	FALSE	NA	NA	NA	NA	NA	NA	NA	NA	NA	NA	NA	0	0	0	0	0	0	NA	0	0	0	0	0	0	NA
CG8476	TRUE	FALSE	NA	NA	NA	NA	NA	NA	NA	NA	NA	NA	TRUE	FALSE	NA	NA	NA	NA	NA	NA	NA	NA	NA	NA	NA	0	0	0	0	0	0	NA	0	0	0	0	0	0	NA
CG8492	TRUE	FALSE	NA	NA	NA	NA	NA	NA	NA	NA	NA	NA	TRUE	FALSE	NA	NA	NA	NA	NA	NA	NA	NA	NA	NA	NA	0	0	0	0	0	0	NA	0	0	0	0	0	0	NA
CG8508	TRUE	FALSE	NA	NA	NA	NA	NA	NA	NA	NA	NA	NA	TRUE	FALSE	NA	NA	NA	NA	NA	NA	NA	NA	NA	NA	NA	0	0	0	0	0	0	NA	0	0	0	0	0	0	NA
CG8517	TRUE	FALSE	NA	NA	NA	NA	NA	NA	NA	NA	NA	NA	TRUE	FALSE	NA	NA	NA	NA	NA	NA	NA	NA	NA	NA	NA	0	0	0	0	0	0	NA	0	0	0	0	0	0	NA
CG8534	TRUE	FALSE	NA	NA	NA	NA	NA	NA	NA	NA	NA	NA	TRUE	FALSE	NA	NA	NA	NA	NA	NA	NA	NA	NA	NA	NA	0	0	0	0	0	0	NA	0	0	0	0	0	0	NA
CG8541	TRUE	FALSE	NA	NA	NA	NA	NA	NA	NA	NA	NA	NA	TRUE	FALSE	NA	NA	NA	NA	NA	NA	NA	NA	NA	NA	NA	0	0	0	0	0	0	NA	0	0	0	0	0	0	NA
CG8584	TRUE	FALSE	NA	NA	NA	NA	NA	NA	NA	NA	NA	NA	TRUE	FALSE	NA	NA	NA	NA	NA	NA	NA	NA	NA	NA	NA	0	0	0	0	0	0	NA	0	0	0	0	0	0	NA
CG8628	TRUE	FALSE	NA	NA	NA	NA	NA	NA	NA	NA	NA	NA	TRUE	FALSE	NA	NA	NA	NA	NA	NA	NA	NA	NA	NA	NA	0	0	0	0	0	0	NA	0	0	0	0	0	0	NA
CG8629	TRUE	FALSE	NA	NA	NA	NA	NA	NA	NA	NA	NA	NA	TRUE	FALSE	NA	NA	NA	NA	NA	NA	NA	NA	NA	NA	NA	0	0	0	0	0	0	NA	0	0	0	0	0	0	NA
CG8642	TRUE	FALSE	NA	NA	NA	NA	NA	NA	NA	NA	NA	NA	TRUE	FALSE	NA	NA	NA	NA	NA	NA	NA	NA	NA	NA	NA	0	0	0	0	0	0	NA	0	0	0	0	0	0	NA
CG8673	TRUE	FALSE	NA	NA	NA	NA	NA	NA	NA	NA	NA	NA	TRUE	FALSE	NA	NA	NA	NA	NA	NA	NA	NA	NA	NA	NA	0	0	0	0	0	0	NA	0	0	0	0	0	0	NA
CG8746	TRUE	FALSE	NA	NA	NA	NA	NA	NA	NA	NA	NA	NA	TRUE	FALSE	NA	NA	NA	NA	NA	NA	NA	NA	NA	NA	NA	0	0	0	0	0	0	NA	0	0	0	0	0	0	NA
CG8750	TRUE	FALSE	NA	NA	NA	NA	NA	NA	NA	NA	NA	NA	TRUE	FALSE	NA	NA	NA	NA	NA	NA	NA	NA	NA	NA	NA	0	0	0	0	0	0	NA	0	0	0	0	0	0	NA
CG8840	TRUE	FALSE	NA	NA	NA	NA	NA	NA	NA	NA	NA	NA	TRUE	FALSE	NA	NA	NA	NA	NA	NA	NA	NA	NA	NA	NA	0	0	0	0	0	0	NA	0	0	0	0	0	0	NA
CG8861	TRUE	FALSE	NA	NA	NA	NA	NA	NA	NA	NA	NA	NA	TRUE	FALSE	NA	NA	NA	NA	NA	NA	NA	NA	NA	NA	NA	0	0	0	0	0	0	NA	0	0	0	0	0	0	NA
CG8918	TRUE	FALSE	NA	NA	NA	NA	NA	NA	NA	NA	NA	NA	TRUE	FALSE	NA	NA	NA	NA	NA	NA	NA	NA	NA	NA	NA	0	0	0	0	0	0	NA	0	0	0	0	0	0	NA
CG9014	TRUE	FALSE	NA	NA	NA	NA	NA	NA	NA	NA	NA	NA	TRUE	FALSE	NA	NA	NA	NA	NA	NA	NA	NA	NA	NA	NA	0	0	0	0	0	0	NA	0	0	0	0	0	0	NA
CG9029	TRUE	FALSE	NA	NA	NA	NA	NA	NA	NA	NA	NA	NA	TRUE	FALSE	NA	NA	NA	NA	NA	NA	NA	NA	NA	NA	NA	0	0	0	0	0	0	NA	0	0	0	0	0	0	NA
CG9030	TRUE	FALSE	NA	NA	NA	NA	NA	NA	NA	NA	NA	NA	TRUE	FALSE	NA	NA	NA	NA	NA	NA	NA	NA	NA	NA	NA	0	0	0	0	0	0	NA	0	0	0	0	0	0	NA
CG9040	TRUE	FALSE	NA	NA	NA	NA	NA	NA	NA	NA	NA	NA	TRUE	FALSE	NA	NA	NA	NA	NA	NA	NA	NA	NA	NA	NA	0	0	0	0	0	0	NA	0	0	0	0	0	0	NA
CG9068	TRUE	FALSE	NA	NA	NA	NA	NA	NA	NA	NA	NA	NA	TRUE	FALSE	NA	NA	NA	NA	NA	NA	NA	NA	NA	NA	NA	0	0	0	0	0	0	NA	0	0	0	0	0	0	NA
CG9072	TRUE	FALSE	NA	NA	NA	NA	NA	NA	NA	NA	NA	NA	TRUE	FALSE	NA	NA	NA	NA	NA	NA	NA	NA	NA	NA	NA	0	0	0	0	0	0	NA	0	0	0	0	0	0	NA
CG9101	TRUE	FALSE	NA	NA	NA	NA	NA	NA	NA	NA	NA	NA	TRUE	FALSE	NA	NA	NA	NA	NA	NA	NA	NA	NA	NA	NA	0	0	0	0	0	0	NA	0	0	0	0	0	0	NA
CG9106	TRUE	FALSE	NA	NA	NA	NA	NA	NA	NA	NA	NA	NA	TRUE	FALSE	NA	NA	NA	NA	NA	NA	NA	NA	NA	NA	NA	0	0	0	0	0	0	NA	0	0	0	0	0	0	NA
CG9168	TRUE	FALSE	NA	NA	NA	NA	NA	NA	NA	NA	NA	NA	TRUE	FALSE	NA	NA	NA	NA	NA	NA	NA	NA	NA	NA	NA	0	0	0	0	0	0	NA	0	0	0	0	0	0	NA
CG9235	TRUE	FALSE	NA	NA	NA	NA	NA	NA	NA	NA	NA	NA	TRUE	FALSE	NA	NA	NA	NA	NA	NA	NA	NA	NA	NA	NA	0	0	0	0	0	0	NA	0	0	0	0	0	0	NA
CG9254	TRUE	FALSE	NA	NA	NA	NA	NA	NA	NA	NA	NA	NA	TRUE	FALSE	NA	NA	NA	NA	NA	NA	NA	NA	NA	NA	NA	0	0	0	0	0	0	NA	0	0	0	0	0	0	NA
CG9269	TRUE	FALSE	NA	NA	NA	NA	NA	NA	NA	NA	NA	NA	TRUE	FALSE	NA	NA	NA	NA	NA	NA	NA	NA	NA	NA	NA	0	0	0	0	0	0	NA	0	0	0	0	0	0	NA
CG9294	TRUE	FALSE	NA	NA	NA	NA	NA	NA	NA	NA	NA	NA	TRUE	FALSE	NA	NA	NA	NA	NA	NA	NA	NA	NA	NA	NA	0	0	0	0	0	0	NA	0	0	0	0	0	0	NA
CG9308	TRUE	FALSE	NA	NA	NA	NA	NA	NA	NA	NA	NA	NA	TRUE	FALSE	NA	NA	NA	NA	NA	NA	NA	NA	NA	NA	NA	0	0	0	0	0	0	NA	0	0	0	0	0	0	NA
CG9377	TRUE	FALSE	NA	NA	NA	NA	NA	NA	NA	NA	NA	NA	TRUE	FALSE	NA	NA	NA	NA	NA	NA	NA	NA	NA	NA	NA	0	0	0	0	0	0	NA	0	0	0	0	0	0	NA
CG9406	TRUE	FALSE	NA	NA	NA	NA	NA	NA	NA	NA	NA	NA	TRUE	FALSE	NA	NA	NA	NA	NA	NA	NA	NA	NA	NA	NA	0	0	0	0	0	0	NA	0	0	0	0	0	0	NA
CG9445	TRUE	FALSE	NA	NA	NA	NA	NA	NA	NA	NA	NA	NA	TRUE	FALSE	NA	NA	NA	NA	NA	NA	NA	NA	NA	NA	NA	0	0	0	0	0	0	NA	0	0	0	0	0	0	NA
CG9465	TRUE	FALSE	NA	NA	NA	NA	NA	NA	NA	NA	NA	NA	TRUE	FALSE	NA	NA	NA	NA	NA	NA	NA	NA	NA	NA	NA	0	0	0	0	0	0	NA	0	0	0	0	0	0	NA
CG9483	TRUE	FALSE	NA	NA	NA	NA	NA	NA	NA	NA	NA	NA	TRUE	FALSE	NA	NA	NA	NA	NA	NA	NA	NA	NA	NA	NA	0	0	0	0	0	0	NA	0	0	0	0	0	0	NA
CG9500	TRUE	FALSE	NA	NA	NA	NA	NA	NA	NA	NA	NA	NA	TRUE	FALSE	NA	NA	NA	NA	NA	NA	NA	NA	NA	NA	NA	0	0	0	0	0	0	NA	0	0	0	0	0	0	NA
CG9507	TRUE	FALSE	NA	NA	NA	NA	NA	NA	NA	NA	NA	NA	TRUE	FALSE	NA	NA	NA	NA	NA	NA	NA	NA	NA	NA	NA	0	0	0	0	0	0	NA	0	0	0	0	0	0	NA
CG9519	TRUE	FALSE	NA	NA	NA	NA	NA	NA	NA	NA	NA	NA	TRUE	FALSE	NA	NA	NA	NA	NA	NA	NA	NA	NA	NA	NA	0	0	0	0	0	0	NA	0	0	0	0	0	0	NA
CG9522	TRUE	FALSE	NA	NA	NA	NA	NA	NA	NA	NA	NA	NA	TRUE	FALSE	NA	NA	NA	NA	NA	NA	NA	NA	NA	NA	NA	0	0	0	0	0	0	NA	0	0	0	0	0	0	NA
CG9525	TRUE	FALSE	NA	NA	NA	NA	NA	NA	NA	NA	NA	NA	TRUE	FALSE	NA	NA	NA	NA	NA	NA	NA	NA	NA	NA	NA	0	0	0	0	0	0	NA	0	0	0	0	0	0	NA
CG9570	TRUE	FALSE	NA	NA	NA	NA	NA	NA	NA	NA	NA	NA	TRUE	FALSE	NA	NA	NA	NA	NA	NA	NA	NA	NA	NA	NA	0	0	0	0	0	0	NA	0	0	0	0	0	0	NA
CG9582	TRUE	FALSE	NA	NA	NA	NA	NA	NA	NA	NA	NA	NA	TRUE	FALSE	NA	NA	NA	NA	NA	NA	NA	NA	NA	NA	NA	0	0	0	0	0	0	NA	0	0	0	0	0	0	NA
CG9592	TRUE	FALSE	NA	NA	NA	NA	NA	NA	NA	NA	NA	NA	TRUE	FALSE	NA	NA	NA	NA	NA	NA	NA	NA	NA	NA	NA	0	0	0	0	0	0	NA	0	0	0	0	0	0	NA
CG9602	TRUE	FALSE	NA	NA	NA	NA	NA	NA	NA	NA	NA	NA	TRUE	FALSE	NA	NA	NA	NA	NA	NA	NA	NA	NA	NA	NA	0	0	0	0	0	0	NA	0	0	0	0	0	0	NA
CG9632	TRUE	FALSE	NA	NA	NA	NA	NA	NA	NA	NA	NA	NA	TRUE	FALSE	NA	NA	NA	NA	NA	NA	NA	NA	NA	NA	NA	0	0	0	0	0	0	NA	0	0	0	0	0	0	NA
CG9657	TRUE	FALSE	NA	NA	NA	NA	NA	NA	NA	NA	NA	NA	TRUE	FALSE	NA	NA	NA	NA	NA	NA	NA	NA	NA	NA	NA	0	0	0	0	0	0	NA	0	0	0	0	0	0	NA
CG9676	TRUE	FALSE	NA	NA	NA	NA	NA	NA	NA	NA	NA	NA	TRUE	FALSE	NA	NA	NA	NA	NA	NA	NA	NA	NA	NA	NA	0	0	0	0	0	0	NA	0	0	0	0	0	0	NA
CG9686	TRUE	FALSE	NA	NA	NA	NA	NA	NA	NA	NA	NA	NA	TRUE	FALSE	NA	NA	NA	NA	NA	NA	NA	NA	NA	NA	NA	0	0	0	0	0	0	NA	0	0	0	0	0	0	NA
CG9698	TRUE	FALSE	NA	NA	NA	NA	NA	NA	NA	NA	NA	NA	TRUE	FALSE	NA	NA	NA	NA	NA	NA	NA	NA	NA	NA	NA	0	0	0	0	0	0	NA	0	0	0	0	0	0	NA
CG9701	TRUE	FALSE	NA	NA	NA	NA	NA	NA	NA	NA	NA	NA	TRUE	FALSE	NA	NA	NA	NA	NA	NA	NA	NA	NA	NA	NA	0	0	0	0	0	0	NA	0	0	0	0	0	0	NA
CG9722	TRUE	FALSE	NA	NA	NA	NA	NA	NA	NA	NA	NA	NA	TRUE	FALSE	NA	NA	NA	NA	NA	NA	NA	NA	NA	NA	NA	0	0	0	0	0	0	NA	0	0	0	0	0	0	NA
CG9733	TRUE	FALSE	NA	NA	NA	NA	NA	NA	NA	NA	NA	NA	TRUE	FALSE	NA	NA	NA	NA	NA	NA	NA	NA	NA	NA	NA	0	0	0	0	0	0	NA	0	0	0	0	0	0	NA
CG9757	TRUE	FALSE	NA	NA	NA	NA	NA	NA	NA	NA	NA	NA	TRUE	FALSE	NA	NA	NA	NA	NA	NA	NA	NA	NA	NA	NA	0	0	0	0	0	0	NA	0	0	0	0	0	0	NA
CG9759	TRUE	FALSE	NA	NA	NA	NA	NA	NA	NA	NA	NA	NA	TRUE	FALSE	NA	NA	NA	NA	NA	NA	NA	NA	NA	NA	NA	0	0	0	0	0	0	NA	0	0	0	0	0	0	NA
CG9806	TRUE	FALSE	NA	NA	NA	NA	NA	NA	NA	NA	NA	NA	TRUE	FALSE	NA	NA	NA	NA	NA	NA	NA	NA	NA	NA	NA	0	0	0	0	0	0	NA	0	0	0	0	0	0	NA
CG9863	TRUE	FALSE	NA	NA	NA	NA	NA	NA	NA	NA	NA	NA	TRUE	FALSE	NA	NA	NA	NA	NA	NA	NA	NA	NA	NA	NA	0	0	0	0	0	0	NA	0	0	0	0	0	0	NA
CG9876	TRUE	FALSE	NA	NA	NA	NA	NA	NA	NA	NA	NA	NA	TRUE	FALSE	NA	NA	NA	NA	NA	NA	NA	NA	NA	NA	NA	0	0	0	0	0	0	NA	0	0	0	0	0	0	NA
CG9877	TRUE	FALSE	NA	NA	NA	NA	NA	NA	NA	NA	NA	NA	TRUE	FALSE	NA	NA	NA	NA	NA	NA	NA	NA	NA	NA	NA	0	0	0	0	0	0	NA	0	0	0	0	0	0	NA
CG9879	TRUE	FALSE	NA	NA	NA	NA	NA	NA	NA	NA	NA	NA	TRUE	FALSE	NA	NA	NA	NA	NA	NA	NA	NA	NA	NA	NA	0	0	0	0	0	0	NA	0	0	0	0	0	0	NA
CG9897	TRUE	FALSE	NA	NA	NA	NA	NA	NA	NA	NA	NA	NA	TRUE	FALSE	NA	NA	NA	NA	NA	NA	NA	NA	NA	NA	NA	0	0	0	0	0	0	NA	0	0	0	0	0	0	NA
CG9920	TRUE	FALSE	NA	NA	NA	NA	NA	NA	NA	NA	NA	NA	TRUE	FALSE	NA	NA	NA	NA	NA	NA	NA	NA	NA	NA	NA	0	0	0	0	0	0	NA	0	0	0	0	0	0	NA
CG9962	TRUE	FALSE	NA	NA	NA	NA	NA	NA	NA	NA	NA	NA	TRUE	FALSE	NA	NA	NA	NA	NA	NA	NA	NA	NA	NA	NA	0	0	0	0	0	0	NA	0	0	0	0	0	0	NA
CG9970	TRUE	FALSE	NA	NA	NA	NA	NA	NA	NA	NA	NA	NA	TRUE	FALSE	NA	NA	NA	NA	NA	NA	NA	NA	NA	NA	NA	0	0	0	0	0	0	NA	0	0	0	0	0	0	NA
CG9993	TRUE	FALSE	NA	NA	NA	NA	NA	NA	NA	NA	NA	NA	TRUE	FALSE	NA	NA	NA	NA	NA	NA	NA	NA	NA	NA	NA	0	0	0	0	0	0	NA	0	0	0	0	0	0	NA
CG9997	TRUE	FALSE	NA	NA	NA	NA	NA	NA	NA	NA	NA	NA	TRUE	FALSE	NA	NA	NA	NA	NA	NA	NA	NA	NA	NA	NA	0	0	0	0	0	0	NA	0	0	0	0	0	0	NA
Che-13	TRUE	FALSE	NA	NA	NA	NA	NA	NA	NA	NA	NA	NA	TRUE	FALSE	NA	NA	NA	NA	NA	NA	NA	NA	NA	NA	NA	0	0	0	0	0	0	NA	0	0	0	0	0	0	NA
CheA46a	TRUE	FALSE	NA	NA	NA	NA	NA	NA	NA	NA	NA	NA	TRUE	FALSE	NA	NA	NA	NA	NA	NA	NA	NA	NA	NA	NA	0	0	0	0	0	0	NA	0	0	0	0	0	0	NA
CheA56a	TRUE	FALSE	NA	NA	NA	NA	NA	NA	NA	NA	NA	NA	TRUE	FALSE	NA	NA	NA	NA	NA	NA	NA	NA	NA	NA	NA	0	0	0	0	0	0	NA	0	0	0	0	0	0	NA
CheA75a	TRUE	FALSE	NA	NA	NA	NA	NA	NA	NA	NA	NA	NA	TRUE	FALSE	NA	NA	NA	NA	NA	NA	NA	NA	NA	NA	NA	0	0	0	0	0	0	NA	0	0	0	0	0	0	NA
CheA7a	TRUE	FALSE	NA	NA	NA	NA	NA	NA	NA	NA	NA	NA	TRUE	FALSE	NA	NA	NA	NA	NA	NA	NA	NA	NA	NA	NA	0	0	0	0	0	0	NA	0	0	0	0	0	0	NA
CheA84a	TRUE	FALSE	NA	NA	NA	NA	NA	NA	NA	NA	NA	NA	TRUE	FALSE	NA	NA	NA	NA	NA	NA	NA	NA	NA	NA	NA	0	0	0	0	0	0	NA	0	0	0	0	0	0	NA
CheA86a	TRUE	FALSE	NA	NA	NA	NA	NA	NA	NA	NA	NA	NA	TRUE	FALSE	NA	NA	NA	NA	NA	NA	NA	NA	NA	NA	NA	0	0	0	0	0	0	NA	0	0	0	0	0	0	NA
CheB38a	TRUE	FALSE	NA	NA	NA	NA	NA	NA	NA	NA	NA	NA	TRUE	FALSE	NA	NA	NA	NA	NA	NA	NA	NA	NA	NA	NA	0	0	0	0	0	0	NA	0	0	0	0	0	0	NA
CheB38b	TRUE	FALSE	NA	NA	NA	NA	NA	NA	NA	NA	NA	NA	TRUE	FALSE	NA	NA	NA	NA	NA	NA	NA	NA	NA	NA	NA	0	0	0	0	0	0	NA	0	0	0	0	0	0	NA
CheB42a	TRUE	FALSE	NA	NA	NA	NA	NA	NA	NA	NA	NA	NA	TRUE	FALSE	NA	NA	NA	NA	NA	NA	NA	NA	NA	NA	NA	0	0	0	0	0	0	NA	0	0	0	0	0	0	NA
CheB53a	TRUE	FALSE	NA	NA	NA	NA	NA	NA	NA	NA	NA	NA	TRUE	FALSE	NA	NA	NA	NA	NA	NA	NA	NA	NA	NA	NA	0	0	0	0	0	0	NA	0	0	0	0	0	0	NA
CheB53b	TRUE	FALSE	NA	NA	NA	NA	NA	NA	NA	NA	NA	NA	TRUE	FALSE	NA	NA	NA	NA	NA	NA	NA	NA	NA	NA	NA	0	0	0	0	0	0	NA	0	0	0	0	0	0	NA
CheB74a	TRUE	FALSE	NA	NA	NA	NA	NA	NA	NA	NA	NA	NA	TRUE	FALSE	NA	NA	NA	NA	NA	NA	NA	NA	NA	NA	NA	0	0	0	0	0	0	NA	0	0	0	0	0	0	NA
CheB93b	TRUE	FALSE	NA	NA	NA	NA	NA	NA	NA	NA	NA	NA	TRUE	FALSE	NA	NA	NA	NA	NA	NA	NA	NA	NA	NA	NA	0	0	0	0	0	0	NA	0	0	0	0	0	0	NA
CheB98a	TRUE	FALSE	NA	NA	NA	NA	NA	NA	NA	NA	NA	NA	TRUE	FALSE	NA	NA	NA	NA	NA	NA	NA	NA	NA	NA	NA	0	0	0	0	0	0	NA	0	0	0	0	0	0	NA
Chimpo_LTR|Drosophila_melanogaster	FALSE	TRUE	NA	NA	NA	NA	NA	NA	NA	NA	NA	NA	FALSE	TRUE	NA	NA	NA	NA	NA	NA	NA	NA	NA	NA	NA	0	0	0	0	0	0	NA	0	0	0	0	0	0	NA
Cht12	TRUE	FALSE	NA	NA	NA	NA	NA	NA	NA	NA	NA	NA	TRUE	FALSE	NA	NA	NA	NA	NA	NA	NA	NA	NA	NA	NA	0	0	0	0	0	0	NA	0	0	0	0	0	0	NA
CkIIbeta2	TRUE	FALSE	NA	NA	NA	NA	NA	NA	NA	NA	NA	NA	TRUE	FALSE	NA	NA	NA	NA	NA	NA	NA	NA	NA	NA	NA	0	0	0	0	0	0	NA	0	0	0	0	0	0	NA
CNT1	TRUE	FALSE	NA	NA	NA	NA	NA	NA	NA	NA	NA	NA	TRUE	FALSE	NA	NA	NA	NA	NA	NA	NA	NA	NA	NA	NA	0	0	0	0	0	0	NA	0	0	0	0	0	0	NA
cola	TRUE	FALSE	NA	NA	NA	NA	NA	NA	NA	NA	NA	NA	TRUE	FALSE	NA	NA	NA	NA	NA	NA	NA	NA	NA	NA	NA	0	0	0	0	0	0	NA	0	0	0	0	0	0	NA
Cpr100A	TRUE	FALSE	NA	NA	NA	NA	NA	NA	NA	NA	NA	NA	TRUE	FALSE	NA	NA	NA	NA	NA	NA	NA	NA	NA	NA	NA	0	0	0	0	0	0	NA	0	0	0	0	0	0	NA
Cpr12A	TRUE	FALSE	NA	NA	NA	NA	NA	NA	NA	NA	NA	NA	TRUE	FALSE	NA	NA	NA	NA	NA	NA	NA	NA	NA	NA	NA	0	0	0	0	0	0	NA	0	0	0	0	0	0	NA
Cpr31A	TRUE	FALSE	NA	NA	NA	NA	NA	NA	NA	NA	NA	NA	TRUE	FALSE	NA	NA	NA	NA	NA	NA	NA	NA	NA	NA	NA	0	0	0	0	0	0	NA	0	0	0	0	0	0	NA
Cpr35B	TRUE	FALSE	NA	NA	NA	NA	NA	NA	NA	NA	NA	NA	TRUE	FALSE	NA	NA	NA	NA	NA	NA	NA	NA	NA	NA	NA	0	0	0	0	0	0	NA	0	0	0	0	0	0	NA
Cpr47Ea	TRUE	FALSE	NA	NA	NA	NA	NA	NA	NA	NA	NA	NA	TRUE	FALSE	NA	NA	NA	NA	NA	NA	NA	NA	NA	NA	NA	0	0	0	0	0	0	NA	0	0	0	0	0	0	NA
Cpr47Eb	TRUE	FALSE	NA	NA	NA	NA	NA	NA	NA	NA	NA	NA	TRUE	FALSE	NA	NA	NA	NA	NA	NA	NA	NA	NA	NA	NA	0	0	0	0	0	0	NA	0	0	0	0	0	0	NA
Cpr47Ec	TRUE	FALSE	NA	NA	NA	NA	NA	NA	NA	NA	NA	NA	TRUE	FALSE	NA	NA	NA	NA	NA	NA	NA	NA	NA	NA	NA	0	0	0	0	0	0	NA	0	0	0	0	0	0	NA
Cpr47Ed	TRUE	FALSE	NA	NA	NA	NA	NA	NA	NA	NA	NA	NA	TRUE	FALSE	NA	NA	NA	NA	NA	NA	NA	NA	NA	NA	NA	0	0	0	0	0	0	NA	0	0	0	0	0	0	NA
Cpr47Ef	TRUE	FALSE	NA	NA	NA	NA	NA	NA	NA	NA	NA	NA	TRUE	FALSE	NA	NA	NA	NA	NA	NA	NA	NA	NA	NA	NA	0	0	0	0	0	0	NA	0	0	0	0	0	0	NA
Cpr49Aa	TRUE	FALSE	NA	NA	NA	NA	NA	NA	NA	NA	NA	NA	TRUE	FALSE	NA	NA	NA	NA	NA	NA	NA	NA	NA	NA	NA	0	0	0	0	0	0	NA	0	0	0	0	0	0	NA
Cpr49Ab	TRUE	FALSE	NA	NA	NA	NA	NA	NA	NA	NA	NA	NA	TRUE	FALSE	NA	NA	NA	NA	NA	NA	NA	NA	NA	NA	NA	0	0	0	0	0	0	NA	0	0	0	0	0	0	NA
Cpr49Ad	TRUE	FALSE	NA	NA	NA	NA	NA	NA	NA	NA	NA	NA	TRUE	FALSE	NA	NA	NA	NA	NA	NA	NA	NA	NA	NA	NA	0	0	0	0	0	0	NA	0	0	0	0	0	0	NA
Cpr49Af	TRUE	FALSE	NA	NA	NA	NA	NA	NA	NA	NA	NA	NA	TRUE	FALSE	NA	NA	NA	NA	NA	NA	NA	NA	NA	NA	NA	0	0	0	0	0	0	NA	0	0	0	0	0	0	NA
Cpr49Ag	TRUE	FALSE	NA	NA	NA	NA	NA	NA	NA	NA	NA	NA	TRUE	FALSE	NA	NA	NA	NA	NA	NA	NA	NA	NA	NA	NA	0	0	0	0	0	0	NA	0	0	0	0	0	0	NA
Cpr50Ca	TRUE	FALSE	NA	NA	NA	NA	NA	NA	NA	NA	NA	NA	TRUE	FALSE	NA	NA	NA	NA	NA	NA	NA	NA	NA	NA	NA	0	0	0	0	0	0	NA	0	0	0	0	0	0	NA
Cpr5C	TRUE	FALSE	NA	NA	NA	NA	NA	NA	NA	NA	NA	NA	TRUE	FALSE	NA	NA	NA	NA	NA	NA	NA	NA	NA	NA	NA	0	0	0	0	0	0	NA	0	0	0	0	0	0	NA
Cpr60D	TRUE	FALSE	NA	NA	NA	NA	NA	NA	NA	NA	NA	NA	TRUE	FALSE	NA	NA	NA	NA	NA	NA	NA	NA	NA	NA	NA	0	0	0	0	0	0	NA	0	0	0	0	0	0	NA
Cpr62Ba	TRUE	FALSE	NA	NA	NA	NA	NA	NA	NA	NA	NA	NA	TRUE	FALSE	NA	NA	NA	NA	NA	NA	NA	NA	NA	NA	NA	0	0	0	0	0	0	NA	0	0	0	0	0	0	NA
Cpr64Ab	TRUE	FALSE	NA	NA	NA	NA	NA	NA	NA	NA	NA	NA	TRUE	FALSE	NA	NA	NA	NA	NA	NA	NA	NA	NA	NA	NA	0	0	0	0	0	0	NA	0	0	0	0	0	0	NA
Cpr64Ac	TRUE	FALSE	NA	NA	NA	NA	NA	NA	NA	NA	NA	NA	TRUE	FALSE	NA	NA	NA	NA	NA	NA	NA	NA	NA	NA	NA	0	0	0	0	0	0	NA	0	0	0	0	0	0	NA
Cpr65Av	TRUE	FALSE	NA	NA	NA	NA	NA	NA	NA	NA	NA	NA	TRUE	FALSE	NA	NA	NA	NA	NA	NA	NA	NA	NA	NA	NA	0	0	0	0	0	0	NA	0	0	0	0	0	0	NA
Cpr65Aw	TRUE	FALSE	NA	NA	NA	NA	NA	NA	NA	NA	NA	NA	TRUE	FALSE	NA	NA	NA	NA	NA	NA	NA	NA	NA	NA	NA	0	0	0	0	0	0	NA	0	0	0	0	0	0	NA
Cpr65Ax1	TRUE	FALSE	NA	NA	NA	NA	NA	NA	NA	NA	NA	NA	TRUE	FALSE	NA	NA	NA	NA	NA	NA	NA	NA	NA	NA	NA	0	0	0	0	0	0	NA	0	0	0	0	0	0	NA
Cpr65Ax2	TRUE	FALSE	NA	NA	NA	NA	NA	NA	NA	NA	NA	NA	TRUE	FALSE	NA	NA	NA	NA	NA	NA	NA	NA	NA	NA	NA	0	0	0	0	0	0	NA	0	0	0	0	0	0	NA
Cpr65Ay	TRUE	FALSE	NA	NA	NA	NA	NA	NA	NA	NA	NA	NA	TRUE	FALSE	NA	NA	NA	NA	NA	NA	NA	NA	NA	NA	NA	0	0	0	0	0	0	NA	0	0	0	0	0	0	NA
Cpr65Az	TRUE	FALSE	NA	NA	NA	NA	NA	NA	NA	NA	NA	NA	TRUE	FALSE	NA	NA	NA	NA	NA	NA	NA	NA	NA	NA	NA	0	0	0	0	0	0	NA	0	0	0	0	0	0	NA
Cpr65Ea	TRUE	FALSE	NA	NA	NA	NA	NA	NA	NA	NA	NA	NA	TRUE	FALSE	NA	NA	NA	NA	NA	NA	NA	NA	NA	NA	NA	0	0	0	0	0	0	NA	0	0	0	0	0	0	NA
Cpr65Eb	TRUE	FALSE	NA	NA	NA	NA	NA	NA	NA	NA	NA	NA	TRUE	FALSE	NA	NA	NA	NA	NA	NA	NA	NA	NA	NA	NA	0	0	0	0	0	0	NA	0	0	0	0	0	0	NA
Cpr65Ec	TRUE	FALSE	NA	NA	NA	NA	NA	NA	NA	NA	NA	NA	TRUE	FALSE	NA	NA	NA	NA	NA	NA	NA	NA	NA	NA	NA	0	0	0	0	0	0	NA	0	0	0	0	0	0	NA
Cpr67Fa1	TRUE	FALSE	NA	NA	NA	NA	NA	NA	NA	NA	NA	NA	TRUE	FALSE	NA	NA	NA	NA	NA	NA	NA	NA	NA	NA	NA	0	0	0	0	0	0	NA	0	0	0	0	0	0	NA
Cpr67Fa2	TRUE	FALSE	NA	NA	NA	NA	NA	NA	NA	NA	NA	NA	TRUE	FALSE	NA	NA	NA	NA	NA	NA	NA	NA	NA	NA	NA	0	0	0	0	0	0	NA	0	0	0	0	0	0	NA
Cpr72Ea	TRUE	FALSE	NA	NA	NA	NA	NA	NA	NA	NA	NA	NA	TRUE	FALSE	NA	NA	NA	NA	NA	NA	NA	NA	NA	NA	NA	0	0	0	0	0	0	NA	0	0	0	0	0	0	NA
Cpr72Eb	TRUE	FALSE	NA	NA	NA	NA	NA	NA	NA	NA	NA	NA	TRUE	FALSE	NA	NA	NA	NA	NA	NA	NA	NA	NA	NA	NA	0	0	0	0	0	0	NA	0	0	0	0	0	0	NA
Cpr73D	TRUE	FALSE	NA	NA	NA	NA	NA	NA	NA	NA	NA	NA	TRUE	FALSE	NA	NA	NA	NA	NA	NA	NA	NA	NA	NA	NA	0	0	0	0	0	0	NA	0	0	0	0	0	0	NA
Cpr76Ba	TRUE	FALSE	NA	NA	NA	NA	NA	NA	NA	NA	NA	NA	TRUE	FALSE	NA	NA	NA	NA	NA	NA	NA	NA	NA	NA	NA	0	0	0	0	0	0	NA	0	0	0	0	0	0	NA
Cpr76Bc	TRUE	FALSE	NA	NA	NA	NA	NA	NA	NA	NA	NA	NA	TRUE	FALSE	NA	NA	NA	NA	NA	NA	NA	NA	NA	NA	NA	0	0	0	0	0	0	NA	0	0	0	0	0	0	NA
Cpr78Ca	TRUE	FALSE	NA	NA	NA	NA	NA	NA	NA	NA	NA	NA	TRUE	FALSE	NA	NA	NA	NA	NA	NA	NA	NA	NA	NA	NA	0	0	0	0	0	0	NA	0	0	0	0	0	0	NA
Cpr78Cc	TRUE	FALSE	NA	NA	NA	NA	NA	NA	NA	NA	NA	NA	TRUE	FALSE	NA	NA	NA	NA	NA	NA	NA	NA	NA	NA	NA	0	0	0	0	0	0	NA	0	0	0	0	0	0	NA
Cpr92A	TRUE	FALSE	NA	NA	NA	NA	NA	NA	NA	NA	NA	NA	TRUE	FALSE	NA	NA	NA	NA	NA	NA	NA	NA	NA	NA	NA	0	0	0	0	0	0	NA	0	0	0	0	0	0	NA
Cpr92F	TRUE	FALSE	NA	NA	NA	NA	NA	NA	NA	NA	NA	NA	TRUE	FALSE	NA	NA	NA	NA	NA	NA	NA	NA	NA	NA	NA	0	0	0	0	0	0	NA	0	0	0	0	0	0	NA
Cpr97Ea	TRUE	FALSE	NA	NA	NA	NA	NA	NA	NA	NA	NA	NA	TRUE	FALSE	NA	NA	NA	NA	NA	NA	NA	NA	NA	NA	NA	0	0	0	0	0	0	NA	0	0	0	0	0	0	NA
CR13130	FALSE	FALSE	NA	NA	NA	NA	NA	NA	NA	NA	NA	NA	FALSE	FALSE	NA	NA	NA	NA	NA	NA	NA	NA	NA	NA	NA	0	0	0	0	0	0	NA	0	0	0	0	0	0	NA
CR15061	FALSE	FALSE	NA	NA	NA	NA	NA	NA	NA	NA	NA	NA	FALSE	FALSE	NA	NA	NA	NA	NA	NA	NA	NA	NA	NA	NA	0	0	0	0	0	0	NA	0	0	0	0	0	0	NA
CR17025	FALSE	FALSE	NA	NA	NA	NA	NA	NA	NA	NA	NA	NA	FALSE	FALSE	NA	NA	NA	NA	NA	NA	NA	NA	NA	NA	NA	0	0	0	0	0	0	NA	0	0	0	0	0	0	NA
CR30009	FALSE	FALSE	NA	NA	NA	NA	NA	NA	NA	NA	NA	NA	FALSE	FALSE	NA	NA	NA	NA	NA	NA	NA	NA	NA	NA	NA	0	0	0	0	0	0	NA	0	0	0	0	0	0	NA
CR30267	FALSE	FALSE	NA	NA	NA	NA	NA	NA	NA	NA	NA	NA	FALSE	FALSE	NA	NA	NA	NA	NA	NA	NA	NA	NA	NA	NA	0	0	0	0	0	0	NA	0	0	0	0	0	0	NA
CR31084	FALSE	FALSE	NA	NA	NA	NA	NA	NA	NA	NA	NA	NA	FALSE	FALSE	NA	NA	NA	NA	NA	NA	NA	NA	NA	NA	NA	0	0	0	0	0	0	NA	0	0	0	0	0	0	NA
CR31386	FALSE	FALSE	NA	NA	NA	NA	NA	NA	NA	NA	NA	NA	FALSE	FALSE	NA	NA	NA	NA	NA	NA	NA	NA	NA	NA	NA	0	0	0	0	0	0	NA	0	0	0	0	0	0	NA
CR31647	FALSE	FALSE	NA	NA	NA	NA	NA	NA	NA	NA	NA	NA	FALSE	FALSE	NA	NA	NA	NA	NA	NA	NA	NA	NA	NA	NA	0	0	0	0	0	0	NA	0	0	0	0	0	0	NA
CR31840	FALSE	FALSE	NA	NA	NA	NA	NA	NA	NA	NA	NA	NA	FALSE	FALSE	NA	NA	NA	NA	NA	NA	NA	NA	NA	NA	NA	0	0	0	0	0	0	NA	0	0	0	0	0	0	NA
CR31845	FALSE	FALSE	NA	NA	NA	NA	NA	NA	NA	NA	NA	NA	FALSE	FALSE	NA	NA	NA	NA	NA	NA	NA	NA	NA	NA	NA	0	0	0	0	0	0	NA	0	0	0	0	0	0	NA
CR32658	FALSE	FALSE	NA	NA	NA	NA	NA	NA	NA	NA	NA	NA	FALSE	FALSE	NA	NA	NA	NA	NA	NA	NA	NA	NA	NA	NA	0	0	0	0	0	0	NA	0	0	0	0	0	0	NA
CR32661	FALSE	FALSE	NA	NA	NA	NA	NA	NA	NA	NA	NA	NA	FALSE	FALSE	NA	NA	NA	NA	NA	NA	NA	NA	NA	NA	NA	0	0	0	0	0	0	NA	0	0	0	0	0	0	NA
CR34006	FALSE	FALSE	NA	NA	NA	NA	NA	NA	NA	NA	NA	NA	FALSE	FALSE	NA	NA	NA	NA	NA	NA	NA	NA	NA	NA	NA	0	0	0	0	0	0	NA	0	0	0	0	0	0	NA
CR34024	FALSE	FALSE	NA	NA	NA	NA	NA	NA	NA	NA	NA	NA	FALSE	FALSE	NA	NA	NA	NA	NA	NA	NA	NA	NA	NA	NA	0	0	0	0	0	0	NA	0	0	0	0	0	0	NA
CR34047	FALSE	FALSE	NA	NA	NA	NA	NA	NA	NA	NA	NA	NA	FALSE	FALSE	NA	NA	NA	NA	NA	NA	NA	NA	NA	NA	NA	0	0	0	0	0	0	NA	0	0	0	0	0	0	NA
CR34052	FALSE	FALSE	NA	NA	NA	NA	NA	NA	NA	NA	NA	NA	FALSE	FALSE	NA	NA	NA	NA	NA	NA	NA	NA	NA	NA	NA	0	0	0	0	0	0	NA	0	0	0	0	0	0	NA
CR40573	FALSE	FALSE	NA	NA	NA	NA	NA	NA	NA	NA	NA	NA	FALSE	FALSE	NA	NA	NA	NA	NA	NA	NA	NA	NA	NA	NA	0	0	0	0	0	0	NA	0	0	0	0	0	0	NA
CR40629	FALSE	FALSE	NA	NA	NA	NA	NA	NA	NA	NA	NA	NA	FALSE	FALSE	NA	NA	NA	NA	NA	NA	NA	NA	NA	NA	NA	0	0	0	0	0	0	NA	0	0	0	0	0	0	NA
CR40640	FALSE	FALSE	NA	NA	NA	NA	NA	NA	NA	NA	NA	NA	FALSE	FALSE	NA	NA	NA	NA	NA	NA	NA	NA	NA	NA	NA	0	0	0	0	0	0	NA	0	0	0	0	0	0	NA
CR40679	FALSE	FALSE	NA	NA	NA	NA	NA	NA	NA	NA	NA	NA	FALSE	FALSE	NA	NA	NA	NA	NA	NA	NA	NA	NA	NA	NA	0	0	0	0	0	0	NA	0	0	0	0	0	0	NA
CR40719	FALSE	FALSE	NA	NA	NA	NA	NA	NA	NA	NA	NA	NA	FALSE	FALSE	NA	NA	NA	NA	NA	NA	NA	NA	NA	NA	NA	0	0	0	0	0	0	NA	0	0	0	0	0	0	NA
CR40947	FALSE	FALSE	NA	NA	NA	NA	NA	NA	NA	NA	NA	NA	FALSE	FALSE	NA	NA	NA	NA	NA	NA	NA	NA	NA	NA	NA	0	0	0	0	0	0	NA	0	0	0	0	0	0	NA
CR40976	FALSE	FALSE	NA	NA	NA	NA	NA	NA	NA	NA	NA	NA	FALSE	FALSE	NA	NA	NA	NA	NA	NA	NA	NA	NA	NA	NA	0	0	0	0	0	0	NA	0	0	0	0	0	0	NA
CR41544	FALSE	FALSE	NA	NA	NA	NA	NA	NA	NA	NA	NA	NA	FALSE	FALSE	NA	NA	NA	NA	NA	NA	NA	NA	NA	NA	NA	0	0	0	0	0	0	NA	0	0	0	0	0	0	NA
CR42657	FALSE	FALSE	NA	NA	NA	NA	NA	NA	NA	NA	NA	NA	FALSE	FALSE	NA	NA	NA	NA	NA	NA	NA	NA	NA	NA	NA	0	0	0	0	0	0	NA	0	0	0	0	0	0	NA
CR42696	FALSE	FALSE	NA	NA	NA	NA	NA	NA	NA	NA	NA	NA	FALSE	FALSE	NA	NA	NA	NA	NA	NA	NA	NA	NA	NA	NA	0	0	0	0	0	0	NA	0	0	0	0	0	0	NA
CR42721	FALSE	FALSE	NA	NA	NA	NA	NA	NA	NA	NA	NA	NA	FALSE	FALSE	NA	NA	NA	NA	NA	NA	NA	NA	NA	NA	NA	0	0	0	0	0	0	NA	0	0	0	0	0	0	NA
CR42735	FALSE	FALSE	NA	NA	NA	NA	NA	NA	NA	NA	NA	NA	FALSE	FALSE	NA	NA	NA	NA	NA	NA	NA	NA	NA	NA	NA	0	0	0	0	0	0	NA	0	0	0	0	0	0	NA
CR42736	FALSE	FALSE	NA	NA	NA	NA	NA	NA	NA	NA	NA	NA	FALSE	FALSE	NA	NA	NA	NA	NA	NA	NA	NA	NA	NA	NA	0	0	0	0	0	0	NA	0	0	0	0	0	0	NA
CR42738	FALSE	FALSE	NA	NA	NA	NA	NA	NA	NA	NA	NA	NA	FALSE	FALSE	NA	NA	NA	NA	NA	NA	NA	NA	NA	NA	NA	0	0	0	0	0	0	NA	0	0	0	0	0	0	NA
CR42756	FALSE	FALSE	NA	NA	NA	NA	NA	NA	NA	NA	NA	NA	FALSE	FALSE	NA	NA	NA	NA	NA	NA	NA	NA	NA	NA	NA	0	0	0	0	0	0	NA	0	0	0	0	0	0	NA
CR42794	FALSE	FALSE	NA	NA	NA	NA	NA	NA	NA	NA	NA	NA	FALSE	FALSE	NA	NA	NA	NA	NA	NA	NA	NA	NA	NA	NA	0	0	0	0	0	0	NA	0	0	0	0	0	0	NA
CR42836	FALSE	FALSE	NA	NA	NA	NA	NA	NA	NA	NA	NA	NA	FALSE	FALSE	NA	NA	NA	NA	NA	NA	NA	NA	NA	NA	NA	0	0	0	0	0	0	NA	0	0	0	0	0	0	NA
CR42844	FALSE	FALSE	NA	NA	NA	NA	NA	NA	NA	NA	NA	NA	FALSE	FALSE	NA	NA	NA	NA	NA	NA	NA	NA	NA	NA	NA	0	0	0	0	0	0	NA	0	0	0	0	0	0	NA
CR42848	FALSE	FALSE	NA	NA	NA	NA	NA	NA	NA	NA	NA	NA	FALSE	FALSE	NA	NA	NA	NA	NA	NA	NA	NA	NA	NA	NA	0	0	0	0	0	0	NA	0	0	0	0	0	0	NA
CR42850	FALSE	FALSE	NA	NA	NA	NA	NA	NA	NA	NA	NA	NA	FALSE	FALSE	NA	NA	NA	NA	NA	NA	NA	NA	NA	NA	NA	0	0	0	0	0	0	NA	0	0	0	0	0	0	NA
CR42858	FALSE	FALSE	NA	NA	NA	NA	NA	NA	NA	NA	NA	NA	FALSE	FALSE	NA	NA	NA	NA	NA	NA	NA	NA	NA	NA	NA	0	0	0	0	0	0	NA	0	0	0	0	0	0	NA
CR43053	FALSE	FALSE	NA	NA	NA	NA	NA	NA	NA	NA	NA	NA	FALSE	FALSE	NA	NA	NA	NA	NA	NA	NA	NA	NA	NA	NA	0	0	0	0	0	0	NA	0	0	0	0	0	0	NA
CR43097	FALSE	FALSE	NA	NA	NA	NA	NA	NA	NA	NA	NA	NA	FALSE	FALSE	NA	NA	NA	NA	NA	NA	NA	NA	NA	NA	NA	0	0	0	0	0	0	NA	0	0	0	0	0	0	NA
CR43151	FALSE	FALSE	NA	NA	NA	NA	NA	NA	NA	NA	NA	NA	FALSE	FALSE	NA	NA	NA	NA	NA	NA	NA	NA	NA	NA	NA	0	0	0	0	0	0	NA	0	0	0	0	0	0	NA
CR43157	FALSE	FALSE	NA	NA	NA	NA	NA	NA	NA	NA	NA	NA	FALSE	FALSE	NA	NA	NA	NA	NA	NA	NA	NA	NA	NA	NA	0	0	0	0	0	0	NA	0	0	0	0	0	0	NA
CR43160	FALSE	FALSE	NA	NA	NA	NA	NA	NA	NA	NA	NA	NA	FALSE	FALSE	NA	NA	NA	NA	NA	NA	NA	NA	NA	NA	NA	0	0	0	0	0	0	NA	0	0	0	0	0	0	NA
CR43199	FALSE	FALSE	NA	NA	NA	NA	NA	NA	NA	NA	NA	NA	FALSE	FALSE	NA	NA	NA	NA	NA	NA	NA	NA	NA	NA	NA	0	0	0	0	0	0	NA	0	0	0	0	0	0	NA
CR43234	FALSE	FALSE	NA	NA	NA	NA	NA	NA	NA	NA	NA	NA	FALSE	FALSE	NA	NA	NA	NA	NA	NA	NA	NA	NA	NA	NA	0	0	0	0	0	0	NA	0	0	0	0	0	0	NA
CR43239	FALSE	FALSE	NA	NA	NA	NA	NA	NA	NA	NA	NA	NA	FALSE	FALSE	NA	NA	NA	NA	NA	NA	NA	NA	NA	NA	NA	0	0	0	0	0	0	NA	0	0	0	0	0	0	NA
CR43243	FALSE	FALSE	NA	NA	NA	NA	NA	NA	NA	NA	NA	NA	FALSE	FALSE	NA	NA	NA	NA	NA	NA	NA	NA	NA	NA	NA	0	0	0	0	0	0	NA	0	0	0	0	0	0	NA
CR43247	FALSE	FALSE	NA	NA	NA	NA	NA	NA	NA	NA	NA	NA	FALSE	FALSE	NA	NA	NA	NA	NA	NA	NA	NA	NA	NA	NA	0	0	0	0	0	0	NA	0	0	0	0	0	0	NA
CR43252	FALSE	FALSE	NA	NA	NA	NA	NA	NA	NA	NA	NA	NA	FALSE	FALSE	NA	NA	NA	NA	NA	NA	NA	NA	NA	NA	NA	0	0	0	0	0	0	NA	0	0	0	0	0	0	NA
CR43253	FALSE	FALSE	NA	NA	NA	NA	NA	NA	NA	NA	NA	NA	FALSE	FALSE	NA	NA	NA	NA	NA	NA	NA	NA	NA	NA	NA	0	0	0	0	0	0	NA	0	0	0	0	0	0	NA
CR43258	FALSE	FALSE	NA	NA	NA	NA	NA	NA	NA	NA	NA	NA	FALSE	FALSE	NA	NA	NA	NA	NA	NA	NA	NA	NA	NA	NA	0	0	0	0	0	0	NA	0	0	0	0	0	0	NA
CR43259	FALSE	FALSE	NA	NA	NA	NA	NA	NA	NA	NA	NA	NA	FALSE	FALSE	NA	NA	NA	NA	NA	NA	NA	NA	NA	NA	NA	0	0	0	0	0	0	NA	0	0	0	0	0	0	NA
CR43262	FALSE	FALSE	NA	NA	NA	NA	NA	NA	NA	NA	NA	NA	FALSE	FALSE	NA	NA	NA	NA	NA	NA	NA	NA	NA	NA	NA	0	0	0	0	0	0	NA	0	0	0	0	0	0	NA
CR43263	FALSE	FALSE	NA	NA	NA	NA	NA	NA	NA	NA	NA	NA	FALSE	FALSE	NA	NA	NA	NA	NA	NA	NA	NA	NA	NA	NA	0	0	0	0	0	0	NA	0	0	0	0	0	0	NA
CR43270	FALSE	FALSE	NA	NA	NA	NA	NA	NA	NA	NA	NA	NA	FALSE	FALSE	NA	NA	NA	NA	NA	NA	NA	NA	NA	NA	NA	0	0	0	0	0	0	NA	0	0	0	0	0	0	NA
CR43274	FALSE	FALSE	NA	NA	NA	NA	NA	NA	NA	NA	NA	NA	FALSE	FALSE	NA	NA	NA	NA	NA	NA	NA	NA	NA	NA	NA	0	0	0	0	0	0	NA	0	0	0	0	0	0	NA
CR43280	FALSE	FALSE	NA	NA	NA	NA	NA	NA	NA	NA	NA	NA	FALSE	FALSE	NA	NA	NA	NA	NA	NA	NA	NA	NA	NA	NA	0	0	0	0	0	0	NA	0	0	0	0	0	0	NA
CR43285	FALSE	FALSE	NA	NA	NA	NA	NA	NA	NA	NA	NA	NA	FALSE	FALSE	NA	NA	NA	NA	NA	NA	NA	NA	NA	NA	NA	0	0	0	0	0	0	NA	0	0	0	0	0	0	NA
CR43298	FALSE	FALSE	NA	NA	NA	NA	NA	NA	NA	NA	NA	NA	FALSE	FALSE	NA	NA	NA	NA	NA	NA	NA	NA	NA	NA	NA	0	0	0	0	0	0	NA	0	0	0	0	0	0	NA
CR43299	FALSE	FALSE	NA	NA	NA	NA	NA	NA	NA	NA	NA	NA	FALSE	FALSE	NA	NA	NA	NA	NA	NA	NA	NA	NA	NA	NA	0	0	0	0	0	0	NA	0	0	0	0	0	0	NA
CR43300	FALSE	FALSE	NA	NA	NA	NA	NA	NA	NA	NA	NA	NA	FALSE	FALSE	NA	NA	NA	NA	NA	NA	NA	NA	NA	NA	NA	0	0	0	0	0	0	NA	0	0	0	0	0	0	NA
CR43302	FALSE	FALSE	NA	NA	NA	NA	NA	NA	NA	NA	NA	NA	FALSE	FALSE	NA	NA	NA	NA	NA	NA	NA	NA	NA	NA	NA	0	0	0	0	0	0	NA	0	0	0	0	0	0	NA
CR43303	FALSE	FALSE	NA	NA	NA	NA	NA	NA	NA	NA	NA	NA	FALSE	FALSE	NA	NA	NA	NA	NA	NA	NA	NA	NA	NA	NA	0	0	0	0	0	0	NA	0	0	0	0	0	0	NA
CR43306	FALSE	FALSE	NA	NA	NA	NA	NA	NA	NA	NA	NA	NA	FALSE	FALSE	NA	NA	NA	NA	NA	NA	NA	NA	NA	NA	NA	0	0	0	0	0	0	NA	0	0	0	0	0	0	NA
CR43353	FALSE	FALSE	NA	NA	NA	NA	NA	NA	NA	NA	NA	NA	FALSE	FALSE	NA	NA	NA	NA	NA	NA	NA	NA	NA	NA	NA	0	0	0	0	0	0	NA	0	0	0	0	0	0	NA
CR43356	FALSE	FALSE	NA	NA	NA	NA	NA	NA	NA	NA	NA	NA	FALSE	FALSE	NA	NA	NA	NA	NA	NA	NA	NA	NA	NA	NA	0	0	0	0	0	0	NA	0	0	0	0	0	0	NA
CR43357	FALSE	FALSE	NA	NA	NA	NA	NA	NA	NA	NA	NA	NA	FALSE	FALSE	NA	NA	NA	NA	NA	NA	NA	NA	NA	NA	NA	0	0	0	0	0	0	NA	0	0	0	0	0	0	NA
CR43358	FALSE	FALSE	NA	NA	NA	NA	NA	NA	NA	NA	NA	NA	FALSE	FALSE	NA	NA	NA	NA	NA	NA	NA	NA	NA	NA	NA	0	0	0	0	0	0	NA	0	0	0	0	0	0	NA
CR43372	FALSE	FALSE	NA	NA	NA	NA	NA	NA	NA	NA	NA	NA	FALSE	FALSE	NA	NA	NA	NA	NA	NA	NA	NA	NA	NA	NA	0	0	0	0	0	0	NA	0	0	0	0	0	0	NA
CR43387	FALSE	FALSE	NA	NA	NA	NA	NA	NA	NA	NA	NA	NA	FALSE	FALSE	NA	NA	NA	NA	NA	NA	NA	NA	NA	NA	NA	0	0	0	0	0	0	NA	0	0	0	0	0	0	NA
CR43404	FALSE	FALSE	NA	NA	NA	NA	NA	NA	NA	NA	NA	NA	FALSE	FALSE	NA	NA	NA	NA	NA	NA	NA	NA	NA	NA	NA	0	0	0	0	0	0	NA	0	0	0	0	0	0	NA
CR43405	FALSE	FALSE	NA	NA	NA	NA	NA	NA	NA	NA	NA	NA	FALSE	FALSE	NA	NA	NA	NA	NA	NA	NA	NA	NA	NA	NA	0	0	0	0	0	0	NA	0	0	0	0	0	0	NA
CR43408	FALSE	FALSE	NA	NA	NA	NA	NA	NA	NA	NA	NA	NA	FALSE	FALSE	NA	NA	NA	NA	NA	NA	NA	NA	NA	NA	NA	0	0	0	0	0	0	NA	0	0	0	0	0	0	NA
CR43409	FALSE	FALSE	NA	NA	NA	NA	NA	NA	NA	NA	NA	NA	FALSE	FALSE	NA	NA	NA	NA	NA	NA	NA	NA	NA	NA	NA	0	0	0	0	0	0	NA	0	0	0	0	0	0	NA
CR43410	FALSE	FALSE	NA	NA	NA	NA	NA	NA	NA	NA	NA	NA	FALSE	FALSE	NA	NA	NA	NA	NA	NA	NA	NA	NA	NA	NA	0	0	0	0	0	0	NA	0	0	0	0	0	0	NA
CR43411	FALSE	FALSE	NA	NA	NA	NA	NA	NA	NA	NA	NA	NA	FALSE	FALSE	NA	NA	NA	NA	NA	NA	NA	NA	NA	NA	NA	0	0	0	0	0	0	NA	0	0	0	0	0	0	NA
CR43412	FALSE	FALSE	NA	NA	NA	NA	NA	NA	NA	NA	NA	NA	FALSE	FALSE	NA	NA	NA	NA	NA	NA	NA	NA	NA	NA	NA	0	0	0	0	0	0	NA	0	0	0	0	0	0	NA
CR43413	FALSE	FALSE	NA	NA	NA	NA	NA	NA	NA	NA	NA	NA	FALSE	FALSE	NA	NA	NA	NA	NA	NA	NA	NA	NA	NA	NA	0	0	0	0	0	0	NA	0	0	0	0	0	0	NA
CR43414	FALSE	FALSE	NA	NA	NA	NA	NA	NA	NA	NA	NA	NA	FALSE	FALSE	NA	NA	NA	NA	NA	NA	NA	NA	NA	NA	NA	0	0	0	0	0	0	NA	0	0	0	0	0	0	NA
CR43415	FALSE	FALSE	NA	NA	NA	NA	NA	NA	NA	NA	NA	NA	FALSE	FALSE	NA	NA	NA	NA	NA	NA	NA	NA	NA	NA	NA	0	0	0	0	0	0	NA	0	0	0	0	0	0	NA
CR43416	FALSE	FALSE	NA	NA	NA	NA	NA	NA	NA	NA	NA	NA	FALSE	FALSE	NA	NA	NA	NA	NA	NA	NA	NA	NA	NA	NA	0	0	0	0	0	0	NA	0	0	0	0	0	0	NA
CR43420	FALSE	FALSE	NA	NA	NA	NA	NA	NA	NA	NA	NA	NA	FALSE	FALSE	NA	NA	NA	NA	NA	NA	NA	NA	NA	NA	NA	0	0	0	0	0	0	NA	0	0	0	0	0	0	NA
CR43421	FALSE	FALSE	NA	NA	NA	NA	NA	NA	NA	NA	NA	NA	FALSE	FALSE	NA	NA	NA	NA	NA	NA	NA	NA	NA	NA	NA	0	0	0	0	0	0	NA	0	0	0	0	0	0	NA
CR43422	FALSE	FALSE	NA	NA	NA	NA	NA	NA	NA	NA	NA	NA	FALSE	FALSE	NA	NA	NA	NA	NA	NA	NA	NA	NA	NA	NA	0	0	0	0	0	0	NA	0	0	0	0	0	0	NA
CR43428	FALSE	FALSE	NA	NA	NA	NA	NA	NA	NA	NA	NA	NA	FALSE	FALSE	NA	NA	NA	NA	NA	NA	NA	NA	NA	NA	NA	0	0	0	0	0	0	NA	0	0	0	0	0	0	NA
CR43433	FALSE	FALSE	NA	NA	NA	NA	NA	NA	NA	NA	NA	NA	FALSE	FALSE	NA	NA	NA	NA	NA	NA	NA	NA	NA	NA	NA	0	0	0	0	0	0	NA	0	0	0	0	0	0	NA
CR43434	FALSE	FALSE	NA	NA	NA	NA	NA	NA	NA	NA	NA	NA	FALSE	FALSE	NA	NA	NA	NA	NA	NA	NA	NA	NA	NA	NA	0	0	0	0	0	0	NA	0	0	0	0	0	0	NA
CR43435	FALSE	FALSE	NA	NA	NA	NA	NA	NA	NA	NA	NA	NA	FALSE	FALSE	NA	NA	NA	NA	NA	NA	NA	NA	NA	NA	NA	0	0	0	0	0	0	NA	0	0	0	0	0	0	NA
CR43436	FALSE	FALSE	NA	NA	NA	NA	NA	NA	NA	NA	NA	NA	FALSE	FALSE	NA	NA	NA	NA	NA	NA	NA	NA	NA	NA	NA	0	0	0	0	0	0	NA	0	0	0	0	0	0	NA
CR43437	FALSE	FALSE	NA	NA	NA	NA	NA	NA	NA	NA	NA	NA	FALSE	FALSE	NA	NA	NA	NA	NA	NA	NA	NA	NA	NA	NA	0	0	0	0	0	0	NA	0	0	0	0	0	0	NA
CR43440	FALSE	FALSE	NA	NA	NA	NA	NA	NA	NA	NA	NA	NA	FALSE	FALSE	NA	NA	NA	NA	NA	NA	NA	NA	NA	NA	NA	0	0	0	0	0	0	NA	0	0	0	0	0	0	NA
CR43451	FALSE	FALSE	NA	NA	NA	NA	NA	NA	NA	NA	NA	NA	FALSE	FALSE	NA	NA	NA	NA	NA	NA	NA	NA	NA	NA	NA	0	0	0	0	0	0	NA	0	0	0	0	0	0	NA
CR43452	FALSE	FALSE	NA	NA	NA	NA	NA	NA	NA	NA	NA	NA	FALSE	FALSE	NA	NA	NA	NA	NA	NA	NA	NA	NA	NA	NA	0	0	0	0	0	0	NA	0	0	0	0	0	0	NA
CR43453	FALSE	FALSE	NA	NA	NA	NA	NA	NA	NA	NA	NA	NA	FALSE	FALSE	NA	NA	NA	NA	NA	NA	NA	NA	NA	NA	NA	0	0	0	0	0	0	NA	0	0	0	0	0	0	NA
CR43455	FALSE	FALSE	NA	NA	NA	NA	NA	NA	NA	NA	NA	NA	FALSE	FALSE	NA	NA	NA	NA	NA	NA	NA	NA	NA	NA	NA	0	0	0	0	0	0	NA	0	0	0	0	0	0	NA
CR43456	FALSE	FALSE	NA	NA	NA	NA	NA	NA	NA	NA	NA	NA	FALSE	FALSE	NA	NA	NA	NA	NA	NA	NA	NA	NA	NA	NA	0	0	0	0	0	0	NA	0	0	0	0	0	0	NA
CR43457	FALSE	FALSE	NA	NA	NA	NA	NA	NA	NA	NA	NA	NA	FALSE	FALSE	NA	NA	NA	NA	NA	NA	NA	NA	NA	NA	NA	0	0	0	0	0	0	NA	0	0	0	0	0	0	NA
CR43472	FALSE	FALSE	NA	NA	NA	NA	NA	NA	NA	NA	NA	NA	FALSE	FALSE	NA	NA	NA	NA	NA	NA	NA	NA	NA	NA	NA	0	0	0	0	0	0	NA	0	0	0	0	0	0	NA
CR43476	FALSE	FALSE	NA	NA	NA	NA	NA	NA	NA	NA	NA	NA	FALSE	FALSE	NA	NA	NA	NA	NA	NA	NA	NA	NA	NA	NA	0	0	0	0	0	0	NA	0	0	0	0	0	0	NA
CR43477	FALSE	FALSE	NA	NA	NA	NA	NA	NA	NA	NA	NA	NA	FALSE	FALSE	NA	NA	NA	NA	NA	NA	NA	NA	NA	NA	NA	0	0	0	0	0	0	NA	0	0	0	0	0	0	NA
CR43484	FALSE	FALSE	NA	NA	NA	NA	NA	NA	NA	NA	NA	NA	FALSE	FALSE	NA	NA	NA	NA	NA	NA	NA	NA	NA	NA	NA	0	0	0	0	0	0	NA	0	0	0	0	0	0	NA
CR43485	FALSE	FALSE	NA	NA	NA	NA	NA	NA	NA	NA	NA	NA	FALSE	FALSE	NA	NA	NA	NA	NA	NA	NA	NA	NA	NA	NA	0	0	0	0	0	0	NA	0	0	0	0	0	0	NA
CR43486	FALSE	FALSE	NA	NA	NA	NA	NA	NA	NA	NA	NA	NA	FALSE	FALSE	NA	NA	NA	NA	NA	NA	NA	NA	NA	NA	NA	0	0	0	0	0	0	NA	0	0	0	0	0	0	NA
CR43487	FALSE	FALSE	NA	NA	NA	NA	NA	NA	NA	NA	NA	NA	FALSE	FALSE	NA	NA	NA	NA	NA	NA	NA	NA	NA	NA	NA	0	0	0	0	0	0	NA	0	0	0	0	0	0	NA
CR43488	FALSE	FALSE	NA	NA	NA	NA	NA	NA	NA	NA	NA	NA	FALSE	FALSE	NA	NA	NA	NA	NA	NA	NA	NA	NA	NA	NA	0	0	0	0	0	0	NA	0	0	0	0	0	0	NA
CR43489	FALSE	FALSE	NA	NA	NA	NA	NA	NA	NA	NA	NA	NA	FALSE	FALSE	NA	NA	NA	NA	NA	NA	NA	NA	NA	NA	NA	0	0	0	0	0	0	NA	0	0	0	0	0	0	NA
CR43490	FALSE	FALSE	NA	NA	NA	NA	NA	NA	NA	NA	NA	NA	FALSE	FALSE	NA	NA	NA	NA	NA	NA	NA	NA	NA	NA	NA	0	0	0	0	0	0	NA	0	0	0	0	0	0	NA
CR43491	FALSE	FALSE	NA	NA	NA	NA	NA	NA	NA	NA	NA	NA	FALSE	FALSE	NA	NA	NA	NA	NA	NA	NA	NA	NA	NA	NA	0	0	0	0	0	0	NA	0	0	0	0	0	0	NA
CR43492	FALSE	FALSE	NA	NA	NA	NA	NA	NA	NA	NA	NA	NA	FALSE	FALSE	NA	NA	NA	NA	NA	NA	NA	NA	NA	NA	NA	0	0	0	0	0	0	NA	0	0	0	0	0	0	NA
CR43494	FALSE	FALSE	NA	NA	NA	NA	NA	NA	NA	NA	NA	NA	FALSE	FALSE	NA	NA	NA	NA	NA	NA	NA	NA	NA	NA	NA	0	0	0	0	0	0	NA	0	0	0	0	0	0	NA
CR43495	FALSE	FALSE	NA	NA	NA	NA	NA	NA	NA	NA	NA	NA	FALSE	FALSE	NA	NA	NA	NA	NA	NA	NA	NA	NA	NA	NA	0	0	0	0	0	0	NA	0	0	0	0	0	0	NA
CR43498	FALSE	FALSE	NA	NA	NA	NA	NA	NA	NA	NA	NA	NA	FALSE	FALSE	NA	NA	NA	NA	NA	NA	NA	NA	NA	NA	NA	0	0	0	0	0	0	NA	0	0	0	0	0	0	NA
CR43605	FALSE	FALSE	NA	NA	NA	NA	NA	NA	NA	NA	NA	NA	FALSE	FALSE	NA	NA	NA	NA	NA	NA	NA	NA	NA	NA	NA	0	0	0	0	0	0	NA	0	0	0	0	0	0	NA
CR43606	FALSE	FALSE	NA	NA	NA	NA	NA	NA	NA	NA	NA	NA	FALSE	FALSE	NA	NA	NA	NA	NA	NA	NA	NA	NA	NA	NA	0	0	0	0	0	0	NA	0	0	0	0	0	0	NA
CR43607	FALSE	FALSE	NA	NA	NA	NA	NA	NA	NA	NA	NA	NA	FALSE	FALSE	NA	NA	NA	NA	NA	NA	NA	NA	NA	NA	NA	0	0	0	0	0	0	NA	0	0	0	0	0	0	NA
CR43608	FALSE	FALSE	NA	NA	NA	NA	NA	NA	NA	NA	NA	NA	FALSE	FALSE	NA	NA	NA	NA	NA	NA	NA	NA	NA	NA	NA	0	0	0	0	0	0	NA	0	0	0	0	0	0	NA
CR43610	FALSE	FALSE	NA	NA	NA	NA	NA	NA	NA	NA	NA	NA	FALSE	FALSE	NA	NA	NA	NA	NA	NA	NA	NA	NA	NA	NA	0	0	0	0	0	0	NA	0	0	0	0	0	0	NA
CR43612	FALSE	FALSE	NA	NA	NA	NA	NA	NA	NA	NA	NA	NA	FALSE	FALSE	NA	NA	NA	NA	NA	NA	NA	NA	NA	NA	NA	0	0	0	0	0	0	NA	0	0	0	0	0	0	NA
CR43617	FALSE	FALSE	NA	NA	NA	NA	NA	NA	NA	NA	NA	NA	FALSE	FALSE	NA	NA	NA	NA	NA	NA	NA	NA	NA	NA	NA	0	0	0	0	0	0	NA	0	0	0	0	0	0	NA
CR43620	FALSE	FALSE	NA	NA	NA	NA	NA	NA	NA	NA	NA	NA	FALSE	FALSE	NA	NA	NA	NA	NA	NA	NA	NA	NA	NA	NA	0	0	0	0	0	0	NA	0	0	0	0	0	0	NA
CR43621	FALSE	FALSE	NA	NA	NA	NA	NA	NA	NA	NA	NA	NA	FALSE	FALSE	NA	NA	NA	NA	NA	NA	NA	NA	NA	NA	NA	0	0	0	0	0	0	NA	0	0	0	0	0	0	NA
CR43622	FALSE	FALSE	NA	NA	NA	NA	NA	NA	NA	NA	NA	NA	FALSE	FALSE	NA	NA	NA	NA	NA	NA	NA	NA	NA	NA	NA	0	0	0	0	0	0	NA	0	0	0	0	0	0	NA
CR43624	FALSE	FALSE	NA	NA	NA	NA	NA	NA	NA	NA	NA	NA	FALSE	FALSE	NA	NA	NA	NA	NA	NA	NA	NA	NA	NA	NA	0	0	0	0	0	0	NA	0	0	0	0	0	0	NA
CR43625	FALSE	FALSE	NA	NA	NA	NA	NA	NA	NA	NA	NA	NA	FALSE	FALSE	NA	NA	NA	NA	NA	NA	NA	NA	NA	NA	NA	0	0	0	0	0	0	NA	0	0	0	0	0	0	NA
CR43627	FALSE	FALSE	NA	NA	NA	NA	NA	NA	NA	NA	NA	NA	FALSE	FALSE	NA	NA	NA	NA	NA	NA	NA	NA	NA	NA	NA	0	0	0	0	0	0	NA	0	0	0	0	0	0	NA
CR43634	FALSE	FALSE	NA	NA	NA	NA	NA	NA	NA	NA	NA	NA	FALSE	FALSE	NA	NA	NA	NA	NA	NA	NA	NA	NA	NA	NA	0	0	0	0	0	0	NA	0	0	0	0	0	0	NA
CR43640	FALSE	FALSE	NA	NA	NA	NA	NA	NA	NA	NA	NA	NA	FALSE	FALSE	NA	NA	NA	NA	NA	NA	NA	NA	NA	NA	NA	0	0	0	0	0	0	NA	0	0	0	0	0	0	NA
CR43642	FALSE	FALSE	NA	NA	NA	NA	NA	NA	NA	NA	NA	NA	FALSE	FALSE	NA	NA	NA	NA	NA	NA	NA	NA	NA	NA	NA	0	0	0	0	0	0	NA	0	0	0	0	0	0	NA
CR43644	FALSE	FALSE	NA	NA	NA	NA	NA	NA	NA	NA	NA	NA	FALSE	FALSE	NA	NA	NA	NA	NA	NA	NA	NA	NA	NA	NA	0	0	0	0	0	0	NA	0	0	0	0	0	0	NA
CR43649	FALSE	FALSE	NA	NA	NA	NA	NA	NA	NA	NA	NA	NA	FALSE	FALSE	NA	NA	NA	NA	NA	NA	NA	NA	NA	NA	NA	0	0	0	0	0	0	NA	0	0	0	0	0	0	NA
CR43652	FALSE	FALSE	NA	NA	NA	NA	NA	NA	NA	NA	NA	NA	FALSE	FALSE	NA	NA	NA	NA	NA	NA	NA	NA	NA	NA	NA	0	0	0	0	0	0	NA	0	0	0	0	0	0	NA
CR43654	FALSE	FALSE	NA	NA	NA	NA	NA	NA	NA	NA	NA	NA	FALSE	FALSE	NA	NA	NA	NA	NA	NA	NA	NA	NA	NA	NA	0	0	0	0	0	0	NA	0	0	0	0	0	0	NA
CR43655	FALSE	FALSE	NA	NA	NA	NA	NA	NA	NA	NA	NA	NA	FALSE	FALSE	NA	NA	NA	NA	NA	NA	NA	NA	NA	NA	NA	0	0	0	0	0	0	NA	0	0	0	0	0	0	NA
CR43660	FALSE	FALSE	NA	NA	NA	NA	NA	NA	NA	NA	NA	NA	FALSE	FALSE	NA	NA	NA	NA	NA	NA	NA	NA	NA	NA	NA	0	0	0	0	0	0	NA	0	0	0	0	0	0	NA
CR43661	FALSE	FALSE	NA	NA	NA	NA	NA	NA	NA	NA	NA	NA	FALSE	FALSE	NA	NA	NA	NA	NA	NA	NA	NA	NA	NA	NA	0	0	0	0	0	0	NA	0	0	0	0	0	0	NA
CR43681	FALSE	FALSE	NA	NA	NA	NA	NA	NA	NA	NA	NA	NA	FALSE	FALSE	NA	NA	NA	NA	NA	NA	NA	NA	NA	NA	NA	0	0	0	0	0	0	NA	0	0	0	0	0	0	NA
CR43684	FALSE	FALSE	NA	NA	NA	NA	NA	NA	NA	NA	NA	NA	FALSE	FALSE	NA	NA	NA	NA	NA	NA	NA	NA	NA	NA	NA	0	0	0	0	0	0	NA	0	0	0	0	0	0	NA
CR43701	FALSE	FALSE	NA	NA	NA	NA	NA	NA	NA	NA	NA	NA	FALSE	FALSE	NA	NA	NA	NA	NA	NA	NA	NA	NA	NA	NA	0	0	0	0	0	0	NA	0	0	0	0	0	0	NA
CR43704	FALSE	FALSE	NA	NA	NA	NA	NA	NA	NA	NA	NA	NA	FALSE	FALSE	NA	NA	NA	NA	NA	NA	NA	NA	NA	NA	NA	0	0	0	0	0	0	NA	0	0	0	0	0	0	NA
CR43705	FALSE	FALSE	NA	NA	NA	NA	NA	NA	NA	NA	NA	NA	FALSE	FALSE	NA	NA	NA	NA	NA	NA	NA	NA	NA	NA	NA	0	0	0	0	0	0	NA	0	0	0	0	0	0	NA
CR43706	FALSE	FALSE	NA	NA	NA	NA	NA	NA	NA	NA	NA	NA	FALSE	FALSE	NA	NA	NA	NA	NA	NA	NA	NA	NA	NA	NA	0	0	0	0	0	0	NA	0	0	0	0	0	0	NA
CR43708	FALSE	FALSE	NA	NA	NA	NA	NA	NA	NA	NA	NA	NA	FALSE	FALSE	NA	NA	NA	NA	NA	NA	NA	NA	NA	NA	NA	0	0	0	0	0	0	NA	0	0	0	0	0	0	NA
CR43713	FALSE	FALSE	NA	NA	NA	NA	NA	NA	NA	NA	NA	NA	FALSE	FALSE	NA	NA	NA	NA	NA	NA	NA	NA	NA	NA	NA	0	0	0	0	0	0	NA	0	0	0	0	0	0	NA
CR43714	FALSE	FALSE	NA	NA	NA	NA	NA	NA	NA	NA	NA	NA	FALSE	FALSE	NA	NA	NA	NA	NA	NA	NA	NA	NA	NA	NA	0	0	0	0	0	0	NA	0	0	0	0	0	0	NA
CR43715	FALSE	FALSE	NA	NA	NA	NA	NA	NA	NA	NA	NA	NA	FALSE	FALSE	NA	NA	NA	NA	NA	NA	NA	NA	NA	NA	NA	0	0	0	0	0	0	NA	0	0	0	0	0	0	NA
CR43716	FALSE	FALSE	NA	NA	NA	NA	NA	NA	NA	NA	NA	NA	FALSE	FALSE	NA	NA	NA	NA	NA	NA	NA	NA	NA	NA	NA	0	0	0	0	0	0	NA	0	0	0	0	0	0	NA
CR43718	FALSE	FALSE	NA	NA	NA	NA	NA	NA	NA	NA	NA	NA	FALSE	FALSE	NA	NA	NA	NA	NA	NA	NA	NA	NA	NA	NA	0	0	0	0	0	0	NA	0	0	0	0	0	0	NA
CR43721	FALSE	FALSE	NA	NA	NA	NA	NA	NA	NA	NA	NA	NA	FALSE	FALSE	NA	NA	NA	NA	NA	NA	NA	NA	NA	NA	NA	0	0	0	0	0	0	NA	0	0	0	0	0	0	NA
CR43724	FALSE	FALSE	NA	NA	NA	NA	NA	NA	NA	NA	NA	NA	FALSE	FALSE	NA	NA	NA	NA	NA	NA	NA	NA	NA	NA	NA	0	0	0	0	0	0	NA	0	0	0	0	0	0	NA
CR43728	FALSE	FALSE	NA	NA	NA	NA	NA	NA	NA	NA	NA	NA	FALSE	FALSE	NA	NA	NA	NA	NA	NA	NA	NA	NA	NA	NA	0	0	0	0	0	0	NA	0	0	0	0	0	0	NA
CR43735	FALSE	FALSE	NA	NA	NA	NA	NA	NA	NA	NA	NA	NA	FALSE	FALSE	NA	NA	NA	NA	NA	NA	NA	NA	NA	NA	NA	0	0	0	0	0	0	NA	0	0	0	0	0	0	NA
CR43752	FALSE	FALSE	NA	NA	NA	NA	NA	NA	NA	NA	NA	NA	FALSE	FALSE	NA	NA	NA	NA	NA	NA	NA	NA	NA	NA	NA	0	0	0	0	0	0	NA	0	0	0	0	0	0	NA
CR43753	FALSE	FALSE	NA	NA	NA	NA	NA	NA	NA	NA	NA	NA	FALSE	FALSE	NA	NA	NA	NA	NA	NA	NA	NA	NA	NA	NA	0	0	0	0	0	0	NA	0	0	0	0	0	0	NA
CR43761	FALSE	FALSE	NA	NA	NA	NA	NA	NA	NA	NA	NA	NA	FALSE	FALSE	NA	NA	NA	NA	NA	NA	NA	NA	NA	NA	NA	0	0	0	0	0	0	NA	0	0	0	0	0	0	NA
CR43763	FALSE	FALSE	NA	NA	NA	NA	NA	NA	NA	NA	NA	NA	FALSE	FALSE	NA	NA	NA	NA	NA	NA	NA	NA	NA	NA	NA	0	0	0	0	0	0	NA	0	0	0	0	0	0	NA
CR43764	FALSE	FALSE	NA	NA	NA	NA	NA	NA	NA	NA	NA	NA	FALSE	FALSE	NA	NA	NA	NA	NA	NA	NA	NA	NA	NA	NA	0	0	0	0	0	0	NA	0	0	0	0	0	0	NA
CR43768	FALSE	FALSE	NA	NA	NA	NA	NA	NA	NA	NA	NA	NA	FALSE	FALSE	NA	NA	NA	NA	NA	NA	NA	NA	NA	NA	NA	0	0	0	0	0	0	NA	0	0	0	0	0	0	NA
CR43787	FALSE	FALSE	NA	NA	NA	NA	NA	NA	NA	NA	NA	NA	FALSE	FALSE	NA	NA	NA	NA	NA	NA	NA	NA	NA	NA	NA	0	0	0	0	0	0	NA	0	0	0	0	0	0	NA
CR43792	FALSE	FALSE	NA	NA	NA	NA	NA	NA	NA	NA	NA	NA	FALSE	FALSE	NA	NA	NA	NA	NA	NA	NA	NA	NA	NA	NA	0	0	0	0	0	0	NA	0	0	0	0	0	0	NA
CR43793	FALSE	FALSE	NA	NA	NA	NA	NA	NA	NA	NA	NA	NA	FALSE	FALSE	NA	NA	NA	NA	NA	NA	NA	NA	NA	NA	NA	0	0	0	0	0	0	NA	0	0	0	0	0	0	NA
CR43794	FALSE	FALSE	NA	NA	NA	NA	NA	NA	NA	NA	NA	NA	FALSE	FALSE	NA	NA	NA	NA	NA	NA	NA	NA	NA	NA	NA	0	0	0	0	0	0	NA	0	0	0	0	0	0	NA
CR43804	FALSE	FALSE	NA	NA	NA	NA	NA	NA	NA	NA	NA	NA	FALSE	FALSE	NA	NA	NA	NA	NA	NA	NA	NA	NA	NA	NA	0	0	0	0	0	0	NA	0	0	0	0	0	0	NA
CR43806	FALSE	FALSE	NA	NA	NA	NA	NA	NA	NA	NA	NA	NA	FALSE	FALSE	NA	NA	NA	NA	NA	NA	NA	NA	NA	NA	NA	0	0	0	0	0	0	NA	0	0	0	0	0	0	NA
CR43808	FALSE	FALSE	NA	NA	NA	NA	NA	NA	NA	NA	NA	NA	FALSE	FALSE	NA	NA	NA	NA	NA	NA	NA	NA	NA	NA	NA	0	0	0	0	0	0	NA	0	0	0	0	0	0	NA
CR43810	FALSE	FALSE	NA	NA	NA	NA	NA	NA	NA	NA	NA	NA	FALSE	FALSE	NA	NA	NA	NA	NA	NA	NA	NA	NA	NA	NA	0	0	0	0	0	0	NA	0	0	0	0	0	0	NA
CR43811	FALSE	FALSE	NA	NA	NA	NA	NA	NA	NA	NA	NA	NA	FALSE	FALSE	NA	NA	NA	NA	NA	NA	NA	NA	NA	NA	NA	0	0	0	0	0	0	NA	0	0	0	0	0	0	NA
CR43812	FALSE	FALSE	NA	NA	NA	NA	NA	NA	NA	NA	NA	NA	FALSE	FALSE	NA	NA	NA	NA	NA	NA	NA	NA	NA	NA	NA	0	0	0	0	0	0	NA	0	0	0	0	0	0	NA
CR43817	FALSE	FALSE	NA	NA	NA	NA	NA	NA	NA	NA	NA	NA	FALSE	FALSE	NA	NA	NA	NA	NA	NA	NA	NA	NA	NA	NA	0	0	0	0	0	0	NA	0	0	0	0	0	0	NA
CR43822	FALSE	FALSE	NA	NA	NA	NA	NA	NA	NA	NA	NA	NA	FALSE	FALSE	NA	NA	NA	NA	NA	NA	NA	NA	NA	NA	NA	0	0	0	0	0	0	NA	0	0	0	0	0	0	NA
CR43823	FALSE	FALSE	NA	NA	NA	NA	NA	NA	NA	NA	NA	NA	FALSE	FALSE	NA	NA	NA	NA	NA	NA	NA	NA	NA	NA	NA	0	0	0	0	0	0	NA	0	0	0	0	0	0	NA
CR43826	FALSE	FALSE	NA	NA	NA	NA	NA	NA	NA	NA	NA	NA	FALSE	FALSE	NA	NA	NA	NA	NA	NA	NA	NA	NA	NA	NA	0	0	0	0	0	0	NA	0	0	0	0	0	0	NA
CR43827	FALSE	FALSE	NA	NA	NA	NA	NA	NA	NA	NA	NA	NA	FALSE	FALSE	NA	NA	NA	NA	NA	NA	NA	NA	NA	NA	NA	0	0	0	0	0	0	NA	0	0	0	0	0	0	NA
CR43831	FALSE	FALSE	NA	NA	NA	NA	NA	NA	NA	NA	NA	NA	FALSE	FALSE	NA	NA	NA	NA	NA	NA	NA	NA	NA	NA	NA	0	0	0	0	0	0	NA	0	0	0	0	0	0	NA
CR43832	FALSE	FALSE	NA	NA	NA	NA	NA	NA	NA	NA	NA	NA	FALSE	FALSE	NA	NA	NA	NA	NA	NA	NA	NA	NA	NA	NA	0	0	0	0	0	0	NA	0	0	0	0	0	0	NA
CR43833	FALSE	FALSE	NA	NA	NA	NA	NA	NA	NA	NA	NA	NA	FALSE	FALSE	NA	NA	NA	NA	NA	NA	NA	NA	NA	NA	NA	0	0	0	0	0	0	NA	0	0	0	0	0	0	NA
CR43838	FALSE	FALSE	NA	NA	NA	NA	NA	NA	NA	NA	NA	NA	FALSE	FALSE	NA	NA	NA	NA	NA	NA	NA	NA	NA	NA	NA	0	0	0	0	0	0	NA	0	0	0	0	0	0	NA
CR43840	FALSE	FALSE	NA	NA	NA	NA	NA	NA	NA	NA	NA	NA	FALSE	FALSE	NA	NA	NA	NA	NA	NA	NA	NA	NA	NA	NA	0	0	0	0	0	0	NA	0	0	0	0	0	0	NA
CR43842	FALSE	FALSE	NA	NA	NA	NA	NA	NA	NA	NA	NA	NA	FALSE	FALSE	NA	NA	NA	NA	NA	NA	NA	NA	NA	NA	NA	0	0	0	0	0	0	NA	0	0	0	0	0	0	NA
CR43846	FALSE	FALSE	NA	NA	NA	NA	NA	NA	NA	NA	NA	NA	FALSE	FALSE	NA	NA	NA	NA	NA	NA	NA	NA	NA	NA	NA	0	0	0	0	0	0	NA	0	0	0	0	0	0	NA
CR43848	FALSE	FALSE	NA	NA	NA	NA	NA	NA	NA	NA	NA	NA	FALSE	FALSE	NA	NA	NA	NA	NA	NA	NA	NA	NA	NA	NA	0	0	0	0	0	0	NA	0	0	0	0	0	0	NA
CR43852	FALSE	FALSE	NA	NA	NA	NA	NA	NA	NA	NA	NA	NA	FALSE	FALSE	NA	NA	NA	NA	NA	NA	NA	NA	NA	NA	NA	0	0	0	0	0	0	NA	0	0	0	0	0	0	NA
CR43854	FALSE	FALSE	NA	NA	NA	NA	NA	NA	NA	NA	NA	NA	FALSE	FALSE	NA	NA	NA	NA	NA	NA	NA	NA	NA	NA	NA	0	0	0	0	0	0	NA	0	0	0	0	0	0	NA
CR43855	FALSE	FALSE	NA	NA	NA	NA	NA	NA	NA	NA	NA	NA	FALSE	FALSE	NA	NA	NA	NA	NA	NA	NA	NA	NA	NA	NA	0	0	0	0	0	0	NA	0	0	0	0	0	0	NA
CR43856	FALSE	FALSE	NA	NA	NA	NA	NA	NA	NA	NA	NA	NA	FALSE	FALSE	NA	NA	NA	NA	NA	NA	NA	NA	NA	NA	NA	0	0	0	0	0	0	NA	0	0	0	0	0	0	NA
CR43858	FALSE	FALSE	NA	NA	NA	NA	NA	NA	NA	NA	NA	NA	FALSE	FALSE	NA	NA	NA	NA	NA	NA	NA	NA	NA	NA	NA	0	0	0	0	0	0	NA	0	0	0	0	0	0	NA
CR43859	FALSE	FALSE	NA	NA	NA	NA	NA	NA	NA	NA	NA	NA	FALSE	FALSE	NA	NA	NA	NA	NA	NA	NA	NA	NA	NA	NA	0	0	0	0	0	0	NA	0	0	0	0	0	0	NA
CR43862	FALSE	FALSE	NA	NA	NA	NA	NA	NA	NA	NA	NA	NA	FALSE	FALSE	NA	NA	NA	NA	NA	NA	NA	NA	NA	NA	NA	0	0	0	0	0	0	NA	0	0	0	0	0	0	NA
CR43863	FALSE	FALSE	NA	NA	NA	NA	NA	NA	NA	NA	NA	NA	FALSE	FALSE	NA	NA	NA	NA	NA	NA	NA	NA	NA	NA	NA	0	0	0	0	0	0	NA	0	0	0	0	0	0	NA
CR43865	FALSE	FALSE	NA	NA	NA	NA	NA	NA	NA	NA	NA	NA	FALSE	FALSE	NA	NA	NA	NA	NA	NA	NA	NA	NA	NA	NA	0	0	0	0	0	0	NA	0	0	0	0	0	0	NA
CR43868	FALSE	FALSE	NA	NA	NA	NA	NA	NA	NA	NA	NA	NA	FALSE	FALSE	NA	NA	NA	NA	NA	NA	NA	NA	NA	NA	NA	0	0	0	0	0	0	NA	0	0	0	0	0	0	NA
CR43874	FALSE	FALSE	NA	NA	NA	NA	NA	NA	NA	NA	NA	NA	FALSE	FALSE	NA	NA	NA	NA	NA	NA	NA	NA	NA	NA	NA	0	0	0	0	0	0	NA	0	0	0	0	0	0	NA
CR43876	FALSE	FALSE	NA	NA	NA	NA	NA	NA	NA	NA	NA	NA	FALSE	FALSE	NA	NA	NA	NA	NA	NA	NA	NA	NA	NA	NA	0	0	0	0	0	0	NA	0	0	0	0	0	0	NA
CR43878	FALSE	FALSE	NA	NA	NA	NA	NA	NA	NA	NA	NA	NA	FALSE	FALSE	NA	NA	NA	NA	NA	NA	NA	NA	NA	NA	NA	0	0	0	0	0	0	NA	0	0	0	0	0	0	NA
CR43882	FALSE	FALSE	NA	NA	NA	NA	NA	NA	NA	NA	NA	NA	FALSE	FALSE	NA	NA	NA	NA	NA	NA	NA	NA	NA	NA	NA	0	0	0	0	0	0	NA	0	0	0	0	0	0	NA
CR43884	FALSE	FALSE	NA	NA	NA	NA	NA	NA	NA	NA	NA	NA	FALSE	FALSE	NA	NA	NA	NA	NA	NA	NA	NA	NA	NA	NA	0	0	0	0	0	0	NA	0	0	0	0	0	0	NA
CR43887	FALSE	FALSE	NA	NA	NA	NA	NA	NA	NA	NA	NA	NA	FALSE	FALSE	NA	NA	NA	NA	NA	NA	NA	NA	NA	NA	NA	0	0	0	0	0	0	NA	0	0	0	0	0	0	NA
CR43888	FALSE	FALSE	NA	NA	NA	NA	NA	NA	NA	NA	NA	NA	FALSE	FALSE	NA	NA	NA	NA	NA	NA	NA	NA	NA	NA	NA	0	0	0	0	0	0	NA	0	0	0	0	0	0	NA
CR43891	FALSE	FALSE	NA	NA	NA	NA	NA	NA	NA	NA	NA	NA	FALSE	FALSE	NA	NA	NA	NA	NA	NA	NA	NA	NA	NA	NA	0	0	0	0	0	0	NA	0	0	0	0	0	0	NA
CR43892	FALSE	FALSE	NA	NA	NA	NA	NA	NA	NA	NA	NA	NA	FALSE	FALSE	NA	NA	NA	NA	NA	NA	NA	NA	NA	NA	NA	0	0	0	0	0	0	NA	0	0	0	0	0	0	NA
CR43893	FALSE	FALSE	NA	NA	NA	NA	NA	NA	NA	NA	NA	NA	FALSE	FALSE	NA	NA	NA	NA	NA	NA	NA	NA	NA	NA	NA	0	0	0	0	0	0	NA	0	0	0	0	0	0	NA
CR43898	FALSE	FALSE	NA	NA	NA	NA	NA	NA	NA	NA	NA	NA	FALSE	FALSE	NA	NA	NA	NA	NA	NA	NA	NA	NA	NA	NA	0	0	0	0	0	0	NA	0	0	0	0	0	0	NA
CR43911	FALSE	FALSE	NA	NA	NA	NA	NA	NA	NA	NA	NA	NA	FALSE	FALSE	NA	NA	NA	NA	NA	NA	NA	NA	NA	NA	NA	0	0	0	0	0	0	NA	0	0	0	0	0	0	NA
CR43912	FALSE	FALSE	NA	NA	NA	NA	NA	NA	NA	NA	NA	NA	FALSE	FALSE	NA	NA	NA	NA	NA	NA	NA	NA	NA	NA	NA	0	0	0	0	0	0	NA	0	0	0	0	0	0	NA
CR43913	FALSE	FALSE	NA	NA	NA	NA	NA	NA	NA	NA	NA	NA	FALSE	FALSE	NA	NA	NA	NA	NA	NA	NA	NA	NA	NA	NA	0	0	0	0	0	0	NA	0	0	0	0	0	0	NA
CR43914	FALSE	FALSE	NA	NA	NA	NA	NA	NA	NA	NA	NA	NA	FALSE	FALSE	NA	NA	NA	NA	NA	NA	NA	NA	NA	NA	NA	0	0	0	0	0	0	NA	0	0	0	0	0	0	NA
CR43917	FALSE	FALSE	NA	NA	NA	NA	NA	NA	NA	NA	NA	NA	FALSE	FALSE	NA	NA	NA	NA	NA	NA	NA	NA	NA	NA	NA	0	0	0	0	0	0	NA	0	0	0	0	0	0	NA
CR43926	FALSE	FALSE	NA	NA	NA	NA	NA	NA	NA	NA	NA	NA	FALSE	FALSE	NA	NA	NA	NA	NA	NA	NA	NA	NA	NA	NA	0	0	0	0	0	0	NA	0	0	0	0	0	0	NA
CR43929	FALSE	FALSE	NA	NA	NA	NA	NA	NA	NA	NA	NA	NA	FALSE	FALSE	NA	NA	NA	NA	NA	NA	NA	NA	NA	NA	NA	0	0	0	0	0	0	NA	0	0	0	0	0	0	NA
CR43930	FALSE	FALSE	NA	NA	NA	NA	NA	NA	NA	NA	NA	NA	FALSE	FALSE	NA	NA	NA	NA	NA	NA	NA	NA	NA	NA	NA	0	0	0	0	0	0	NA	0	0	0	0	0	0	NA
CR43932	FALSE	FALSE	NA	NA	NA	NA	NA	NA	NA	NA	NA	NA	FALSE	FALSE	NA	NA	NA	NA	NA	NA	NA	NA	NA	NA	NA	0	0	0	0	0	0	NA	0	0	0	0	0	0	NA
CR43936	FALSE	FALSE	NA	NA	NA	NA	NA	NA	NA	NA	NA	NA	FALSE	FALSE	NA	NA	NA	NA	NA	NA	NA	NA	NA	NA	NA	0	0	0	0	0	0	NA	0	0	0	0	0	0	NA
CR43937	FALSE	FALSE	NA	NA	NA	NA	NA	NA	NA	NA	NA	NA	FALSE	FALSE	NA	NA	NA	NA	NA	NA	NA	NA	NA	NA	NA	0	0	0	0	0	0	NA	0	0	0	0	0	0	NA
CR43939	FALSE	FALSE	NA	NA	NA	NA	NA	NA	NA	NA	NA	NA	FALSE	FALSE	NA	NA	NA	NA	NA	NA	NA	NA	NA	NA	NA	0	0	0	0	0	0	NA	0	0	0	0	0	0	NA
CR43940	FALSE	FALSE	NA	NA	NA	NA	NA	NA	NA	NA	NA	NA	FALSE	FALSE	NA	NA	NA	NA	NA	NA	NA	NA	NA	NA	NA	0	0	0	0	0	0	NA	0	0	0	0	0	0	NA
CR43945	FALSE	FALSE	NA	NA	NA	NA	NA	NA	NA	NA	NA	NA	FALSE	FALSE	NA	NA	NA	NA	NA	NA	NA	NA	NA	NA	NA	0	0	0	0	0	0	NA	0	0	0	0	0	0	NA
CR43950	FALSE	FALSE	NA	NA	NA	NA	NA	NA	NA	NA	NA	NA	FALSE	FALSE	NA	NA	NA	NA	NA	NA	NA	NA	NA	NA	NA	0	0	0	0	0	0	NA	0	0	0	0	0	0	NA
CR43952	FALSE	FALSE	NA	NA	NA	NA	NA	NA	NA	NA	NA	NA	FALSE	FALSE	NA	NA	NA	NA	NA	NA	NA	NA	NA	NA	NA	0	0	0	0	0	0	NA	0	0	0	0	0	0	NA
CR43956	FALSE	FALSE	NA	NA	NA	NA	NA	NA	NA	NA	NA	NA	FALSE	FALSE	NA	NA	NA	NA	NA	NA	NA	NA	NA	NA	NA	0	0	0	0	0	0	NA	0	0	0	0	0	0	NA
CR43959	FALSE	FALSE	NA	NA	NA	NA	NA	NA	NA	NA	NA	NA	FALSE	FALSE	NA	NA	NA	NA	NA	NA	NA	NA	NA	NA	NA	0	0	0	0	0	0	NA	0	0	0	0	0	0	NA
CR43966	FALSE	FALSE	NA	NA	NA	NA	NA	NA	NA	NA	NA	NA	FALSE	FALSE	NA	NA	NA	NA	NA	NA	NA	NA	NA	NA	NA	0	0	0	0	0	0	NA	0	0	0	0	0	0	NA
CR43974	FALSE	FALSE	NA	NA	NA	NA	NA	NA	NA	NA	NA	NA	FALSE	FALSE	NA	NA	NA	NA	NA	NA	NA	NA	NA	NA	NA	0	0	0	0	0	0	NA	0	0	0	0	0	0	NA
CR43977	FALSE	FALSE	NA	NA	NA	NA	NA	NA	NA	NA	NA	NA	FALSE	FALSE	NA	NA	NA	NA	NA	NA	NA	NA	NA	NA	NA	0	0	0	0	0	0	NA	0	0	0	0	0	0	NA
CR43983	FALSE	FALSE	NA	NA	NA	NA	NA	NA	NA	NA	NA	NA	FALSE	FALSE	NA	NA	NA	NA	NA	NA	NA	NA	NA	NA	NA	0	0	0	0	0	0	NA	0	0	0	0	0	0	NA
CR43984	FALSE	FALSE	NA	NA	NA	NA	NA	NA	NA	NA	NA	NA	FALSE	FALSE	NA	NA	NA	NA	NA	NA	NA	NA	NA	NA	NA	0	0	0	0	0	0	NA	0	0	0	0	0	0	NA
CR43985	FALSE	FALSE	NA	NA	NA	NA	NA	NA	NA	NA	NA	NA	FALSE	FALSE	NA	NA	NA	NA	NA	NA	NA	NA	NA	NA	NA	0	0	0	0	0	0	NA	0	0	0	0	0	0	NA
CR43987	FALSE	FALSE	NA	NA	NA	NA	NA	NA	NA	NA	NA	NA	FALSE	FALSE	NA	NA	NA	NA	NA	NA	NA	NA	NA	NA	NA	0	0	0	0	0	0	NA	0	0	0	0	0	0	NA
CR43992	FALSE	FALSE	NA	NA	NA	NA	NA	NA	NA	NA	NA	NA	FALSE	FALSE	NA	NA	NA	NA	NA	NA	NA	NA	NA	NA	NA	0	0	0	0	0	0	NA	0	0	0	0	0	0	NA
CR43994	FALSE	FALSE	NA	NA	NA	NA	NA	NA	NA	NA	NA	NA	FALSE	FALSE	NA	NA	NA	NA	NA	NA	NA	NA	NA	NA	NA	0	0	0	0	0	0	NA	0	0	0	0	0	0	NA
CR44016	FALSE	FALSE	NA	NA	NA	NA	NA	NA	NA	NA	NA	NA	FALSE	FALSE	NA	NA	NA	NA	NA	NA	NA	NA	NA	NA	NA	0	0	0	0	0	0	NA	0	0	0	0	0	0	NA
CR44017	FALSE	FALSE	NA	NA	NA	NA	NA	NA	NA	NA	NA	NA	FALSE	FALSE	NA	NA	NA	NA	NA	NA	NA	NA	NA	NA	NA	0	0	0	0	0	0	NA	0	0	0	0	0	0	NA
CR44018	FALSE	FALSE	NA	NA	NA	NA	NA	NA	NA	NA	NA	NA	FALSE	FALSE	NA	NA	NA	NA	NA	NA	NA	NA	NA	NA	NA	0	0	0	0	0	0	NA	0	0	0	0	0	0	NA
CR44021	FALSE	FALSE	NA	NA	NA	NA	NA	NA	NA	NA	NA	NA	FALSE	FALSE	NA	NA	NA	NA	NA	NA	NA	NA	NA	NA	NA	0	0	0	0	0	0	NA	0	0	0	0	0	0	NA
CR44026	FALSE	FALSE	NA	NA	NA	NA	NA	NA	NA	NA	NA	NA	FALSE	FALSE	NA	NA	NA	NA	NA	NA	NA	NA	NA	NA	NA	0	0	0	0	0	0	NA	0	0	0	0	0	0	NA
CR44027	FALSE	FALSE	NA	NA	NA	NA	NA	NA	NA	NA	NA	NA	FALSE	FALSE	NA	NA	NA	NA	NA	NA	NA	NA	NA	NA	NA	0	0	0	0	0	0	NA	0	0	0	0	0	0	NA
CR44032	FALSE	FALSE	NA	NA	NA	NA	NA	NA	NA	NA	NA	NA	FALSE	FALSE	NA	NA	NA	NA	NA	NA	NA	NA	NA	NA	NA	0	0	0	0	0	0	NA	0	0	0	0	0	0	NA
CR44033	FALSE	FALSE	NA	NA	NA	NA	NA	NA	NA	NA	NA	NA	FALSE	FALSE	NA	NA	NA	NA	NA	NA	NA	NA	NA	NA	NA	0	0	0	0	0	0	NA	0	0	0	0	0	0	NA
CR44036	FALSE	FALSE	NA	NA	NA	NA	NA	NA	NA	NA	NA	NA	FALSE	FALSE	NA	NA	NA	NA	NA	NA	NA	NA	NA	NA	NA	0	0	0	0	0	0	NA	0	0	0	0	0	0	NA
CR44039	FALSE	FALSE	NA	NA	NA	NA	NA	NA	NA	NA	NA	NA	FALSE	FALSE	NA	NA	NA	NA	NA	NA	NA	NA	NA	NA	NA	0	0	0	0	0	0	NA	0	0	0	0	0	0	NA
CR44041	FALSE	FALSE	NA	NA	NA	NA	NA	NA	NA	NA	NA	NA	FALSE	FALSE	NA	NA	NA	NA	NA	NA	NA	NA	NA	NA	NA	0	0	0	0	0	0	NA	0	0	0	0	0	0	NA
CR44045	FALSE	FALSE	NA	NA	NA	NA	NA	NA	NA	NA	NA	NA	FALSE	FALSE	NA	NA	NA	NA	NA	NA	NA	NA	NA	NA	NA	0	0	0	0	0	0	NA	0	0	0	0	0	0	NA
CR44048	FALSE	FALSE	NA	NA	NA	NA	NA	NA	NA	NA	NA	NA	FALSE	FALSE	NA	NA	NA	NA	NA	NA	NA	NA	NA	NA	NA	0	0	0	0	0	0	NA	0	0	0	0	0	0	NA
CR44051	FALSE	FALSE	NA	NA	NA	NA	NA	NA	NA	NA	NA	NA	FALSE	FALSE	NA	NA	NA	NA	NA	NA	NA	NA	NA	NA	NA	0	0	0	0	0	0	NA	0	0	0	0	0	0	NA
CR44052	FALSE	FALSE	NA	NA	NA	NA	NA	NA	NA	NA	NA	NA	FALSE	FALSE	NA	NA	NA	NA	NA	NA	NA	NA	NA	NA	NA	0	0	0	0	0	0	NA	0	0	0	0	0	0	NA
CR44055	FALSE	FALSE	NA	NA	NA	NA	NA	NA	NA	NA	NA	NA	FALSE	FALSE	NA	NA	NA	NA	NA	NA	NA	NA	NA	NA	NA	0	0	0	0	0	0	NA	0	0	0	0	0	0	NA
CR44056	FALSE	FALSE	NA	NA	NA	NA	NA	NA	NA	NA	NA	NA	FALSE	FALSE	NA	NA	NA	NA	NA	NA	NA	NA	NA	NA	NA	0	0	0	0	0	0	NA	0	0	0	0	0	0	NA
CR44059	FALSE	FALSE	NA	NA	NA	NA	NA	NA	NA	NA	NA	NA	FALSE	FALSE	NA	NA	NA	NA	NA	NA	NA	NA	NA	NA	NA	0	0	0	0	0	0	NA	0	0	0	0	0	0	NA
CR44061	FALSE	FALSE	NA	NA	NA	NA	NA	NA	NA	NA	NA	NA	FALSE	FALSE	NA	NA	NA	NA	NA	NA	NA	NA	NA	NA	NA	0	0	0	0	0	0	NA	0	0	0	0	0	0	NA
CR44063	FALSE	FALSE	NA	NA	NA	NA	NA	NA	NA	NA	NA	NA	FALSE	FALSE	NA	NA	NA	NA	NA	NA	NA	NA	NA	NA	NA	0	0	0	0	0	0	NA	0	0	0	0	0	0	NA
CR44071	FALSE	FALSE	NA	NA	NA	NA	NA	NA	NA	NA	NA	NA	FALSE	FALSE	NA	NA	NA	NA	NA	NA	NA	NA	NA	NA	NA	0	0	0	0	0	0	NA	0	0	0	0	0	0	NA
CR44073	FALSE	FALSE	NA	NA	NA	NA	NA	NA	NA	NA	NA	NA	FALSE	FALSE	NA	NA	NA	NA	NA	NA	NA	NA	NA	NA	NA	0	0	0	0	0	0	NA	0	0	0	0	0	0	NA
CR44074	FALSE	FALSE	NA	NA	NA	NA	NA	NA	NA	NA	NA	NA	FALSE	FALSE	NA	NA	NA	NA	NA	NA	NA	NA	NA	NA	NA	0	0	0	0	0	0	NA	0	0	0	0	0	0	NA
CR44075	FALSE	FALSE	NA	NA	NA	NA	NA	NA	NA	NA	NA	NA	FALSE	FALSE	NA	NA	NA	NA	NA	NA	NA	NA	NA	NA	NA	0	0	0	0	0	0	NA	0	0	0	0	0	0	NA
CR44077	FALSE	FALSE	NA	NA	NA	NA	NA	NA	NA	NA	NA	NA	FALSE	FALSE	NA	NA	NA	NA	NA	NA	NA	NA	NA	NA	NA	0	0	0	0	0	0	NA	0	0	0	0	0	0	NA
CR44080	FALSE	FALSE	NA	NA	NA	NA	NA	NA	NA	NA	NA	NA	FALSE	FALSE	NA	NA	NA	NA	NA	NA	NA	NA	NA	NA	NA	0	0	0	0	0	0	NA	0	0	0	0	0	0	NA
CR44081	FALSE	FALSE	NA	NA	NA	NA	NA	NA	NA	NA	NA	NA	FALSE	FALSE	NA	NA	NA	NA	NA	NA	NA	NA	NA	NA	NA	0	0	0	0	0	0	NA	0	0	0	0	0	0	NA
CR44087	FALSE	FALSE	NA	NA	NA	NA	NA	NA	NA	NA	NA	NA	FALSE	FALSE	NA	NA	NA	NA	NA	NA	NA	NA	NA	NA	NA	0	0	0	0	0	0	NA	0	0	0	0	0	0	NA
CR44089	FALSE	FALSE	NA	NA	NA	NA	NA	NA	NA	NA	NA	NA	FALSE	FALSE	NA	NA	NA	NA	NA	NA	NA	NA	NA	NA	NA	0	0	0	0	0	0	NA	0	0	0	0	0	0	NA
CR44091	FALSE	FALSE	NA	NA	NA	NA	NA	NA	NA	NA	NA	NA	FALSE	FALSE	NA	NA	NA	NA	NA	NA	NA	NA	NA	NA	NA	0	0	0	0	0	0	NA	0	0	0	0	0	0	NA
CR44108	FALSE	FALSE	NA	NA	NA	NA	NA	NA	NA	NA	NA	NA	FALSE	FALSE	NA	NA	NA	NA	NA	NA	NA	NA	NA	NA	NA	0	0	0	0	0	0	NA	0	0	0	0	0	0	NA
CR44112	FALSE	FALSE	NA	NA	NA	NA	NA	NA	NA	NA	NA	NA	FALSE	FALSE	NA	NA	NA	NA	NA	NA	NA	NA	NA	NA	NA	0	0	0	0	0	0	NA	0	0	0	0	0	0	NA
CR44117	FALSE	FALSE	NA	NA	NA	NA	NA	NA	NA	NA	NA	NA	FALSE	FALSE	NA	NA	NA	NA	NA	NA	NA	NA	NA	NA	NA	0	0	0	0	0	0	NA	0	0	0	0	0	0	NA
CR44118	FALSE	FALSE	NA	NA	NA	NA	NA	NA	NA	NA	NA	NA	FALSE	FALSE	NA	NA	NA	NA	NA	NA	NA	NA	NA	NA	NA	0	0	0	0	0	0	NA	0	0	0	0	0	0	NA
CR44120	FALSE	FALSE	NA	NA	NA	NA	NA	NA	NA	NA	NA	NA	FALSE	FALSE	NA	NA	NA	NA	NA	NA	NA	NA	NA	NA	NA	0	0	0	0	0	0	NA	0	0	0	0	0	0	NA
CR44121	FALSE	FALSE	NA	NA	NA	NA	NA	NA	NA	NA	NA	NA	FALSE	FALSE	NA	NA	NA	NA	NA	NA	NA	NA	NA	NA	NA	0	0	0	0	0	0	NA	0	0	0	0	0	0	NA
CR44126	FALSE	FALSE	NA	NA	NA	NA	NA	NA	NA	NA	NA	NA	FALSE	FALSE	NA	NA	NA	NA	NA	NA	NA	NA	NA	NA	NA	0	0	0	0	0	0	NA	0	0	0	0	0	0	NA
CR44129	FALSE	FALSE	NA	NA	NA	NA	NA	NA	NA	NA	NA	NA	FALSE	FALSE	NA	NA	NA	NA	NA	NA	NA	NA	NA	NA	NA	0	0	0	0	0	0	NA	0	0	0	0	0	0	NA
CR44130	FALSE	FALSE	NA	NA	NA	NA	NA	NA	NA	NA	NA	NA	FALSE	FALSE	NA	NA	NA	NA	NA	NA	NA	NA	NA	NA	NA	0	0	0	0	0	0	NA	0	0	0	0	0	0	NA
CR44131	FALSE	FALSE	NA	NA	NA	NA	NA	NA	NA	NA	NA	NA	FALSE	FALSE	NA	NA	NA	NA	NA	NA	NA	NA	NA	NA	NA	0	0	0	0	0	0	NA	0	0	0	0	0	0	NA
CR44133	FALSE	FALSE	NA	NA	NA	NA	NA	NA	NA	NA	NA	NA	FALSE	FALSE	NA	NA	NA	NA	NA	NA	NA	NA	NA	NA	NA	0	0	0	0	0	0	NA	0	0	0	0	0	0	NA
CR44143	FALSE	FALSE	NA	NA	NA	NA	NA	NA	NA	NA	NA	NA	FALSE	FALSE	NA	NA	NA	NA	NA	NA	NA	NA	NA	NA	NA	0	0	0	0	0	0	NA	0	0	0	0	0	0	NA
CR44144	FALSE	FALSE	NA	NA	NA	NA	NA	NA	NA	NA	NA	NA	FALSE	FALSE	NA	NA	NA	NA	NA	NA	NA	NA	NA	NA	NA	0	0	0	0	0	0	NA	0	0	0	0	0	0	NA
CR44145	FALSE	FALSE	NA	NA	NA	NA	NA	NA	NA	NA	NA	NA	FALSE	FALSE	NA	NA	NA	NA	NA	NA	NA	NA	NA	NA	NA	0	0	0	0	0	0	NA	0	0	0	0	0	0	NA
CR44146	FALSE	FALSE	NA	NA	NA	NA	NA	NA	NA	NA	NA	NA	FALSE	FALSE	NA	NA	NA	NA	NA	NA	NA	NA	NA	NA	NA	0	0	0	0	0	0	NA	0	0	0	0	0	0	NA
CR44147	FALSE	FALSE	NA	NA	NA	NA	NA	NA	NA	NA	NA	NA	FALSE	FALSE	NA	NA	NA	NA	NA	NA	NA	NA	NA	NA	NA	0	0	0	0	0	0	NA	0	0	0	0	0	0	NA
CR44148	FALSE	FALSE	NA	NA	NA	NA	NA	NA	NA	NA	NA	NA	FALSE	FALSE	NA	NA	NA	NA	NA	NA	NA	NA	NA	NA	NA	0	0	0	0	0	0	NA	0	0	0	0	0	0	NA
CR44151	FALSE	FALSE	NA	NA	NA	NA	NA	NA	NA	NA	NA	NA	FALSE	FALSE	NA	NA	NA	NA	NA	NA	NA	NA	NA	NA	NA	0	0	0	0	0	0	NA	0	0	0	0	0	0	NA
CR44156	FALSE	FALSE	NA	NA	NA	NA	NA	NA	NA	NA	NA	NA	FALSE	FALSE	NA	NA	NA	NA	NA	NA	NA	NA	NA	NA	NA	0	0	0	0	0	0	NA	0	0	0	0	0	0	NA
CR44170	FALSE	FALSE	NA	NA	NA	NA	NA	NA	NA	NA	NA	NA	FALSE	FALSE	NA	NA	NA	NA	NA	NA	NA	NA	NA	NA	NA	0	0	0	0	0	0	NA	0	0	0	0	0	0	NA
CR44175	FALSE	FALSE	NA	NA	NA	NA	NA	NA	NA	NA	NA	NA	FALSE	FALSE	NA	NA	NA	NA	NA	NA	NA	NA	NA	NA	NA	0	0	0	0	0	0	NA	0	0	0	0	0	0	NA
CR44180	FALSE	FALSE	NA	NA	NA	NA	NA	NA	NA	NA	NA	NA	FALSE	FALSE	NA	NA	NA	NA	NA	NA	NA	NA	NA	NA	NA	0	0	0	0	0	0	NA	0	0	0	0	0	0	NA
CR44181	FALSE	FALSE	NA	NA	NA	NA	NA	NA	NA	NA	NA	NA	FALSE	FALSE	NA	NA	NA	NA	NA	NA	NA	NA	NA	NA	NA	0	0	0	0	0	0	NA	0	0	0	0	0	0	NA
CR44182	FALSE	FALSE	NA	NA	NA	NA	NA	NA	NA	NA	NA	NA	FALSE	FALSE	NA	NA	NA	NA	NA	NA	NA	NA	NA	NA	NA	0	0	0	0	0	0	NA	0	0	0	0	0	0	NA
CR44183	FALSE	FALSE	NA	NA	NA	NA	NA	NA	NA	NA	NA	NA	FALSE	FALSE	NA	NA	NA	NA	NA	NA	NA	NA	NA	NA	NA	0	0	0	0	0	0	NA	0	0	0	0	0	0	NA
CR44184	FALSE	FALSE	NA	NA	NA	NA	NA	NA	NA	NA	NA	NA	FALSE	FALSE	NA	NA	NA	NA	NA	NA	NA	NA	NA	NA	NA	0	0	0	0	0	0	NA	0	0	0	0	0	0	NA
CR44187	FALSE	FALSE	NA	NA	NA	NA	NA	NA	NA	NA	NA	NA	FALSE	FALSE	NA	NA	NA	NA	NA	NA	NA	NA	NA	NA	NA	0	0	0	0	0	0	NA	0	0	0	0	0	0	NA
CR44188	FALSE	FALSE	NA	NA	NA	NA	NA	NA	NA	NA	NA	NA	FALSE	FALSE	NA	NA	NA	NA	NA	NA	NA	NA	NA	NA	NA	0	0	0	0	0	0	NA	0	0	0	0	0	0	NA
CR44189	FALSE	FALSE	NA	NA	NA	NA	NA	NA	NA	NA	NA	NA	FALSE	FALSE	NA	NA	NA	NA	NA	NA	NA	NA	NA	NA	NA	0	0	0	0	0	0	NA	0	0	0	0	0	0	NA
CR44190	FALSE	FALSE	NA	NA	NA	NA	NA	NA	NA	NA	NA	NA	FALSE	FALSE	NA	NA	NA	NA	NA	NA	NA	NA	NA	NA	NA	0	0	0	0	0	0	NA	0	0	0	0	0	0	NA
CR44191	FALSE	FALSE	NA	NA	NA	NA	NA	NA	NA	NA	NA	NA	FALSE	FALSE	NA	NA	NA	NA	NA	NA	NA	NA	NA	NA	NA	0	0	0	0	0	0	NA	0	0	0	0	0	0	NA
CR44196	FALSE	FALSE	NA	NA	NA	NA	NA	NA	NA	NA	NA	NA	FALSE	FALSE	NA	NA	NA	NA	NA	NA	NA	NA	NA	NA	NA	0	0	0	0	0	0	NA	0	0	0	0	0	0	NA
CR44199	FALSE	FALSE	NA	NA	NA	NA	NA	NA	NA	NA	NA	NA	FALSE	FALSE	NA	NA	NA	NA	NA	NA	NA	NA	NA	NA	NA	0	0	0	0	0	0	NA	0	0	0	0	0	0	NA
CR44200	FALSE	FALSE	NA	NA	NA	NA	NA	NA	NA	NA	NA	NA	FALSE	FALSE	NA	NA	NA	NA	NA	NA	NA	NA	NA	NA	NA	0	0	0	0	0	0	NA	0	0	0	0	0	0	NA
CR44202	FALSE	FALSE	NA	NA	NA	NA	NA	NA	NA	NA	NA	NA	FALSE	FALSE	NA	NA	NA	NA	NA	NA	NA	NA	NA	NA	NA	0	0	0	0	0	0	NA	0	0	0	0	0	0	NA
CR44203	FALSE	FALSE	NA	NA	NA	NA	NA	NA	NA	NA	NA	NA	FALSE	FALSE	NA	NA	NA	NA	NA	NA	NA	NA	NA	NA	NA	0	0	0	0	0	0	NA	0	0	0	0	0	0	NA
CR44204	FALSE	FALSE	NA	NA	NA	NA	NA	NA	NA	NA	NA	NA	FALSE	FALSE	NA	NA	NA	NA	NA	NA	NA	NA	NA	NA	NA	0	0	0	0	0	0	NA	0	0	0	0	0	0	NA
CR44205	FALSE	FALSE	NA	NA	NA	NA	NA	NA	NA	NA	NA	NA	FALSE	FALSE	NA	NA	NA	NA	NA	NA	NA	NA	NA	NA	NA	0	0	0	0	0	0	NA	0	0	0	0	0	0	NA
CR44207	FALSE	FALSE	NA	NA	NA	NA	NA	NA	NA	NA	NA	NA	FALSE	FALSE	NA	NA	NA	NA	NA	NA	NA	NA	NA	NA	NA	0	0	0	0	0	0	NA	0	0	0	0	0	0	NA
CR44208	FALSE	FALSE	NA	NA	NA	NA	NA	NA	NA	NA	NA	NA	FALSE	FALSE	NA	NA	NA	NA	NA	NA	NA	NA	NA	NA	NA	0	0	0	0	0	0	NA	0	0	0	0	0	0	NA
CR44209	FALSE	FALSE	NA	NA	NA	NA	NA	NA	NA	NA	NA	NA	FALSE	FALSE	NA	NA	NA	NA	NA	NA	NA	NA	NA	NA	NA	0	0	0	0	0	0	NA	0	0	0	0	0	0	NA
CR44212	FALSE	FALSE	NA	NA	NA	NA	NA	NA	NA	NA	NA	NA	FALSE	FALSE	NA	NA	NA	NA	NA	NA	NA	NA	NA	NA	NA	0	0	0	0	0	0	NA	0	0	0	0	0	0	NA
CR44213	FALSE	FALSE	NA	NA	NA	NA	NA	NA	NA	NA	NA	NA	FALSE	FALSE	NA	NA	NA	NA	NA	NA	NA	NA	NA	NA	NA	0	0	0	0	0	0	NA	0	0	0	0	0	0	NA
CR44214	FALSE	FALSE	NA	NA	NA	NA	NA	NA	NA	NA	NA	NA	FALSE	FALSE	NA	NA	NA	NA	NA	NA	NA	NA	NA	NA	NA	0	0	0	0	0	0	NA	0	0	0	0	0	0	NA
CR44219	FALSE	FALSE	NA	NA	NA	NA	NA	NA	NA	NA	NA	NA	FALSE	FALSE	NA	NA	NA	NA	NA	NA	NA	NA	NA	NA	NA	0	0	0	0	0	0	NA	0	0	0	0	0	0	NA
CR44220	FALSE	FALSE	NA	NA	NA	NA	NA	NA	NA	NA	NA	NA	FALSE	FALSE	NA	NA	NA	NA	NA	NA	NA	NA	NA	NA	NA	0	0	0	0	0	0	NA	0	0	0	0	0	0	NA
CR44225	FALSE	FALSE	NA	NA	NA	NA	NA	NA	NA	NA	NA	NA	FALSE	FALSE	NA	NA	NA	NA	NA	NA	NA	NA	NA	NA	NA	0	0	0	0	0	0	NA	0	0	0	0	0	0	NA
CR44226	FALSE	FALSE	NA	NA	NA	NA	NA	NA	NA	NA	NA	NA	FALSE	FALSE	NA	NA	NA	NA	NA	NA	NA	NA	NA	NA	NA	0	0	0	0	0	0	NA	0	0	0	0	0	0	NA
CR44229	FALSE	FALSE	NA	NA	NA	NA	NA	NA	NA	NA	NA	NA	FALSE	FALSE	NA	NA	NA	NA	NA	NA	NA	NA	NA	NA	NA	0	0	0	0	0	0	NA	0	0	0	0	0	0	NA
CR44231	FALSE	FALSE	NA	NA	NA	NA	NA	NA	NA	NA	NA	NA	FALSE	FALSE	NA	NA	NA	NA	NA	NA	NA	NA	NA	NA	NA	0	0	0	0	0	0	NA	0	0	0	0	0	0	NA
CR44232	FALSE	FALSE	NA	NA	NA	NA	NA	NA	NA	NA	NA	NA	FALSE	FALSE	NA	NA	NA	NA	NA	NA	NA	NA	NA	NA	NA	0	0	0	0	0	0	NA	0	0	0	0	0	0	NA
CR44233	FALSE	FALSE	NA	NA	NA	NA	NA	NA	NA	NA	NA	NA	FALSE	FALSE	NA	NA	NA	NA	NA	NA	NA	NA	NA	NA	NA	0	0	0	0	0	0	NA	0	0	0	0	0	0	NA
CR44234	FALSE	FALSE	NA	NA	NA	NA	NA	NA	NA	NA	NA	NA	FALSE	FALSE	NA	NA	NA	NA	NA	NA	NA	NA	NA	NA	NA	0	0	0	0	0	0	NA	0	0	0	0	0	0	NA
CR44235	FALSE	FALSE	NA	NA	NA	NA	NA	NA	NA	NA	NA	NA	FALSE	FALSE	NA	NA	NA	NA	NA	NA	NA	NA	NA	NA	NA	0	0	0	0	0	0	NA	0	0	0	0	0	0	NA
CR44236	FALSE	FALSE	NA	NA	NA	NA	NA	NA	NA	NA	NA	NA	FALSE	FALSE	NA	NA	NA	NA	NA	NA	NA	NA	NA	NA	NA	0	0	0	0	0	0	NA	0	0	0	0	0	0	NA
CR44238	FALSE	FALSE	NA	NA	NA	NA	NA	NA	NA	NA	NA	NA	FALSE	FALSE	NA	NA	NA	NA	NA	NA	NA	NA	NA	NA	NA	0	0	0	0	0	0	NA	0	0	0	0	0	0	NA
CR44256	FALSE	FALSE	NA	NA	NA	NA	NA	NA	NA	NA	NA	NA	FALSE	FALSE	NA	NA	NA	NA	NA	NA	NA	NA	NA	NA	NA	0	0	0	0	0	0	NA	0	0	0	0	0	0	NA
CR44258	FALSE	FALSE	NA	NA	NA	NA	NA	NA	NA	NA	NA	NA	FALSE	FALSE	NA	NA	NA	NA	NA	NA	NA	NA	NA	NA	NA	0	0	0	0	0	0	NA	0	0	0	0	0	0	NA
CR44260	FALSE	FALSE	NA	NA	NA	NA	NA	NA	NA	NA	NA	NA	FALSE	FALSE	NA	NA	NA	NA	NA	NA	NA	NA	NA	NA	NA	0	0	0	0	0	0	NA	0	0	0	0	0	0	NA
CR44262	FALSE	FALSE	NA	NA	NA	NA	NA	NA	NA	NA	NA	NA	FALSE	FALSE	NA	NA	NA	NA	NA	NA	NA	NA	NA	NA	NA	0	0	0	0	0	0	NA	0	0	0	0	0	0	NA
CR44264	FALSE	FALSE	NA	NA	NA	NA	NA	NA	NA	NA	NA	NA	FALSE	FALSE	NA	NA	NA	NA	NA	NA	NA	NA	NA	NA	NA	0	0	0	0	0	0	NA	0	0	0	0	0	0	NA
CR44267	FALSE	FALSE	NA	NA	NA	NA	NA	NA	NA	NA	NA	NA	FALSE	FALSE	NA	NA	NA	NA	NA	NA	NA	NA	NA	NA	NA	0	0	0	0	0	0	NA	0	0	0	0	0	0	NA
CR44272	FALSE	FALSE	NA	NA	NA	NA	NA	NA	NA	NA	NA	NA	FALSE	FALSE	NA	NA	NA	NA	NA	NA	NA	NA	NA	NA	NA	0	0	0	0	0	0	NA	0	0	0	0	0	0	NA
CR44273	FALSE	FALSE	NA	NA	NA	NA	NA	NA	NA	NA	NA	NA	FALSE	FALSE	NA	NA	NA	NA	NA	NA	NA	NA	NA	NA	NA	0	0	0	0	0	0	NA	0	0	0	0	0	0	NA
CR44277	FALSE	FALSE	NA	NA	NA	NA	NA	NA	NA	NA	NA	NA	FALSE	FALSE	NA	NA	NA	NA	NA	NA	NA	NA	NA	NA	NA	0	0	0	0	0	0	NA	0	0	0	0	0	0	NA
CR44278	FALSE	FALSE	NA	NA	NA	NA	NA	NA	NA	NA	NA	NA	FALSE	FALSE	NA	NA	NA	NA	NA	NA	NA	NA	NA	NA	NA	0	0	0	0	0	0	NA	0	0	0	0	0	0	NA
CR44279	FALSE	FALSE	NA	NA	NA	NA	NA	NA	NA	NA	NA	NA	FALSE	FALSE	NA	NA	NA	NA	NA	NA	NA	NA	NA	NA	NA	0	0	0	0	0	0	NA	0	0	0	0	0	0	NA
CR44280	FALSE	FALSE	NA	NA	NA	NA	NA	NA	NA	NA	NA	NA	FALSE	FALSE	NA	NA	NA	NA	NA	NA	NA	NA	NA	NA	NA	0	0	0	0	0	0	NA	0	0	0	0	0	0	NA
CR44285	FALSE	FALSE	NA	NA	NA	NA	NA	NA	NA	NA	NA	NA	FALSE	FALSE	NA	NA	NA	NA	NA	NA	NA	NA	NA	NA	NA	0	0	0	0	0	0	NA	0	0	0	0	0	0	NA
CR44287	FALSE	FALSE	NA	NA	NA	NA	NA	NA	NA	NA	NA	NA	FALSE	FALSE	NA	NA	NA	NA	NA	NA	NA	NA	NA	NA	NA	0	0	0	0	0	0	NA	0	0	0	0	0	0	NA
CR44293	FALSE	FALSE	NA	NA	NA	NA	NA	NA	NA	NA	NA	NA	FALSE	FALSE	NA	NA	NA	NA	NA	NA	NA	NA	NA	NA	NA	0	0	0	0	0	0	NA	0	0	0	0	0	0	NA
CR44297	FALSE	FALSE	NA	NA	NA	NA	NA	NA	NA	NA	NA	NA	FALSE	FALSE	NA	NA	NA	NA	NA	NA	NA	NA	NA	NA	NA	0	0	0	0	0	0	NA	0	0	0	0	0	0	NA
CR44298	FALSE	FALSE	NA	NA	NA	NA	NA	NA	NA	NA	NA	NA	FALSE	FALSE	NA	NA	NA	NA	NA	NA	NA	NA	NA	NA	NA	0	0	0	0	0	0	NA	0	0	0	0	0	0	NA
CR44300	FALSE	FALSE	NA	NA	NA	NA	NA	NA	NA	NA	NA	NA	FALSE	FALSE	NA	NA	NA	NA	NA	NA	NA	NA	NA	NA	NA	0	0	0	0	0	0	NA	0	0	0	0	0	0	NA
CR44302	FALSE	FALSE	NA	NA	NA	NA	NA	NA	NA	NA	NA	NA	FALSE	FALSE	NA	NA	NA	NA	NA	NA	NA	NA	NA	NA	NA	0	0	0	0	0	0	NA	0	0	0	0	0	0	NA
CR44304	FALSE	FALSE	NA	NA	NA	NA	NA	NA	NA	NA	NA	NA	FALSE	FALSE	NA	NA	NA	NA	NA	NA	NA	NA	NA	NA	NA	0	0	0	0	0	0	NA	0	0	0	0	0	0	NA
CR44305	FALSE	FALSE	NA	NA	NA	NA	NA	NA	NA	NA	NA	NA	FALSE	FALSE	NA	NA	NA	NA	NA	NA	NA	NA	NA	NA	NA	0	0	0	0	0	0	NA	0	0	0	0	0	0	NA
CR44306	FALSE	FALSE	NA	NA	NA	NA	NA	NA	NA	NA	NA	NA	FALSE	FALSE	NA	NA	NA	NA	NA	NA	NA	NA	NA	NA	NA	0	0	0	0	0	0	NA	0	0	0	0	0	0	NA
CR44307	FALSE	FALSE	NA	NA	NA	NA	NA	NA	NA	NA	NA	NA	FALSE	FALSE	NA	NA	NA	NA	NA	NA	NA	NA	NA	NA	NA	0	0	0	0	0	0	NA	0	0	0	0	0	0	NA
CR44308	FALSE	FALSE	NA	NA	NA	NA	NA	NA	NA	NA	NA	NA	FALSE	FALSE	NA	NA	NA	NA	NA	NA	NA	NA	NA	NA	NA	0	0	0	0	0	0	NA	0	0	0	0	0	0	NA
CR44310	FALSE	FALSE	NA	NA	NA	NA	NA	NA	NA	NA	NA	NA	FALSE	FALSE	NA	NA	NA	NA	NA	NA	NA	NA	NA	NA	NA	0	0	0	0	0	0	NA	0	0	0	0	0	0	NA
CR44311	FALSE	FALSE	NA	NA	NA	NA	NA	NA	NA	NA	NA	NA	FALSE	FALSE	NA	NA	NA	NA	NA	NA	NA	NA	NA	NA	NA	0	0	0	0	0	0	NA	0	0	0	0	0	0	NA
CR44312	FALSE	FALSE	NA	NA	NA	NA	NA	NA	NA	NA	NA	NA	FALSE	FALSE	NA	NA	NA	NA	NA	NA	NA	NA	NA	NA	NA	0	0	0	0	0	0	NA	0	0	0	0	0	0	NA
CR44313	FALSE	FALSE	NA	NA	NA	NA	NA	NA	NA	NA	NA	NA	FALSE	FALSE	NA	NA	NA	NA	NA	NA	NA	NA	NA	NA	NA	0	0	0	0	0	0	NA	0	0	0	0	0	0	NA
CR44315	FALSE	FALSE	NA	NA	NA	NA	NA	NA	NA	NA	NA	NA	FALSE	FALSE	NA	NA	NA	NA	NA	NA	NA	NA	NA	NA	NA	0	0	0	0	0	0	NA	0	0	0	0	0	0	NA
CR44319	FALSE	FALSE	NA	NA	NA	NA	NA	NA	NA	NA	NA	NA	FALSE	FALSE	NA	NA	NA	NA	NA	NA	NA	NA	NA	NA	NA	0	0	0	0	0	0	NA	0	0	0	0	0	0	NA
CR44320	FALSE	FALSE	NA	NA	NA	NA	NA	NA	NA	NA	NA	NA	FALSE	FALSE	NA	NA	NA	NA	NA	NA	NA	NA	NA	NA	NA	0	0	0	0	0	0	NA	0	0	0	0	0	0	NA
CR44323	FALSE	FALSE	NA	NA	NA	NA	NA	NA	NA	NA	NA	NA	FALSE	FALSE	NA	NA	NA	NA	NA	NA	NA	NA	NA	NA	NA	0	0	0	0	0	0	NA	0	0	0	0	0	0	NA
CR44324	FALSE	FALSE	NA	NA	NA	NA	NA	NA	NA	NA	NA	NA	FALSE	FALSE	NA	NA	NA	NA	NA	NA	NA	NA	NA	NA	NA	0	0	0	0	0	0	NA	0	0	0	0	0	0	NA
CR44326	FALSE	FALSE	NA	NA	NA	NA	NA	NA	NA	NA	NA	NA	FALSE	FALSE	NA	NA	NA	NA	NA	NA	NA	NA	NA	NA	NA	0	0	0	0	0	0	NA	0	0	0	0	0	0	NA
CR44332	FALSE	FALSE	NA	NA	NA	NA	NA	NA	NA	NA	NA	NA	FALSE	FALSE	NA	NA	NA	NA	NA	NA	NA	NA	NA	NA	NA	0	0	0	0	0	0	NA	0	0	0	0	0	0	NA
CR44333	FALSE	FALSE	NA	NA	NA	NA	NA	NA	NA	NA	NA	NA	FALSE	FALSE	NA	NA	NA	NA	NA	NA	NA	NA	NA	NA	NA	0	0	0	0	0	0	NA	0	0	0	0	0	0	NA
CR44334	FALSE	FALSE	NA	NA	NA	NA	NA	NA	NA	NA	NA	NA	FALSE	FALSE	NA	NA	NA	NA	NA	NA	NA	NA	NA	NA	NA	0	0	0	0	0	0	NA	0	0	0	0	0	0	NA
CR44336	FALSE	FALSE	NA	NA	NA	NA	NA	NA	NA	NA	NA	NA	FALSE	FALSE	NA	NA	NA	NA	NA	NA	NA	NA	NA	NA	NA	0	0	0	0	0	0	NA	0	0	0	0	0	0	NA
CR44337	FALSE	FALSE	NA	NA	NA	NA	NA	NA	NA	NA	NA	NA	FALSE	FALSE	NA	NA	NA	NA	NA	NA	NA	NA	NA	NA	NA	0	0	0	0	0	0	NA	0	0	0	0	0	0	NA
CR44343	FALSE	FALSE	NA	NA	NA	NA	NA	NA	NA	NA	NA	NA	FALSE	FALSE	NA	NA	NA	NA	NA	NA	NA	NA	NA	NA	NA	0	0	0	0	0	0	NA	0	0	0	0	0	0	NA
CR44345	FALSE	FALSE	NA	NA	NA	NA	NA	NA	NA	NA	NA	NA	FALSE	FALSE	NA	NA	NA	NA	NA	NA	NA	NA	NA	NA	NA	0	0	0	0	0	0	NA	0	0	0	0	0	0	NA
CR44346	FALSE	FALSE	NA	NA	NA	NA	NA	NA	NA	NA	NA	NA	FALSE	FALSE	NA	NA	NA	NA	NA	NA	NA	NA	NA	NA	NA	0	0	0	0	0	0	NA	0	0	0	0	0	0	NA
CR44347	FALSE	FALSE	NA	NA	NA	NA	NA	NA	NA	NA	NA	NA	FALSE	FALSE	NA	NA	NA	NA	NA	NA	NA	NA	NA	NA	NA	0	0	0	0	0	0	NA	0	0	0	0	0	0	NA
CR44349	FALSE	FALSE	NA	NA	NA	NA	NA	NA	NA	NA	NA	NA	FALSE	FALSE	NA	NA	NA	NA	NA	NA	NA	NA	NA	NA	NA	0	0	0	0	0	0	NA	0	0	0	0	0	0	NA
CR44352	FALSE	FALSE	NA	NA	NA	NA	NA	NA	NA	NA	NA	NA	FALSE	FALSE	NA	NA	NA	NA	NA	NA	NA	NA	NA	NA	NA	0	0	0	0	0	0	NA	0	0	0	0	0	0	NA
CR44354	FALSE	FALSE	NA	NA	NA	NA	NA	NA	NA	NA	NA	NA	FALSE	FALSE	NA	NA	NA	NA	NA	NA	NA	NA	NA	NA	NA	0	0	0	0	0	0	NA	0	0	0	0	0	0	NA
CR44358	FALSE	FALSE	NA	NA	NA	NA	NA	NA	NA	NA	NA	NA	FALSE	FALSE	NA	NA	NA	NA	NA	NA	NA	NA	NA	NA	NA	0	0	0	0	0	0	NA	0	0	0	0	0	0	NA
CR44360	FALSE	FALSE	NA	NA	NA	NA	NA	NA	NA	NA	NA	NA	FALSE	FALSE	NA	NA	NA	NA	NA	NA	NA	NA	NA	NA	NA	0	0	0	0	0	0	NA	0	0	0	0	0	0	NA
CR44361	FALSE	FALSE	NA	NA	NA	NA	NA	NA	NA	NA	NA	NA	FALSE	FALSE	NA	NA	NA	NA	NA	NA	NA	NA	NA	NA	NA	0	0	0	0	0	0	NA	0	0	0	0	0	0	NA
CR44363	FALSE	FALSE	NA	NA	NA	NA	NA	NA	NA	NA	NA	NA	FALSE	FALSE	NA	NA	NA	NA	NA	NA	NA	NA	NA	NA	NA	0	0	0	0	0	0	NA	0	0	0	0	0	0	NA
CR44369	FALSE	FALSE	NA	NA	NA	NA	NA	NA	NA	NA	NA	NA	FALSE	FALSE	NA	NA	NA	NA	NA	NA	NA	NA	NA	NA	NA	0	0	0	0	0	0	NA	0	0	0	0	0	0	NA
CR44371	FALSE	FALSE	NA	NA	NA	NA	NA	NA	NA	NA	NA	NA	FALSE	FALSE	NA	NA	NA	NA	NA	NA	NA	NA	NA	NA	NA	0	0	0	0	0	0	NA	0	0	0	0	0	0	NA
CR44374	FALSE	FALSE	NA	NA	NA	NA	NA	NA	NA	NA	NA	NA	FALSE	FALSE	NA	NA	NA	NA	NA	NA	NA	NA	NA	NA	NA	0	0	0	0	0	0	NA	0	0	0	0	0	0	NA
CR44376	FALSE	FALSE	NA	NA	NA	NA	NA	NA	NA	NA	NA	NA	FALSE	FALSE	NA	NA	NA	NA	NA	NA	NA	NA	NA	NA	NA	0	0	0	0	0	0	NA	0	0	0	0	0	0	NA
CR44377	FALSE	FALSE	NA	NA	NA	NA	NA	NA	NA	NA	NA	NA	FALSE	FALSE	NA	NA	NA	NA	NA	NA	NA	NA	NA	NA	NA	0	0	0	0	0	0	NA	0	0	0	0	0	0	NA
CR44379	FALSE	FALSE	NA	NA	NA	NA	NA	NA	NA	NA	NA	NA	FALSE	FALSE	NA	NA	NA	NA	NA	NA	NA	NA	NA	NA	NA	0	0	0	0	0	0	NA	0	0	0	0	0	0	NA
CR44387	FALSE	FALSE	NA	NA	NA	NA	NA	NA	NA	NA	NA	NA	FALSE	FALSE	NA	NA	NA	NA	NA	NA	NA	NA	NA	NA	NA	0	0	0	0	0	0	NA	0	0	0	0	0	0	NA
CR44388	FALSE	FALSE	NA	NA	NA	NA	NA	NA	NA	NA	NA	NA	FALSE	FALSE	NA	NA	NA	NA	NA	NA	NA	NA	NA	NA	NA	0	0	0	0	0	0	NA	0	0	0	0	0	0	NA
CR44389	FALSE	FALSE	NA	NA	NA	NA	NA	NA	NA	NA	NA	NA	FALSE	FALSE	NA	NA	NA	NA	NA	NA	NA	NA	NA	NA	NA	0	0	0	0	0	0	NA	0	0	0	0	0	0	NA
CR44393	FALSE	FALSE	NA	NA	NA	NA	NA	NA	NA	NA	NA	NA	FALSE	FALSE	NA	NA	NA	NA	NA	NA	NA	NA	NA	NA	NA	0	0	0	0	0	0	NA	0	0	0	0	0	0	NA
CR44395	FALSE	FALSE	NA	NA	NA	NA	NA	NA	NA	NA	NA	NA	FALSE	FALSE	NA	NA	NA	NA	NA	NA	NA	NA	NA	NA	NA	0	0	0	0	0	0	NA	0	0	0	0	0	0	NA
CR44397	FALSE	FALSE	NA	NA	NA	NA	NA	NA	NA	NA	NA	NA	FALSE	FALSE	NA	NA	NA	NA	NA	NA	NA	NA	NA	NA	NA	0	0	0	0	0	0	NA	0	0	0	0	0	0	NA
CR44398	FALSE	FALSE	NA	NA	NA	NA	NA	NA	NA	NA	NA	NA	FALSE	FALSE	NA	NA	NA	NA	NA	NA	NA	NA	NA	NA	NA	0	0	0	0	0	0	NA	0	0	0	0	0	0	NA
CR44399	FALSE	FALSE	NA	NA	NA	NA	NA	NA	NA	NA	NA	NA	FALSE	FALSE	NA	NA	NA	NA	NA	NA	NA	NA	NA	NA	NA	0	0	0	0	0	0	NA	0	0	0	0	0	0	NA
CR44400	FALSE	FALSE	NA	NA	NA	NA	NA	NA	NA	NA	NA	NA	FALSE	FALSE	NA	NA	NA	NA	NA	NA	NA	NA	NA	NA	NA	0	0	0	0	0	0	NA	0	0	0	0	0	0	NA
CR44401	FALSE	FALSE	NA	NA	NA	NA	NA	NA	NA	NA	NA	NA	FALSE	FALSE	NA	NA	NA	NA	NA	NA	NA	NA	NA	NA	NA	0	0	0	0	0	0	NA	0	0	0	0	0	0	NA
CR44404	FALSE	FALSE	NA	NA	NA	NA	NA	NA	NA	NA	NA	NA	FALSE	FALSE	NA	NA	NA	NA	NA	NA	NA	NA	NA	NA	NA	0	0	0	0	0	0	NA	0	0	0	0	0	0	NA
CR44407	FALSE	FALSE	NA	NA	NA	NA	NA	NA	NA	NA	NA	NA	FALSE	FALSE	NA	NA	NA	NA	NA	NA	NA	NA	NA	NA	NA	0	0	0	0	0	0	NA	0	0	0	0	0	0	NA
CR44408	FALSE	FALSE	NA	NA	NA	NA	NA	NA	NA	NA	NA	NA	FALSE	FALSE	NA	NA	NA	NA	NA	NA	NA	NA	NA	NA	NA	0	0	0	0	0	0	NA	0	0	0	0	0	0	NA
CR44409	FALSE	FALSE	NA	NA	NA	NA	NA	NA	NA	NA	NA	NA	FALSE	FALSE	NA	NA	NA	NA	NA	NA	NA	NA	NA	NA	NA	0	0	0	0	0	0	NA	0	0	0	0	0	0	NA
CR44410	FALSE	FALSE	NA	NA	NA	NA	NA	NA	NA	NA	NA	NA	FALSE	FALSE	NA	NA	NA	NA	NA	NA	NA	NA	NA	NA	NA	0	0	0	0	0	0	NA	0	0	0	0	0	0	NA
CR44411	FALSE	FALSE	NA	NA	NA	NA	NA	NA	NA	NA	NA	NA	FALSE	FALSE	NA	NA	NA	NA	NA	NA	NA	NA	NA	NA	NA	0	0	0	0	0	0	NA	0	0	0	0	0	0	NA
CR44412	FALSE	FALSE	NA	NA	NA	NA	NA	NA	NA	NA	NA	NA	FALSE	FALSE	NA	NA	NA	NA	NA	NA	NA	NA	NA	NA	NA	0	0	0	0	0	0	NA	0	0	0	0	0	0	NA
CR44413	FALSE	FALSE	NA	NA	NA	NA	NA	NA	NA	NA	NA	NA	FALSE	FALSE	NA	NA	NA	NA	NA	NA	NA	NA	NA	NA	NA	0	0	0	0	0	0	NA	0	0	0	0	0	0	NA
CR44414	FALSE	FALSE	NA	NA	NA	NA	NA	NA	NA	NA	NA	NA	FALSE	FALSE	NA	NA	NA	NA	NA	NA	NA	NA	NA	NA	NA	0	0	0	0	0	0	NA	0	0	0	0	0	0	NA
CR44415	FALSE	FALSE	NA	NA	NA	NA	NA	NA	NA	NA	NA	NA	FALSE	FALSE	NA	NA	NA	NA	NA	NA	NA	NA	NA	NA	NA	0	0	0	0	0	0	NA	0	0	0	0	0	0	NA
CR44416	FALSE	FALSE	NA	NA	NA	NA	NA	NA	NA	NA	NA	NA	FALSE	FALSE	NA	NA	NA	NA	NA	NA	NA	NA	NA	NA	NA	0	0	0	0	0	0	NA	0	0	0	0	0	0	NA
CR44418	FALSE	FALSE	NA	NA	NA	NA	NA	NA	NA	NA	NA	NA	FALSE	FALSE	NA	NA	NA	NA	NA	NA	NA	NA	NA	NA	NA	0	0	0	0	0	0	NA	0	0	0	0	0	0	NA
CR44423	FALSE	FALSE	NA	NA	NA	NA	NA	NA	NA	NA	NA	NA	FALSE	FALSE	NA	NA	NA	NA	NA	NA	NA	NA	NA	NA	NA	0	0	0	0	0	0	NA	0	0	0	0	0	0	NA
CR44427	FALSE	FALSE	NA	NA	NA	NA	NA	NA	NA	NA	NA	NA	FALSE	FALSE	NA	NA	NA	NA	NA	NA	NA	NA	NA	NA	NA	0	0	0	0	0	0	NA	0	0	0	0	0	0	NA
CR44430	FALSE	FALSE	NA	NA	NA	NA	NA	NA	NA	NA	NA	NA	FALSE	FALSE	NA	NA	NA	NA	NA	NA	NA	NA	NA	NA	NA	0	0	0	0	0	0	NA	0	0	0	0	0	0	NA
CR44442	FALSE	FALSE	NA	NA	NA	NA	NA	NA	NA	NA	NA	NA	FALSE	FALSE	NA	NA	NA	NA	NA	NA	NA	NA	NA	NA	NA	0	0	0	0	0	0	NA	0	0	0	0	0	0	NA
CR44443	FALSE	FALSE	NA	NA	NA	NA	NA	NA	NA	NA	NA	NA	FALSE	FALSE	NA	NA	NA	NA	NA	NA	NA	NA	NA	NA	NA	0	0	0	0	0	0	NA	0	0	0	0	0	0	NA
CR44445	FALSE	FALSE	NA	NA	NA	NA	NA	NA	NA	NA	NA	NA	FALSE	FALSE	NA	NA	NA	NA	NA	NA	NA	NA	NA	NA	NA	0	0	0	0	0	0	NA	0	0	0	0	0	0	NA
CR44447	FALSE	FALSE	NA	NA	NA	NA	NA	NA	NA	NA	NA	NA	FALSE	FALSE	NA	NA	NA	NA	NA	NA	NA	NA	NA	NA	NA	0	0	0	0	0	0	NA	0	0	0	0	0	0	NA
CR44448	FALSE	FALSE	NA	NA	NA	NA	NA	NA	NA	NA	NA	NA	FALSE	FALSE	NA	NA	NA	NA	NA	NA	NA	NA	NA	NA	NA	0	0	0	0	0	0	NA	0	0	0	0	0	0	NA
CR44449	FALSE	FALSE	NA	NA	NA	NA	NA	NA	NA	NA	NA	NA	FALSE	FALSE	NA	NA	NA	NA	NA	NA	NA	NA	NA	NA	NA	0	0	0	0	0	0	NA	0	0	0	0	0	0	NA
CR44450	FALSE	FALSE	NA	NA	NA	NA	NA	NA	NA	NA	NA	NA	FALSE	FALSE	NA	NA	NA	NA	NA	NA	NA	NA	NA	NA	NA	0	0	0	0	0	0	NA	0	0	0	0	0	0	NA
CR44452	FALSE	FALSE	NA	NA	NA	NA	NA	NA	NA	NA	NA	NA	FALSE	FALSE	NA	NA	NA	NA	NA	NA	NA	NA	NA	NA	NA	0	0	0	0	0	0	NA	0	0	0	0	0	0	NA
CR44453	FALSE	FALSE	NA	NA	NA	NA	NA	NA	NA	NA	NA	NA	FALSE	FALSE	NA	NA	NA	NA	NA	NA	NA	NA	NA	NA	NA	0	0	0	0	0	0	NA	0	0	0	0	0	0	NA
CR44455	FALSE	FALSE	NA	NA	NA	NA	NA	NA	NA	NA	NA	NA	FALSE	FALSE	NA	NA	NA	NA	NA	NA	NA	NA	NA	NA	NA	0	0	0	0	0	0	NA	0	0	0	0	0	0	NA
CR44456	FALSE	FALSE	NA	NA	NA	NA	NA	NA	NA	NA	NA	NA	FALSE	FALSE	NA	NA	NA	NA	NA	NA	NA	NA	NA	NA	NA	0	0	0	0	0	0	NA	0	0	0	0	0	0	NA
CR44457	FALSE	FALSE	NA	NA	NA	NA	NA	NA	NA	NA	NA	NA	FALSE	FALSE	NA	NA	NA	NA	NA	NA	NA	NA	NA	NA	NA	0	0	0	0	0	0	NA	0	0	0	0	0	0	NA
CR44459	FALSE	FALSE	NA	NA	NA	NA	NA	NA	NA	NA	NA	NA	FALSE	FALSE	NA	NA	NA	NA	NA	NA	NA	NA	NA	NA	NA	0	0	0	0	0	0	NA	0	0	0	0	0	0	NA
CR44460	FALSE	FALSE	NA	NA	NA	NA	NA	NA	NA	NA	NA	NA	FALSE	FALSE	NA	NA	NA	NA	NA	NA	NA	NA	NA	NA	NA	0	0	0	0	0	0	NA	0	0	0	0	0	0	NA
CR44461	FALSE	FALSE	NA	NA	NA	NA	NA	NA	NA	NA	NA	NA	FALSE	FALSE	NA	NA	NA	NA	NA	NA	NA	NA	NA	NA	NA	0	0	0	0	0	0	NA	0	0	0	0	0	0	NA
CR44462	FALSE	FALSE	NA	NA	NA	NA	NA	NA	NA	NA	NA	NA	FALSE	FALSE	NA	NA	NA	NA	NA	NA	NA	NA	NA	NA	NA	0	0	0	0	0	0	NA	0	0	0	0	0	0	NA
CR44463	FALSE	FALSE	NA	NA	NA	NA	NA	NA	NA	NA	NA	NA	FALSE	FALSE	NA	NA	NA	NA	NA	NA	NA	NA	NA	NA	NA	0	0	0	0	0	0	NA	0	0	0	0	0	0	NA
CR44464	FALSE	FALSE	NA	NA	NA	NA	NA	NA	NA	NA	NA	NA	FALSE	FALSE	NA	NA	NA	NA	NA	NA	NA	NA	NA	NA	NA	0	0	0	0	0	0	NA	0	0	0	0	0	0	NA
CR44465	FALSE	FALSE	NA	NA	NA	NA	NA	NA	NA	NA	NA	NA	FALSE	FALSE	NA	NA	NA	NA	NA	NA	NA	NA	NA	NA	NA	0	0	0	0	0	0	NA	0	0	0	0	0	0	NA
CR44466	FALSE	FALSE	NA	NA	NA	NA	NA	NA	NA	NA	NA	NA	FALSE	FALSE	NA	NA	NA	NA	NA	NA	NA	NA	NA	NA	NA	0	0	0	0	0	0	NA	0	0	0	0	0	0	NA
CR44467	FALSE	FALSE	NA	NA	NA	NA	NA	NA	NA	NA	NA	NA	FALSE	FALSE	NA	NA	NA	NA	NA	NA	NA	NA	NA	NA	NA	0	0	0	0	0	0	NA	0	0	0	0	0	0	NA
CR44471	FALSE	FALSE	NA	NA	NA	NA	NA	NA	NA	NA	NA	NA	FALSE	FALSE	NA	NA	NA	NA	NA	NA	NA	NA	NA	NA	NA	0	0	0	0	0	0	NA	0	0	0	0	0	0	NA
CR44473	FALSE	FALSE	NA	NA	NA	NA	NA	NA	NA	NA	NA	NA	FALSE	FALSE	NA	NA	NA	NA	NA	NA	NA	NA	NA	NA	NA	0	0	0	0	0	0	NA	0	0	0	0	0	0	NA
CR44478	FALSE	FALSE	NA	NA	NA	NA	NA	NA	NA	NA	NA	NA	FALSE	FALSE	NA	NA	NA	NA	NA	NA	NA	NA	NA	NA	NA	0	0	0	0	0	0	NA	0	0	0	0	0	0	NA
CR44479	FALSE	FALSE	NA	NA	NA	NA	NA	NA	NA	NA	NA	NA	FALSE	FALSE	NA	NA	NA	NA	NA	NA	NA	NA	NA	NA	NA	0	0	0	0	0	0	NA	0	0	0	0	0	0	NA
CR44480	FALSE	FALSE	NA	NA	NA	NA	NA	NA	NA	NA	NA	NA	FALSE	FALSE	NA	NA	NA	NA	NA	NA	NA	NA	NA	NA	NA	0	0	0	0	0	0	NA	0	0	0	0	0	0	NA
CR44481	FALSE	FALSE	NA	NA	NA	NA	NA	NA	NA	NA	NA	NA	FALSE	FALSE	NA	NA	NA	NA	NA	NA	NA	NA	NA	NA	NA	0	0	0	0	0	0	NA	0	0	0	0	0	0	NA
CR44482	FALSE	FALSE	NA	NA	NA	NA	NA	NA	NA	NA	NA	NA	FALSE	FALSE	NA	NA	NA	NA	NA	NA	NA	NA	NA	NA	NA	0	0	0	0	0	0	NA	0	0	0	0	0	0	NA
CR44483	FALSE	FALSE	NA	NA	NA	NA	NA	NA	NA	NA	NA	NA	FALSE	FALSE	NA	NA	NA	NA	NA	NA	NA	NA	NA	NA	NA	0	0	0	0	0	0	NA	0	0	0	0	0	0	NA
CR44484	FALSE	FALSE	NA	NA	NA	NA	NA	NA	NA	NA	NA	NA	FALSE	FALSE	NA	NA	NA	NA	NA	NA	NA	NA	NA	NA	NA	0	0	0	0	0	0	NA	0	0	0	0	0	0	NA
CR44485	FALSE	FALSE	NA	NA	NA	NA	NA	NA	NA	NA	NA	NA	FALSE	FALSE	NA	NA	NA	NA	NA	NA	NA	NA	NA	NA	NA	0	0	0	0	0	0	NA	0	0	0	0	0	0	NA
CR44486	FALSE	FALSE	NA	NA	NA	NA	NA	NA	NA	NA	NA	NA	FALSE	FALSE	NA	NA	NA	NA	NA	NA	NA	NA	NA	NA	NA	0	0	0	0	0	0	NA	0	0	0	0	0	0	NA
CR44487	FALSE	FALSE	NA	NA	NA	NA	NA	NA	NA	NA	NA	NA	FALSE	FALSE	NA	NA	NA	NA	NA	NA	NA	NA	NA	NA	NA	0	0	0	0	0	0	NA	0	0	0	0	0	0	NA
CR44488	FALSE	FALSE	NA	NA	NA	NA	NA	NA	NA	NA	NA	NA	FALSE	FALSE	NA	NA	NA	NA	NA	NA	NA	NA	NA	NA	NA	0	0	0	0	0	0	NA	0	0	0	0	0	0	NA
CR44489	FALSE	FALSE	NA	NA	NA	NA	NA	NA	NA	NA	NA	NA	FALSE	FALSE	NA	NA	NA	NA	NA	NA	NA	NA	NA	NA	NA	0	0	0	0	0	0	NA	0	0	0	0	0	0	NA
CR44490	FALSE	FALSE	NA	NA	NA	NA	NA	NA	NA	NA	NA	NA	FALSE	FALSE	NA	NA	NA	NA	NA	NA	NA	NA	NA	NA	NA	0	0	0	0	0	0	NA	0	0	0	0	0	0	NA
CR44491	FALSE	FALSE	NA	NA	NA	NA	NA	NA	NA	NA	NA	NA	FALSE	FALSE	NA	NA	NA	NA	NA	NA	NA	NA	NA	NA	NA	0	0	0	0	0	0	NA	0	0	0	0	0	0	NA
CR44492	FALSE	FALSE	NA	NA	NA	NA	NA	NA	NA	NA	NA	NA	FALSE	FALSE	NA	NA	NA	NA	NA	NA	NA	NA	NA	NA	NA	0	0	0	0	0	0	NA	0	0	0	0	0	0	NA
CR44495	FALSE	FALSE	NA	NA	NA	NA	NA	NA	NA	NA	NA	NA	FALSE	FALSE	NA	NA	NA	NA	NA	NA	NA	NA	NA	NA	NA	0	0	0	0	0	0	NA	0	0	0	0	0	0	NA
CR44496	FALSE	FALSE	NA	NA	NA	NA	NA	NA	NA	NA	NA	NA	FALSE	FALSE	NA	NA	NA	NA	NA	NA	NA	NA	NA	NA	NA	0	0	0	0	0	0	NA	0	0	0	0	0	0	NA
CR44497	FALSE	FALSE	NA	NA	NA	NA	NA	NA	NA	NA	NA	NA	FALSE	FALSE	NA	NA	NA	NA	NA	NA	NA	NA	NA	NA	NA	0	0	0	0	0	0	NA	0	0	0	0	0	0	NA
CR44499	FALSE	FALSE	NA	NA	NA	NA	NA	NA	NA	NA	NA	NA	FALSE	FALSE	NA	NA	NA	NA	NA	NA	NA	NA	NA	NA	NA	0	0	0	0	0	0	NA	0	0	0	0	0	0	NA
CR44504	FALSE	FALSE	NA	NA	NA	NA	NA	NA	NA	NA	NA	NA	FALSE	FALSE	NA	NA	NA	NA	NA	NA	NA	NA	NA	NA	NA	0	0	0	0	0	0	NA	0	0	0	0	0	0	NA
CR44505	FALSE	FALSE	NA	NA	NA	NA	NA	NA	NA	NA	NA	NA	FALSE	FALSE	NA	NA	NA	NA	NA	NA	NA	NA	NA	NA	NA	0	0	0	0	0	0	NA	0	0	0	0	0	0	NA
CR44506	FALSE	FALSE	NA	NA	NA	NA	NA	NA	NA	NA	NA	NA	FALSE	FALSE	NA	NA	NA	NA	NA	NA	NA	NA	NA	NA	NA	0	0	0	0	0	0	NA	0	0	0	0	0	0	NA
CR44508	FALSE	FALSE	NA	NA	NA	NA	NA	NA	NA	NA	NA	NA	FALSE	FALSE	NA	NA	NA	NA	NA	NA	NA	NA	NA	NA	NA	0	0	0	0	0	0	NA	0	0	0	0	0	0	NA
CR44509	FALSE	FALSE	NA	NA	NA	NA	NA	NA	NA	NA	NA	NA	FALSE	FALSE	NA	NA	NA	NA	NA	NA	NA	NA	NA	NA	NA	0	0	0	0	0	0	NA	0	0	0	0	0	0	NA
CR44510	FALSE	FALSE	NA	NA	NA	NA	NA	NA	NA	NA	NA	NA	FALSE	FALSE	NA	NA	NA	NA	NA	NA	NA	NA	NA	NA	NA	0	0	0	0	0	0	NA	0	0	0	0	0	0	NA
CR44513	FALSE	FALSE	NA	NA	NA	NA	NA	NA	NA	NA	NA	NA	FALSE	FALSE	NA	NA	NA	NA	NA	NA	NA	NA	NA	NA	NA	0	0	0	0	0	0	NA	0	0	0	0	0	0	NA
CR44514	FALSE	FALSE	NA	NA	NA	NA	NA	NA	NA	NA	NA	NA	FALSE	FALSE	NA	NA	NA	NA	NA	NA	NA	NA	NA	NA	NA	0	0	0	0	0	0	NA	0	0	0	0	0	0	NA
CR44515	FALSE	FALSE	NA	NA	NA	NA	NA	NA	NA	NA	NA	NA	FALSE	FALSE	NA	NA	NA	NA	NA	NA	NA	NA	NA	NA	NA	0	0	0	0	0	0	NA	0	0	0	0	0	0	NA
CR44516	FALSE	FALSE	NA	NA	NA	NA	NA	NA	NA	NA	NA	NA	FALSE	FALSE	NA	NA	NA	NA	NA	NA	NA	NA	NA	NA	NA	0	0	0	0	0	0	NA	0	0	0	0	0	0	NA
CR44518	FALSE	FALSE	NA	NA	NA	NA	NA	NA	NA	NA	NA	NA	FALSE	FALSE	NA	NA	NA	NA	NA	NA	NA	NA	NA	NA	NA	0	0	0	0	0	0	NA	0	0	0	0	0	0	NA
CR44519	FALSE	FALSE	NA	NA	NA	NA	NA	NA	NA	NA	NA	NA	FALSE	FALSE	NA	NA	NA	NA	NA	NA	NA	NA	NA	NA	NA	0	0	0	0	0	0	NA	0	0	0	0	0	0	NA
CR44520	FALSE	FALSE	NA	NA	NA	NA	NA	NA	NA	NA	NA	NA	FALSE	FALSE	NA	NA	NA	NA	NA	NA	NA	NA	NA	NA	NA	0	0	0	0	0	0	NA	0	0	0	0	0	0	NA
CR44523	FALSE	FALSE	NA	NA	NA	NA	NA	NA	NA	NA	NA	NA	FALSE	FALSE	NA	NA	NA	NA	NA	NA	NA	NA	NA	NA	NA	0	0	0	0	0	0	NA	0	0	0	0	0	0	NA
CR44525	FALSE	FALSE	NA	NA	NA	NA	NA	NA	NA	NA	NA	NA	FALSE	FALSE	NA	NA	NA	NA	NA	NA	NA	NA	NA	NA	NA	0	0	0	0	0	0	NA	0	0	0	0	0	0	NA
CR44527	FALSE	FALSE	NA	NA	NA	NA	NA	NA	NA	NA	NA	NA	FALSE	FALSE	NA	NA	NA	NA	NA	NA	NA	NA	NA	NA	NA	0	0	0	0	0	0	NA	0	0	0	0	0	0	NA
CR44528	FALSE	FALSE	NA	NA	NA	NA	NA	NA	NA	NA	NA	NA	FALSE	FALSE	NA	NA	NA	NA	NA	NA	NA	NA	NA	NA	NA	0	0	0	0	0	0	NA	0	0	0	0	0	0	NA
CR44529	FALSE	FALSE	NA	NA	NA	NA	NA	NA	NA	NA	NA	NA	FALSE	FALSE	NA	NA	NA	NA	NA	NA	NA	NA	NA	NA	NA	0	0	0	0	0	0	NA	0	0	0	0	0	0	NA
CR44530	FALSE	FALSE	NA	NA	NA	NA	NA	NA	NA	NA	NA	NA	FALSE	FALSE	NA	NA	NA	NA	NA	NA	NA	NA	NA	NA	NA	0	0	0	0	0	0	NA	0	0	0	0	0	0	NA
CR44531	FALSE	FALSE	NA	NA	NA	NA	NA	NA	NA	NA	NA	NA	FALSE	FALSE	NA	NA	NA	NA	NA	NA	NA	NA	NA	NA	NA	0	0	0	0	0	0	NA	0	0	0	0	0	0	NA
CR44534	FALSE	FALSE	NA	NA	NA	NA	NA	NA	NA	NA	NA	NA	FALSE	FALSE	NA	NA	NA	NA	NA	NA	NA	NA	NA	NA	NA	0	0	0	0	0	0	NA	0	0	0	0	0	0	NA
CR44536	FALSE	FALSE	NA	NA	NA	NA	NA	NA	NA	NA	NA	NA	FALSE	FALSE	NA	NA	NA	NA	NA	NA	NA	NA	NA	NA	NA	0	0	0	0	0	0	NA	0	0	0	0	0	0	NA
CR44537	FALSE	FALSE	NA	NA	NA	NA	NA	NA	NA	NA	NA	NA	FALSE	FALSE	NA	NA	NA	NA	NA	NA	NA	NA	NA	NA	NA	0	0	0	0	0	0	NA	0	0	0	0	0	0	NA
CR44538	FALSE	FALSE	NA	NA	NA	NA	NA	NA	NA	NA	NA	NA	FALSE	FALSE	NA	NA	NA	NA	NA	NA	NA	NA	NA	NA	NA	0	0	0	0	0	0	NA	0	0	0	0	0	0	NA
CR44539	FALSE	FALSE	NA	NA	NA	NA	NA	NA	NA	NA	NA	NA	FALSE	FALSE	NA	NA	NA	NA	NA	NA	NA	NA	NA	NA	NA	0	0	0	0	0	0	NA	0	0	0	0	0	0	NA
CR44542	FALSE	FALSE	NA	NA	NA	NA	NA	NA	NA	NA	NA	NA	FALSE	FALSE	NA	NA	NA	NA	NA	NA	NA	NA	NA	NA	NA	0	0	0	0	0	0	NA	0	0	0	0	0	0	NA
CR44544	FALSE	FALSE	NA	NA	NA	NA	NA	NA	NA	NA	NA	NA	FALSE	FALSE	NA	NA	NA	NA	NA	NA	NA	NA	NA	NA	NA	0	0	0	0	0	0	NA	0	0	0	0	0	0	NA
CR44545	FALSE	FALSE	NA	NA	NA	NA	NA	NA	NA	NA	NA	NA	FALSE	FALSE	NA	NA	NA	NA	NA	NA	NA	NA	NA	NA	NA	0	0	0	0	0	0	NA	0	0	0	0	0	0	NA
CR44546	FALSE	FALSE	NA	NA	NA	NA	NA	NA	NA	NA	NA	NA	FALSE	FALSE	NA	NA	NA	NA	NA	NA	NA	NA	NA	NA	NA	0	0	0	0	0	0	NA	0	0	0	0	0	0	NA
CR44548	FALSE	FALSE	NA	NA	NA	NA	NA	NA	NA	NA	NA	NA	FALSE	FALSE	NA	NA	NA	NA	NA	NA	NA	NA	NA	NA	NA	0	0	0	0	0	0	NA	0	0	0	0	0	0	NA
CR44549	FALSE	FALSE	NA	NA	NA	NA	NA	NA	NA	NA	NA	NA	FALSE	FALSE	NA	NA	NA	NA	NA	NA	NA	NA	NA	NA	NA	0	0	0	0	0	0	NA	0	0	0	0	0	0	NA
CR44550	FALSE	FALSE	NA	NA	NA	NA	NA	NA	NA	NA	NA	NA	FALSE	FALSE	NA	NA	NA	NA	NA	NA	NA	NA	NA	NA	NA	0	0	0	0	0	0	NA	0	0	0	0	0	0	NA
CR44551	FALSE	FALSE	NA	NA	NA	NA	NA	NA	NA	NA	NA	NA	FALSE	FALSE	NA	NA	NA	NA	NA	NA	NA	NA	NA	NA	NA	0	0	0	0	0	0	NA	0	0	0	0	0	0	NA
CR44554	FALSE	FALSE	NA	NA	NA	NA	NA	NA	NA	NA	NA	NA	FALSE	FALSE	NA	NA	NA	NA	NA	NA	NA	NA	NA	NA	NA	0	0	0	0	0	0	NA	0	0	0	0	0	0	NA
CR44555	FALSE	FALSE	NA	NA	NA	NA	NA	NA	NA	NA	NA	NA	FALSE	FALSE	NA	NA	NA	NA	NA	NA	NA	NA	NA	NA	NA	0	0	0	0	0	0	NA	0	0	0	0	0	0	NA
CR44557	FALSE	FALSE	NA	NA	NA	NA	NA	NA	NA	NA	NA	NA	FALSE	FALSE	NA	NA	NA	NA	NA	NA	NA	NA	NA	NA	NA	0	0	0	0	0	0	NA	0	0	0	0	0	0	NA
CR44558	FALSE	FALSE	NA	NA	NA	NA	NA	NA	NA	NA	NA	NA	FALSE	FALSE	NA	NA	NA	NA	NA	NA	NA	NA	NA	NA	NA	0	0	0	0	0	0	NA	0	0	0	0	0	0	NA
CR44559	FALSE	FALSE	NA	NA	NA	NA	NA	NA	NA	NA	NA	NA	FALSE	FALSE	NA	NA	NA	NA	NA	NA	NA	NA	NA	NA	NA	0	0	0	0	0	0	NA	0	0	0	0	0	0	NA
CR44561	FALSE	FALSE	NA	NA	NA	NA	NA	NA	NA	NA	NA	NA	FALSE	FALSE	NA	NA	NA	NA	NA	NA	NA	NA	NA	NA	NA	0	0	0	0	0	0	NA	0	0	0	0	0	0	NA
CR44562	FALSE	FALSE	NA	NA	NA	NA	NA	NA	NA	NA	NA	NA	FALSE	FALSE	NA	NA	NA	NA	NA	NA	NA	NA	NA	NA	NA	0	0	0	0	0	0	NA	0	0	0	0	0	0	NA
CR44563	FALSE	FALSE	NA	NA	NA	NA	NA	NA	NA	NA	NA	NA	FALSE	FALSE	NA	NA	NA	NA	NA	NA	NA	NA	NA	NA	NA	0	0	0	0	0	0	NA	0	0	0	0	0	0	NA
CR44565	FALSE	FALSE	NA	NA	NA	NA	NA	NA	NA	NA	NA	NA	FALSE	FALSE	NA	NA	NA	NA	NA	NA	NA	NA	NA	NA	NA	0	0	0	0	0	0	NA	0	0	0	0	0	0	NA
CR44567	FALSE	FALSE	NA	NA	NA	NA	NA	NA	NA	NA	NA	NA	FALSE	FALSE	NA	NA	NA	NA	NA	NA	NA	NA	NA	NA	NA	0	0	0	0	0	0	NA	0	0	0	0	0	0	NA
CR44571	FALSE	FALSE	NA	NA	NA	NA	NA	NA	NA	NA	NA	NA	FALSE	FALSE	NA	NA	NA	NA	NA	NA	NA	NA	NA	NA	NA	0	0	0	0	0	0	NA	0	0	0	0	0	0	NA
CR44575	FALSE	FALSE	NA	NA	NA	NA	NA	NA	NA	NA	NA	NA	FALSE	FALSE	NA	NA	NA	NA	NA	NA	NA	NA	NA	NA	NA	0	0	0	0	0	0	NA	0	0	0	0	0	0	NA
CR44576	FALSE	FALSE	NA	NA	NA	NA	NA	NA	NA	NA	NA	NA	FALSE	FALSE	NA	NA	NA	NA	NA	NA	NA	NA	NA	NA	NA	0	0	0	0	0	0	NA	0	0	0	0	0	0	NA
CR44578	FALSE	FALSE	NA	NA	NA	NA	NA	NA	NA	NA	NA	NA	FALSE	FALSE	NA	NA	NA	NA	NA	NA	NA	NA	NA	NA	NA	0	0	0	0	0	0	NA	0	0	0	0	0	0	NA
CR44580	FALSE	FALSE	NA	NA	NA	NA	NA	NA	NA	NA	NA	NA	FALSE	FALSE	NA	NA	NA	NA	NA	NA	NA	NA	NA	NA	NA	0	0	0	0	0	0	NA	0	0	0	0	0	0	NA
CR44583	FALSE	FALSE	NA	NA	NA	NA	NA	NA	NA	NA	NA	NA	FALSE	FALSE	NA	NA	NA	NA	NA	NA	NA	NA	NA	NA	NA	0	0	0	0	0	0	NA	0	0	0	0	0	0	NA
CR44584	FALSE	FALSE	NA	NA	NA	NA	NA	NA	NA	NA	NA	NA	FALSE	FALSE	NA	NA	NA	NA	NA	NA	NA	NA	NA	NA	NA	0	0	0	0	0	0	NA	0	0	0	0	0	0	NA
CR44585	FALSE	FALSE	NA	NA	NA	NA	NA	NA	NA	NA	NA	NA	FALSE	FALSE	NA	NA	NA	NA	NA	NA	NA	NA	NA	NA	NA	0	0	0	0	0	0	NA	0	0	0	0	0	0	NA
CR44586	FALSE	FALSE	NA	NA	NA	NA	NA	NA	NA	NA	NA	NA	FALSE	FALSE	NA	NA	NA	NA	NA	NA	NA	NA	NA	NA	NA	0	0	0	0	0	0	NA	0	0	0	0	0	0	NA
CR44590	FALSE	FALSE	NA	NA	NA	NA	NA	NA	NA	NA	NA	NA	FALSE	FALSE	NA	NA	NA	NA	NA	NA	NA	NA	NA	NA	NA	0	0	0	0	0	0	NA	0	0	0	0	0	0	NA
CR44591	FALSE	FALSE	NA	NA	NA	NA	NA	NA	NA	NA	NA	NA	FALSE	FALSE	NA	NA	NA	NA	NA	NA	NA	NA	NA	NA	NA	0	0	0	0	0	0	NA	0	0	0	0	0	0	NA
CR44592	FALSE	FALSE	NA	NA	NA	NA	NA	NA	NA	NA	NA	NA	FALSE	FALSE	NA	NA	NA	NA	NA	NA	NA	NA	NA	NA	NA	0	0	0	0	0	0	NA	0	0	0	0	0	0	NA
CR44594	FALSE	FALSE	NA	NA	NA	NA	NA	NA	NA	NA	NA	NA	FALSE	FALSE	NA	NA	NA	NA	NA	NA	NA	NA	NA	NA	NA	0	0	0	0	0	0	NA	0	0	0	0	0	0	NA
CR44595	FALSE	FALSE	NA	NA	NA	NA	NA	NA	NA	NA	NA	NA	FALSE	FALSE	NA	NA	NA	NA	NA	NA	NA	NA	NA	NA	NA	0	0	0	0	0	0	NA	0	0	0	0	0	0	NA
CR44596	FALSE	FALSE	NA	NA	NA	NA	NA	NA	NA	NA	NA	NA	FALSE	FALSE	NA	NA	NA	NA	NA	NA	NA	NA	NA	NA	NA	0	0	0	0	0	0	NA	0	0	0	0	0	0	NA
CR44597	FALSE	FALSE	NA	NA	NA	NA	NA	NA	NA	NA	NA	NA	FALSE	FALSE	NA	NA	NA	NA	NA	NA	NA	NA	NA	NA	NA	0	0	0	0	0	0	NA	0	0	0	0	0	0	NA
CR44598	FALSE	FALSE	NA	NA	NA	NA	NA	NA	NA	NA	NA	NA	FALSE	FALSE	NA	NA	NA	NA	NA	NA	NA	NA	NA	NA	NA	0	0	0	0	0	0	NA	0	0	0	0	0	0	NA
CR44601	FALSE	FALSE	NA	NA	NA	NA	NA	NA	NA	NA	NA	NA	FALSE	FALSE	NA	NA	NA	NA	NA	NA	NA	NA	NA	NA	NA	0	0	0	0	0	0	NA	0	0	0	0	0	0	NA
CR44602	FALSE	FALSE	NA	NA	NA	NA	NA	NA	NA	NA	NA	NA	FALSE	FALSE	NA	NA	NA	NA	NA	NA	NA	NA	NA	NA	NA	0	0	0	0	0	0	NA	0	0	0	0	0	0	NA
CR44604	FALSE	FALSE	NA	NA	NA	NA	NA	NA	NA	NA	NA	NA	FALSE	FALSE	NA	NA	NA	NA	NA	NA	NA	NA	NA	NA	NA	0	0	0	0	0	0	NA	0	0	0	0	0	0	NA
CR44605	FALSE	FALSE	NA	NA	NA	NA	NA	NA	NA	NA	NA	NA	FALSE	FALSE	NA	NA	NA	NA	NA	NA	NA	NA	NA	NA	NA	0	0	0	0	0	0	NA	0	0	0	0	0	0	NA
CR44607	FALSE	FALSE	NA	NA	NA	NA	NA	NA	NA	NA	NA	NA	FALSE	FALSE	NA	NA	NA	NA	NA	NA	NA	NA	NA	NA	NA	0	0	0	0	0	0	NA	0	0	0	0	0	0	NA
CR44611	FALSE	FALSE	NA	NA	NA	NA	NA	NA	NA	NA	NA	NA	FALSE	FALSE	NA	NA	NA	NA	NA	NA	NA	NA	NA	NA	NA	0	0	0	0	0	0	NA	0	0	0	0	0	0	NA
CR44613	FALSE	FALSE	NA	NA	NA	NA	NA	NA	NA	NA	NA	NA	FALSE	FALSE	NA	NA	NA	NA	NA	NA	NA	NA	NA	NA	NA	0	0	0	0	0	0	NA	0	0	0	0	0	0	NA
CR44614	FALSE	FALSE	NA	NA	NA	NA	NA	NA	NA	NA	NA	NA	FALSE	FALSE	NA	NA	NA	NA	NA	NA	NA	NA	NA	NA	NA	0	0	0	0	0	0	NA	0	0	0	0	0	0	NA
CR44615	FALSE	FALSE	NA	NA	NA	NA	NA	NA	NA	NA	NA	NA	FALSE	FALSE	NA	NA	NA	NA	NA	NA	NA	NA	NA	NA	NA	0	0	0	0	0	0	NA	0	0	0	0	0	0	NA
CR44616	FALSE	FALSE	NA	NA	NA	NA	NA	NA	NA	NA	NA	NA	FALSE	FALSE	NA	NA	NA	NA	NA	NA	NA	NA	NA	NA	NA	0	0	0	0	0	0	NA	0	0	0	0	0	0	NA
CR44617	FALSE	FALSE	NA	NA	NA	NA	NA	NA	NA	NA	NA	NA	FALSE	FALSE	NA	NA	NA	NA	NA	NA	NA	NA	NA	NA	NA	0	0	0	0	0	0	NA	0	0	0	0	0	0	NA
CR44618	FALSE	FALSE	NA	NA	NA	NA	NA	NA	NA	NA	NA	NA	FALSE	FALSE	NA	NA	NA	NA	NA	NA	NA	NA	NA	NA	NA	0	0	0	0	0	0	NA	0	0	0	0	0	0	NA
CR44626	FALSE	FALSE	NA	NA	NA	NA	NA	NA	NA	NA	NA	NA	FALSE	FALSE	NA	NA	NA	NA	NA	NA	NA	NA	NA	NA	NA	0	0	0	0	0	0	NA	0	0	0	0	0	0	NA
CR44627	FALSE	FALSE	NA	NA	NA	NA	NA	NA	NA	NA	NA	NA	FALSE	FALSE	NA	NA	NA	NA	NA	NA	NA	NA	NA	NA	NA	0	0	0	0	0	0	NA	0	0	0	0	0	0	NA
CR44629	FALSE	FALSE	NA	NA	NA	NA	NA	NA	NA	NA	NA	NA	FALSE	FALSE	NA	NA	NA	NA	NA	NA	NA	NA	NA	NA	NA	0	0	0	0	0	0	NA	0	0	0	0	0	0	NA
CR44631	FALSE	FALSE	NA	NA	NA	NA	NA	NA	NA	NA	NA	NA	FALSE	FALSE	NA	NA	NA	NA	NA	NA	NA	NA	NA	NA	NA	0	0	0	0	0	0	NA	0	0	0	0	0	0	NA
CR44633	FALSE	FALSE	NA	NA	NA	NA	NA	NA	NA	NA	NA	NA	FALSE	FALSE	NA	NA	NA	NA	NA	NA	NA	NA	NA	NA	NA	0	0	0	0	0	0	NA	0	0	0	0	0	0	NA
CR44634	FALSE	FALSE	NA	NA	NA	NA	NA	NA	NA	NA	NA	NA	FALSE	FALSE	NA	NA	NA	NA	NA	NA	NA	NA	NA	NA	NA	0	0	0	0	0	0	NA	0	0	0	0	0	0	NA
CR44635	FALSE	FALSE	NA	NA	NA	NA	NA	NA	NA	NA	NA	NA	FALSE	FALSE	NA	NA	NA	NA	NA	NA	NA	NA	NA	NA	NA	0	0	0	0	0	0	NA	0	0	0	0	0	0	NA
CR44636	FALSE	FALSE	NA	NA	NA	NA	NA	NA	NA	NA	NA	NA	FALSE	FALSE	NA	NA	NA	NA	NA	NA	NA	NA	NA	NA	NA	0	0	0	0	0	0	NA	0	0	0	0	0	0	NA
CR44639	FALSE	FALSE	NA	NA	NA	NA	NA	NA	NA	NA	NA	NA	FALSE	FALSE	NA	NA	NA	NA	NA	NA	NA	NA	NA	NA	NA	0	0	0	0	0	0	NA	0	0	0	0	0	0	NA
CR44641	FALSE	FALSE	NA	NA	NA	NA	NA	NA	NA	NA	NA	NA	FALSE	FALSE	NA	NA	NA	NA	NA	NA	NA	NA	NA	NA	NA	0	0	0	0	0	0	NA	0	0	0	0	0	0	NA
CR44643	FALSE	FALSE	NA	NA	NA	NA	NA	NA	NA	NA	NA	NA	FALSE	FALSE	NA	NA	NA	NA	NA	NA	NA	NA	NA	NA	NA	0	0	0	0	0	0	NA	0	0	0	0	0	0	NA
CR44644	FALSE	FALSE	NA	NA	NA	NA	NA	NA	NA	NA	NA	NA	FALSE	FALSE	NA	NA	NA	NA	NA	NA	NA	NA	NA	NA	NA	0	0	0	0	0	0	NA	0	0	0	0	0	0	NA
CR44645	FALSE	FALSE	NA	NA	NA	NA	NA	NA	NA	NA	NA	NA	FALSE	FALSE	NA	NA	NA	NA	NA	NA	NA	NA	NA	NA	NA	0	0	0	0	0	0	NA	0	0	0	0	0	0	NA
CR44646	FALSE	FALSE	NA	NA	NA	NA	NA	NA	NA	NA	NA	NA	FALSE	FALSE	NA	NA	NA	NA	NA	NA	NA	NA	NA	NA	NA	0	0	0	0	0	0	NA	0	0	0	0	0	0	NA
CR44647	FALSE	FALSE	NA	NA	NA	NA	NA	NA	NA	NA	NA	NA	FALSE	FALSE	NA	NA	NA	NA	NA	NA	NA	NA	NA	NA	NA	0	0	0	0	0	0	NA	0	0	0	0	0	0	NA
CR44648	FALSE	FALSE	NA	NA	NA	NA	NA	NA	NA	NA	NA	NA	FALSE	FALSE	NA	NA	NA	NA	NA	NA	NA	NA	NA	NA	NA	0	0	0	0	0	0	NA	0	0	0	0	0	0	NA
CR44649	FALSE	FALSE	NA	NA	NA	NA	NA	NA	NA	NA	NA	NA	FALSE	FALSE	NA	NA	NA	NA	NA	NA	NA	NA	NA	NA	NA	0	0	0	0	0	0	NA	0	0	0	0	0	0	NA
CR44650	FALSE	FALSE	NA	NA	NA	NA	NA	NA	NA	NA	NA	NA	FALSE	FALSE	NA	NA	NA	NA	NA	NA	NA	NA	NA	NA	NA	0	0	0	0	0	0	NA	0	0	0	0	0	0	NA
CR44652	FALSE	FALSE	NA	NA	NA	NA	NA	NA	NA	NA	NA	NA	FALSE	FALSE	NA	NA	NA	NA	NA	NA	NA	NA	NA	NA	NA	0	0	0	0	0	0	NA	0	0	0	0	0	0	NA
CR44653	FALSE	FALSE	NA	NA	NA	NA	NA	NA	NA	NA	NA	NA	FALSE	FALSE	NA	NA	NA	NA	NA	NA	NA	NA	NA	NA	NA	0	0	0	0	0	0	NA	0	0	0	0	0	0	NA
CR44655	FALSE	FALSE	NA	NA	NA	NA	NA	NA	NA	NA	NA	NA	FALSE	FALSE	NA	NA	NA	NA	NA	NA	NA	NA	NA	NA	NA	0	0	0	0	0	0	NA	0	0	0	0	0	0	NA
CR44657	FALSE	FALSE	NA	NA	NA	NA	NA	NA	NA	NA	NA	NA	FALSE	FALSE	NA	NA	NA	NA	NA	NA	NA	NA	NA	NA	NA	0	0	0	0	0	0	NA	0	0	0	0	0	0	NA
CR44658	FALSE	FALSE	NA	NA	NA	NA	NA	NA	NA	NA	NA	NA	FALSE	FALSE	NA	NA	NA	NA	NA	NA	NA	NA	NA	NA	NA	0	0	0	0	0	0	NA	0	0	0	0	0	0	NA
CR44660	FALSE	FALSE	NA	NA	NA	NA	NA	NA	NA	NA	NA	NA	FALSE	FALSE	NA	NA	NA	NA	NA	NA	NA	NA	NA	NA	NA	0	0	0	0	0	0	NA	0	0	0	0	0	0	NA
CR44663	FALSE	FALSE	NA	NA	NA	NA	NA	NA	NA	NA	NA	NA	FALSE	FALSE	NA	NA	NA	NA	NA	NA	NA	NA	NA	NA	NA	0	0	0	0	0	0	NA	0	0	0	0	0	0	NA
CR44664	FALSE	FALSE	NA	NA	NA	NA	NA	NA	NA	NA	NA	NA	FALSE	FALSE	NA	NA	NA	NA	NA	NA	NA	NA	NA	NA	NA	0	0	0	0	0	0	NA	0	0	0	0	0	0	NA
CR44665	FALSE	FALSE	NA	NA	NA	NA	NA	NA	NA	NA	NA	NA	FALSE	FALSE	NA	NA	NA	NA	NA	NA	NA	NA	NA	NA	NA	0	0	0	0	0	0	NA	0	0	0	0	0	0	NA
CR44666	FALSE	FALSE	NA	NA	NA	NA	NA	NA	NA	NA	NA	NA	FALSE	FALSE	NA	NA	NA	NA	NA	NA	NA	NA	NA	NA	NA	0	0	0	0	0	0	NA	0	0	0	0	0	0	NA
CR44668	FALSE	FALSE	NA	NA	NA	NA	NA	NA	NA	NA	NA	NA	FALSE	FALSE	NA	NA	NA	NA	NA	NA	NA	NA	NA	NA	NA	0	0	0	0	0	0	NA	0	0	0	0	0	0	NA
CR44669	FALSE	FALSE	NA	NA	NA	NA	NA	NA	NA	NA	NA	NA	FALSE	FALSE	NA	NA	NA	NA	NA	NA	NA	NA	NA	NA	NA	0	0	0	0	0	0	NA	0	0	0	0	0	0	NA
CR44670	FALSE	FALSE	NA	NA	NA	NA	NA	NA	NA	NA	NA	NA	FALSE	FALSE	NA	NA	NA	NA	NA	NA	NA	NA	NA	NA	NA	0	0	0	0	0	0	NA	0	0	0	0	0	0	NA
CR44671	FALSE	FALSE	NA	NA	NA	NA	NA	NA	NA	NA	NA	NA	FALSE	FALSE	NA	NA	NA	NA	NA	NA	NA	NA	NA	NA	NA	0	0	0	0	0	0	NA	0	0	0	0	0	0	NA
CR44672	FALSE	FALSE	NA	NA	NA	NA	NA	NA	NA	NA	NA	NA	FALSE	FALSE	NA	NA	NA	NA	NA	NA	NA	NA	NA	NA	NA	0	0	0	0	0	0	NA	0	0	0	0	0	0	NA
CR44673	FALSE	FALSE	NA	NA	NA	NA	NA	NA	NA	NA	NA	NA	FALSE	FALSE	NA	NA	NA	NA	NA	NA	NA	NA	NA	NA	NA	0	0	0	0	0	0	NA	0	0	0	0	0	0	NA
CR44674	FALSE	FALSE	NA	NA	NA	NA	NA	NA	NA	NA	NA	NA	FALSE	FALSE	NA	NA	NA	NA	NA	NA	NA	NA	NA	NA	NA	0	0	0	0	0	0	NA	0	0	0	0	0	0	NA
CR44675	FALSE	FALSE	NA	NA	NA	NA	NA	NA	NA	NA	NA	NA	FALSE	FALSE	NA	NA	NA	NA	NA	NA	NA	NA	NA	NA	NA	0	0	0	0	0	0	NA	0	0	0	0	0	0	NA
CR44676	FALSE	FALSE	NA	NA	NA	NA	NA	NA	NA	NA	NA	NA	FALSE	FALSE	NA	NA	NA	NA	NA	NA	NA	NA	NA	NA	NA	0	0	0	0	0	0	NA	0	0	0	0	0	0	NA
CR44677	FALSE	FALSE	NA	NA	NA	NA	NA	NA	NA	NA	NA	NA	FALSE	FALSE	NA	NA	NA	NA	NA	NA	NA	NA	NA	NA	NA	0	0	0	0	0	0	NA	0	0	0	0	0	0	NA
CR44678	FALSE	FALSE	NA	NA	NA	NA	NA	NA	NA	NA	NA	NA	FALSE	FALSE	NA	NA	NA	NA	NA	NA	NA	NA	NA	NA	NA	0	0	0	0	0	0	NA	0	0	0	0	0	0	NA
CR44679	FALSE	FALSE	NA	NA	NA	NA	NA	NA	NA	NA	NA	NA	FALSE	FALSE	NA	NA	NA	NA	NA	NA	NA	NA	NA	NA	NA	0	0	0	0	0	0	NA	0	0	0	0	0	0	NA
CR44680	FALSE	FALSE	NA	NA	NA	NA	NA	NA	NA	NA	NA	NA	FALSE	FALSE	NA	NA	NA	NA	NA	NA	NA	NA	NA	NA	NA	0	0	0	0	0	0	NA	0	0	0	0	0	0	NA
CR44681	FALSE	FALSE	NA	NA	NA	NA	NA	NA	NA	NA	NA	NA	FALSE	FALSE	NA	NA	NA	NA	NA	NA	NA	NA	NA	NA	NA	0	0	0	0	0	0	NA	0	0	0	0	0	0	NA
CR44682	FALSE	FALSE	NA	NA	NA	NA	NA	NA	NA	NA	NA	NA	FALSE	FALSE	NA	NA	NA	NA	NA	NA	NA	NA	NA	NA	NA	0	0	0	0	0	0	NA	0	0	0	0	0	0	NA
CR44683	FALSE	FALSE	NA	NA	NA	NA	NA	NA	NA	NA	NA	NA	FALSE	FALSE	NA	NA	NA	NA	NA	NA	NA	NA	NA	NA	NA	0	0	0	0	0	0	NA	0	0	0	0	0	0	NA
CR44684	FALSE	FALSE	NA	NA	NA	NA	NA	NA	NA	NA	NA	NA	FALSE	FALSE	NA	NA	NA	NA	NA	NA	NA	NA	NA	NA	NA	0	0	0	0	0	0	NA	0	0	0	0	0	0	NA
CR44685	FALSE	FALSE	NA	NA	NA	NA	NA	NA	NA	NA	NA	NA	FALSE	FALSE	NA	NA	NA	NA	NA	NA	NA	NA	NA	NA	NA	0	0	0	0	0	0	NA	0	0	0	0	0	0	NA
CR44686	FALSE	FALSE	NA	NA	NA	NA	NA	NA	NA	NA	NA	NA	FALSE	FALSE	NA	NA	NA	NA	NA	NA	NA	NA	NA	NA	NA	0	0	0	0	0	0	NA	0	0	0	0	0	0	NA
CR44687	FALSE	FALSE	NA	NA	NA	NA	NA	NA	NA	NA	NA	NA	FALSE	FALSE	NA	NA	NA	NA	NA	NA	NA	NA	NA	NA	NA	0	0	0	0	0	0	NA	0	0	0	0	0	0	NA
CR44693	FALSE	FALSE	NA	NA	NA	NA	NA	NA	NA	NA	NA	NA	FALSE	FALSE	NA	NA	NA	NA	NA	NA	NA	NA	NA	NA	NA	0	0	0	0	0	0	NA	0	0	0	0	0	0	NA
CR44694	FALSE	FALSE	NA	NA	NA	NA	NA	NA	NA	NA	NA	NA	FALSE	FALSE	NA	NA	NA	NA	NA	NA	NA	NA	NA	NA	NA	0	0	0	0	0	0	NA	0	0	0	0	0	0	NA
CR44695	FALSE	FALSE	NA	NA	NA	NA	NA	NA	NA	NA	NA	NA	FALSE	FALSE	NA	NA	NA	NA	NA	NA	NA	NA	NA	NA	NA	0	0	0	0	0	0	NA	0	0	0	0	0	0	NA
CR44696	FALSE	FALSE	NA	NA	NA	NA	NA	NA	NA	NA	NA	NA	FALSE	FALSE	NA	NA	NA	NA	NA	NA	NA	NA	NA	NA	NA	0	0	0	0	0	0	NA	0	0	0	0	0	0	NA
CR44697	FALSE	FALSE	NA	NA	NA	NA	NA	NA	NA	NA	NA	NA	FALSE	FALSE	NA	NA	NA	NA	NA	NA	NA	NA	NA	NA	NA	0	0	0	0	0	0	NA	0	0	0	0	0	0	NA
CR44698	FALSE	FALSE	NA	NA	NA	NA	NA	NA	NA	NA	NA	NA	FALSE	FALSE	NA	NA	NA	NA	NA	NA	NA	NA	NA	NA	NA	0	0	0	0	0	0	NA	0	0	0	0	0	0	NA
CR44699	FALSE	FALSE	NA	NA	NA	NA	NA	NA	NA	NA	NA	NA	FALSE	FALSE	NA	NA	NA	NA	NA	NA	NA	NA	NA	NA	NA	0	0	0	0	0	0	NA	0	0	0	0	0	0	NA
CR44700	FALSE	FALSE	NA	NA	NA	NA	NA	NA	NA	NA	NA	NA	FALSE	FALSE	NA	NA	NA	NA	NA	NA	NA	NA	NA	NA	NA	0	0	0	0	0	0	NA	0	0	0	0	0	0	NA
CR44703	FALSE	FALSE	NA	NA	NA	NA	NA	NA	NA	NA	NA	NA	FALSE	FALSE	NA	NA	NA	NA	NA	NA	NA	NA	NA	NA	NA	0	0	0	0	0	0	NA	0	0	0	0	0	0	NA
CR44705	FALSE	FALSE	NA	NA	NA	NA	NA	NA	NA	NA	NA	NA	FALSE	FALSE	NA	NA	NA	NA	NA	NA	NA	NA	NA	NA	NA	0	0	0	0	0	0	NA	0	0	0	0	0	0	NA
CR44708	FALSE	FALSE	NA	NA	NA	NA	NA	NA	NA	NA	NA	NA	FALSE	FALSE	NA	NA	NA	NA	NA	NA	NA	NA	NA	NA	NA	0	0	0	0	0	0	NA	0	0	0	0	0	0	NA
CR44709	FALSE	FALSE	NA	NA	NA	NA	NA	NA	NA	NA	NA	NA	FALSE	FALSE	NA	NA	NA	NA	NA	NA	NA	NA	NA	NA	NA	0	0	0	0	0	0	NA	0	0	0	0	0	0	NA
CR44710	FALSE	FALSE	NA	NA	NA	NA	NA	NA	NA	NA	NA	NA	FALSE	FALSE	NA	NA	NA	NA	NA	NA	NA	NA	NA	NA	NA	0	0	0	0	0	0	NA	0	0	0	0	0	0	NA
CR44711	FALSE	FALSE	NA	NA	NA	NA	NA	NA	NA	NA	NA	NA	FALSE	FALSE	NA	NA	NA	NA	NA	NA	NA	NA	NA	NA	NA	0	0	0	0	0	0	NA	0	0	0	0	0	0	NA
CR44713	FALSE	FALSE	NA	NA	NA	NA	NA	NA	NA	NA	NA	NA	FALSE	FALSE	NA	NA	NA	NA	NA	NA	NA	NA	NA	NA	NA	0	0	0	0	0	0	NA	0	0	0	0	0	0	NA
CR44714	FALSE	FALSE	NA	NA	NA	NA	NA	NA	NA	NA	NA	NA	FALSE	FALSE	NA	NA	NA	NA	NA	NA	NA	NA	NA	NA	NA	0	0	0	0	0	0	NA	0	0	0	0	0	0	NA
CR44715	FALSE	FALSE	NA	NA	NA	NA	NA	NA	NA	NA	NA	NA	FALSE	FALSE	NA	NA	NA	NA	NA	NA	NA	NA	NA	NA	NA	0	0	0	0	0	0	NA	0	0	0	0	0	0	NA
CR44716	FALSE	FALSE	NA	NA	NA	NA	NA	NA	NA	NA	NA	NA	FALSE	FALSE	NA	NA	NA	NA	NA	NA	NA	NA	NA	NA	NA	0	0	0	0	0	0	NA	0	0	0	0	0	0	NA
CR44719	FALSE	FALSE	NA	NA	NA	NA	NA	NA	NA	NA	NA	NA	FALSE	FALSE	NA	NA	NA	NA	NA	NA	NA	NA	NA	NA	NA	0	0	0	0	0	0	NA	0	0	0	0	0	0	NA
CR44722	FALSE	FALSE	NA	NA	NA	NA	NA	NA	NA	NA	NA	NA	FALSE	FALSE	NA	NA	NA	NA	NA	NA	NA	NA	NA	NA	NA	0	0	0	0	0	0	NA	0	0	0	0	0	0	NA
CR44723	FALSE	FALSE	NA	NA	NA	NA	NA	NA	NA	NA	NA	NA	FALSE	FALSE	NA	NA	NA	NA	NA	NA	NA	NA	NA	NA	NA	0	0	0	0	0	0	NA	0	0	0	0	0	0	NA
CR44725	FALSE	FALSE	NA	NA	NA	NA	NA	NA	NA	NA	NA	NA	FALSE	FALSE	NA	NA	NA	NA	NA	NA	NA	NA	NA	NA	NA	0	0	0	0	0	0	NA	0	0	0	0	0	0	NA
CR44726	FALSE	FALSE	NA	NA	NA	NA	NA	NA	NA	NA	NA	NA	FALSE	FALSE	NA	NA	NA	NA	NA	NA	NA	NA	NA	NA	NA	0	0	0	0	0	0	NA	0	0	0	0	0	0	NA
CR44727	FALSE	FALSE	NA	NA	NA	NA	NA	NA	NA	NA	NA	NA	FALSE	FALSE	NA	NA	NA	NA	NA	NA	NA	NA	NA	NA	NA	0	0	0	0	0	0	NA	0	0	0	0	0	0	NA
CR44728	FALSE	FALSE	NA	NA	NA	NA	NA	NA	NA	NA	NA	NA	FALSE	FALSE	NA	NA	NA	NA	NA	NA	NA	NA	NA	NA	NA	0	0	0	0	0	0	NA	0	0	0	0	0	0	NA
CR44729	FALSE	FALSE	NA	NA	NA	NA	NA	NA	NA	NA	NA	NA	FALSE	FALSE	NA	NA	NA	NA	NA	NA	NA	NA	NA	NA	NA	0	0	0	0	0	0	NA	0	0	0	0	0	0	NA
CR44730	FALSE	FALSE	NA	NA	NA	NA	NA	NA	NA	NA	NA	NA	FALSE	FALSE	NA	NA	NA	NA	NA	NA	NA	NA	NA	NA	NA	0	0	0	0	0	0	NA	0	0	0	0	0	0	NA
CR44731	FALSE	FALSE	NA	NA	NA	NA	NA	NA	NA	NA	NA	NA	FALSE	FALSE	NA	NA	NA	NA	NA	NA	NA	NA	NA	NA	NA	0	0	0	0	0	0	NA	0	0	0	0	0	0	NA
CR44732	FALSE	FALSE	NA	NA	NA	NA	NA	NA	NA	NA	NA	NA	FALSE	FALSE	NA	NA	NA	NA	NA	NA	NA	NA	NA	NA	NA	0	0	0	0	0	0	NA	0	0	0	0	0	0	NA
CR44733	FALSE	FALSE	NA	NA	NA	NA	NA	NA	NA	NA	NA	NA	FALSE	FALSE	NA	NA	NA	NA	NA	NA	NA	NA	NA	NA	NA	0	0	0	0	0	0	NA	0	0	0	0	0	0	NA
CR44734	FALSE	FALSE	NA	NA	NA	NA	NA	NA	NA	NA	NA	NA	FALSE	FALSE	NA	NA	NA	NA	NA	NA	NA	NA	NA	NA	NA	0	0	0	0	0	0	NA	0	0	0	0	0	0	NA
CR44735	FALSE	FALSE	NA	NA	NA	NA	NA	NA	NA	NA	NA	NA	FALSE	FALSE	NA	NA	NA	NA	NA	NA	NA	NA	NA	NA	NA	0	0	0	0	0	0	NA	0	0	0	0	0	0	NA
CR44736	FALSE	FALSE	NA	NA	NA	NA	NA	NA	NA	NA	NA	NA	FALSE	FALSE	NA	NA	NA	NA	NA	NA	NA	NA	NA	NA	NA	0	0	0	0	0	0	NA	0	0	0	0	0	0	NA
CR44737	FALSE	FALSE	NA	NA	NA	NA	NA	NA	NA	NA	NA	NA	FALSE	FALSE	NA	NA	NA	NA	NA	NA	NA	NA	NA	NA	NA	0	0	0	0	0	0	NA	0	0	0	0	0	0	NA
CR44738	FALSE	FALSE	NA	NA	NA	NA	NA	NA	NA	NA	NA	NA	FALSE	FALSE	NA	NA	NA	NA	NA	NA	NA	NA	NA	NA	NA	0	0	0	0	0	0	NA	0	0	0	0	0	0	NA
CR44739	FALSE	FALSE	NA	NA	NA	NA	NA	NA	NA	NA	NA	NA	FALSE	FALSE	NA	NA	NA	NA	NA	NA	NA	NA	NA	NA	NA	0	0	0	0	0	0	NA	0	0	0	0	0	0	NA
CR44740	FALSE	FALSE	NA	NA	NA	NA	NA	NA	NA	NA	NA	NA	FALSE	FALSE	NA	NA	NA	NA	NA	NA	NA	NA	NA	NA	NA	0	0	0	0	0	0	NA	0	0	0	0	0	0	NA
CR44742	FALSE	FALSE	NA	NA	NA	NA	NA	NA	NA	NA	NA	NA	FALSE	FALSE	NA	NA	NA	NA	NA	NA	NA	NA	NA	NA	NA	0	0	0	0	0	0	NA	0	0	0	0	0	0	NA
CR44744	FALSE	FALSE	NA	NA	NA	NA	NA	NA	NA	NA	NA	NA	FALSE	FALSE	NA	NA	NA	NA	NA	NA	NA	NA	NA	NA	NA	0	0	0	0	0	0	NA	0	0	0	0	0	0	NA
CR44745	FALSE	FALSE	NA	NA	NA	NA	NA	NA	NA	NA	NA	NA	FALSE	FALSE	NA	NA	NA	NA	NA	NA	NA	NA	NA	NA	NA	0	0	0	0	0	0	NA	0	0	0	0	0	0	NA
CR44747	FALSE	FALSE	NA	NA	NA	NA	NA	NA	NA	NA	NA	NA	FALSE	FALSE	NA	NA	NA	NA	NA	NA	NA	NA	NA	NA	NA	0	0	0	0	0	0	NA	0	0	0	0	0	0	NA
CR44750	FALSE	FALSE	NA	NA	NA	NA	NA	NA	NA	NA	NA	NA	FALSE	FALSE	NA	NA	NA	NA	NA	NA	NA	NA	NA	NA	NA	0	0	0	0	0	0	NA	0	0	0	0	0	0	NA
CR44752	FALSE	FALSE	NA	NA	NA	NA	NA	NA	NA	NA	NA	NA	FALSE	FALSE	NA	NA	NA	NA	NA	NA	NA	NA	NA	NA	NA	0	0	0	0	0	0	NA	0	0	0	0	0	0	NA
CR44758	FALSE	FALSE	NA	NA	NA	NA	NA	NA	NA	NA	NA	NA	FALSE	FALSE	NA	NA	NA	NA	NA	NA	NA	NA	NA	NA	NA	0	0	0	0	0	0	NA	0	0	0	0	0	0	NA
CR44759	FALSE	FALSE	NA	NA	NA	NA	NA	NA	NA	NA	NA	NA	FALSE	FALSE	NA	NA	NA	NA	NA	NA	NA	NA	NA	NA	NA	0	0	0	0	0	0	NA	0	0	0	0	0	0	NA
CR44760	FALSE	FALSE	NA	NA	NA	NA	NA	NA	NA	NA	NA	NA	FALSE	FALSE	NA	NA	NA	NA	NA	NA	NA	NA	NA	NA	NA	0	0	0	0	0	0	NA	0	0	0	0	0	0	NA
CR44761	FALSE	FALSE	NA	NA	NA	NA	NA	NA	NA	NA	NA	NA	FALSE	FALSE	NA	NA	NA	NA	NA	NA	NA	NA	NA	NA	NA	0	0	0	0	0	0	NA	0	0	0	0	0	0	NA
CR44762	FALSE	FALSE	NA	NA	NA	NA	NA	NA	NA	NA	NA	NA	FALSE	FALSE	NA	NA	NA	NA	NA	NA	NA	NA	NA	NA	NA	0	0	0	0	0	0	NA	0	0	0	0	0	0	NA
CR44764	FALSE	FALSE	NA	NA	NA	NA	NA	NA	NA	NA	NA	NA	FALSE	FALSE	NA	NA	NA	NA	NA	NA	NA	NA	NA	NA	NA	0	0	0	0	0	0	NA	0	0	0	0	0	0	NA
CR44765	FALSE	FALSE	NA	NA	NA	NA	NA	NA	NA	NA	NA	NA	FALSE	FALSE	NA	NA	NA	NA	NA	NA	NA	NA	NA	NA	NA	0	0	0	0	0	0	NA	0	0	0	0	0	0	NA
CR44767	FALSE	FALSE	NA	NA	NA	NA	NA	NA	NA	NA	NA	NA	FALSE	FALSE	NA	NA	NA	NA	NA	NA	NA	NA	NA	NA	NA	0	0	0	0	0	0	NA	0	0	0	0	0	0	NA
CR44768	FALSE	FALSE	NA	NA	NA	NA	NA	NA	NA	NA	NA	NA	FALSE	FALSE	NA	NA	NA	NA	NA	NA	NA	NA	NA	NA	NA	0	0	0	0	0	0	NA	0	0	0	0	0	0	NA
CR44769	FALSE	FALSE	NA	NA	NA	NA	NA	NA	NA	NA	NA	NA	FALSE	FALSE	NA	NA	NA	NA	NA	NA	NA	NA	NA	NA	NA	0	0	0	0	0	0	NA	0	0	0	0	0	0	NA
CR44770	FALSE	FALSE	NA	NA	NA	NA	NA	NA	NA	NA	NA	NA	FALSE	FALSE	NA	NA	NA	NA	NA	NA	NA	NA	NA	NA	NA	0	0	0	0	0	0	NA	0	0	0	0	0	0	NA
CR44771	FALSE	FALSE	NA	NA	NA	NA	NA	NA	NA	NA	NA	NA	FALSE	FALSE	NA	NA	NA	NA	NA	NA	NA	NA	NA	NA	NA	0	0	0	0	0	0	NA	0	0	0	0	0	0	NA
CR44772	FALSE	FALSE	NA	NA	NA	NA	NA	NA	NA	NA	NA	NA	FALSE	FALSE	NA	NA	NA	NA	NA	NA	NA	NA	NA	NA	NA	0	0	0	0	0	0	NA	0	0	0	0	0	0	NA
CR44775	FALSE	FALSE	NA	NA	NA	NA	NA	NA	NA	NA	NA	NA	FALSE	FALSE	NA	NA	NA	NA	NA	NA	NA	NA	NA	NA	NA	0	0	0	0	0	0	NA	0	0	0	0	0	0	NA
CR44777	FALSE	FALSE	NA	NA	NA	NA	NA	NA	NA	NA	NA	NA	FALSE	FALSE	NA	NA	NA	NA	NA	NA	NA	NA	NA	NA	NA	0	0	0	0	0	0	NA	0	0	0	0	0	0	NA
CR44780	FALSE	FALSE	NA	NA	NA	NA	NA	NA	NA	NA	NA	NA	FALSE	FALSE	NA	NA	NA	NA	NA	NA	NA	NA	NA	NA	NA	0	0	0	0	0	0	NA	0	0	0	0	0	0	NA
CR44781	FALSE	FALSE	NA	NA	NA	NA	NA	NA	NA	NA	NA	NA	FALSE	FALSE	NA	NA	NA	NA	NA	NA	NA	NA	NA	NA	NA	0	0	0	0	0	0	NA	0	0	0	0	0	0	NA
CR44782	FALSE	FALSE	NA	NA	NA	NA	NA	NA	NA	NA	NA	NA	FALSE	FALSE	NA	NA	NA	NA	NA	NA	NA	NA	NA	NA	NA	0	0	0	0	0	0	NA	0	0	0	0	0	0	NA
CR44783	FALSE	FALSE	NA	NA	NA	NA	NA	NA	NA	NA	NA	NA	FALSE	FALSE	NA	NA	NA	NA	NA	NA	NA	NA	NA	NA	NA	0	0	0	0	0	0	NA	0	0	0	0	0	0	NA
CR44787	FALSE	FALSE	NA	NA	NA	NA	NA	NA	NA	NA	NA	NA	FALSE	FALSE	NA	NA	NA	NA	NA	NA	NA	NA	NA	NA	NA	0	0	0	0	0	0	NA	0	0	0	0	0	0	NA
CR44788	FALSE	FALSE	NA	NA	NA	NA	NA	NA	NA	NA	NA	NA	FALSE	FALSE	NA	NA	NA	NA	NA	NA	NA	NA	NA	NA	NA	0	0	0	0	0	0	NA	0	0	0	0	0	0	NA
CR44789	FALSE	FALSE	NA	NA	NA	NA	NA	NA	NA	NA	NA	NA	FALSE	FALSE	NA	NA	NA	NA	NA	NA	NA	NA	NA	NA	NA	0	0	0	0	0	0	NA	0	0	0	0	0	0	NA
CR44790	FALSE	FALSE	NA	NA	NA	NA	NA	NA	NA	NA	NA	NA	FALSE	FALSE	NA	NA	NA	NA	NA	NA	NA	NA	NA	NA	NA	0	0	0	0	0	0	NA	0	0	0	0	0	0	NA
CR44791	FALSE	FALSE	NA	NA	NA	NA	NA	NA	NA	NA	NA	NA	FALSE	FALSE	NA	NA	NA	NA	NA	NA	NA	NA	NA	NA	NA	0	0	0	0	0	0	NA	0	0	0	0	0	0	NA
CR44792	FALSE	FALSE	NA	NA	NA	NA	NA	NA	NA	NA	NA	NA	FALSE	FALSE	NA	NA	NA	NA	NA	NA	NA	NA	NA	NA	NA	0	0	0	0	0	0	NA	0	0	0	0	0	0	NA
CR44794	FALSE	FALSE	NA	NA	NA	NA	NA	NA	NA	NA	NA	NA	FALSE	FALSE	NA	NA	NA	NA	NA	NA	NA	NA	NA	NA	NA	0	0	0	0	0	0	NA	0	0	0	0	0	0	NA
CR44795	FALSE	FALSE	NA	NA	NA	NA	NA	NA	NA	NA	NA	NA	FALSE	FALSE	NA	NA	NA	NA	NA	NA	NA	NA	NA	NA	NA	0	0	0	0	0	0	NA	0	0	0	0	0	0	NA
CR44796	FALSE	FALSE	NA	NA	NA	NA	NA	NA	NA	NA	NA	NA	FALSE	FALSE	NA	NA	NA	NA	NA	NA	NA	NA	NA	NA	NA	0	0	0	0	0	0	NA	0	0	0	0	0	0	NA
CR44798	FALSE	FALSE	NA	NA	NA	NA	NA	NA	NA	NA	NA	NA	FALSE	FALSE	NA	NA	NA	NA	NA	NA	NA	NA	NA	NA	NA	0	0	0	0	0	0	NA	0	0	0	0	0	0	NA
CR44799	FALSE	FALSE	NA	NA	NA	NA	NA	NA	NA	NA	NA	NA	FALSE	FALSE	NA	NA	NA	NA	NA	NA	NA	NA	NA	NA	NA	0	0	0	0	0	0	NA	0	0	0	0	0	0	NA
CR44800	FALSE	FALSE	NA	NA	NA	NA	NA	NA	NA	NA	NA	NA	FALSE	FALSE	NA	NA	NA	NA	NA	NA	NA	NA	NA	NA	NA	0	0	0	0	0	0	NA	0	0	0	0	0	0	NA
CR44801	FALSE	FALSE	NA	NA	NA	NA	NA	NA	NA	NA	NA	NA	FALSE	FALSE	NA	NA	NA	NA	NA	NA	NA	NA	NA	NA	NA	0	0	0	0	0	0	NA	0	0	0	0	0	0	NA
CR44802	FALSE	FALSE	NA	NA	NA	NA	NA	NA	NA	NA	NA	NA	FALSE	FALSE	NA	NA	NA	NA	NA	NA	NA	NA	NA	NA	NA	0	0	0	0	0	0	NA	0	0	0	0	0	0	NA
CR44803	FALSE	FALSE	NA	NA	NA	NA	NA	NA	NA	NA	NA	NA	FALSE	FALSE	NA	NA	NA	NA	NA	NA	NA	NA	NA	NA	NA	0	0	0	0	0	0	NA	0	0	0	0	0	0	NA
CR44805	FALSE	FALSE	NA	NA	NA	NA	NA	NA	NA	NA	NA	NA	FALSE	FALSE	NA	NA	NA	NA	NA	NA	NA	NA	NA	NA	NA	0	0	0	0	0	0	NA	0	0	0	0	0	0	NA
CR44808	FALSE	FALSE	NA	NA	NA	NA	NA	NA	NA	NA	NA	NA	FALSE	FALSE	NA	NA	NA	NA	NA	NA	NA	NA	NA	NA	NA	0	0	0	0	0	0	NA	0	0	0	0	0	0	NA
CR44810	FALSE	FALSE	NA	NA	NA	NA	NA	NA	NA	NA	NA	NA	FALSE	FALSE	NA	NA	NA	NA	NA	NA	NA	NA	NA	NA	NA	0	0	0	0	0	0	NA	0	0	0	0	0	0	NA
CR44813	FALSE	FALSE	NA	NA	NA	NA	NA	NA	NA	NA	NA	NA	FALSE	FALSE	NA	NA	NA	NA	NA	NA	NA	NA	NA	NA	NA	0	0	0	0	0	0	NA	0	0	0	0	0	0	NA
CR44818	FALSE	FALSE	NA	NA	NA	NA	NA	NA	NA	NA	NA	NA	FALSE	FALSE	NA	NA	NA	NA	NA	NA	NA	NA	NA	NA	NA	0	0	0	0	0	0	NA	0	0	0	0	0	0	NA
CR44820	FALSE	FALSE	NA	NA	NA	NA	NA	NA	NA	NA	NA	NA	FALSE	FALSE	NA	NA	NA	NA	NA	NA	NA	NA	NA	NA	NA	0	0	0	0	0	0	NA	0	0	0	0	0	0	NA
CR44821	FALSE	FALSE	NA	NA	NA	NA	NA	NA	NA	NA	NA	NA	FALSE	FALSE	NA	NA	NA	NA	NA	NA	NA	NA	NA	NA	NA	0	0	0	0	0	0	NA	0	0	0	0	0	0	NA
CR44822	FALSE	FALSE	NA	NA	NA	NA	NA	NA	NA	NA	NA	NA	FALSE	FALSE	NA	NA	NA	NA	NA	NA	NA	NA	NA	NA	NA	0	0	0	0	0	0	NA	0	0	0	0	0	0	NA
CR44823	FALSE	FALSE	NA	NA	NA	NA	NA	NA	NA	NA	NA	NA	FALSE	FALSE	NA	NA	NA	NA	NA	NA	NA	NA	NA	NA	NA	0	0	0	0	0	0	NA	0	0	0	0	0	0	NA
CR44824	FALSE	FALSE	NA	NA	NA	NA	NA	NA	NA	NA	NA	NA	FALSE	FALSE	NA	NA	NA	NA	NA	NA	NA	NA	NA	NA	NA	0	0	0	0	0	0	NA	0	0	0	0	0	0	NA
CR44825	FALSE	FALSE	NA	NA	NA	NA	NA	NA	NA	NA	NA	NA	FALSE	FALSE	NA	NA	NA	NA	NA	NA	NA	NA	NA	NA	NA	0	0	0	0	0	0	NA	0	0	0	0	0	0	NA
CR44827	FALSE	FALSE	NA	NA	NA	NA	NA	NA	NA	NA	NA	NA	FALSE	FALSE	NA	NA	NA	NA	NA	NA	NA	NA	NA	NA	NA	0	0	0	0	0	0	NA	0	0	0	0	0	0	NA
CR44828	FALSE	FALSE	NA	NA	NA	NA	NA	NA	NA	NA	NA	NA	FALSE	FALSE	NA	NA	NA	NA	NA	NA	NA	NA	NA	NA	NA	0	0	0	0	0	0	NA	0	0	0	0	0	0	NA
CR44829	FALSE	FALSE	NA	NA	NA	NA	NA	NA	NA	NA	NA	NA	FALSE	FALSE	NA	NA	NA	NA	NA	NA	NA	NA	NA	NA	NA	0	0	0	0	0	0	NA	0	0	0	0	0	0	NA
CR44834	FALSE	FALSE	NA	NA	NA	NA	NA	NA	NA	NA	NA	NA	FALSE	FALSE	NA	NA	NA	NA	NA	NA	NA	NA	NA	NA	NA	0	0	0	0	0	0	NA	0	0	0	0	0	0	NA
CR44840	FALSE	FALSE	NA	NA	NA	NA	NA	NA	NA	NA	NA	NA	FALSE	FALSE	NA	NA	NA	NA	NA	NA	NA	NA	NA	NA	NA	0	0	0	0	0	0	NA	0	0	0	0	0	0	NA
CR44844	FALSE	FALSE	NA	NA	NA	NA	NA	NA	NA	NA	NA	NA	FALSE	FALSE	NA	NA	NA	NA	NA	NA	NA	NA	NA	NA	NA	0	0	0	0	0	0	NA	0	0	0	0	0	0	NA
CR44846	FALSE	FALSE	NA	NA	NA	NA	NA	NA	NA	NA	NA	NA	FALSE	FALSE	NA	NA	NA	NA	NA	NA	NA	NA	NA	NA	NA	0	0	0	0	0	0	NA	0	0	0	0	0	0	NA
CR44848	FALSE	FALSE	NA	NA	NA	NA	NA	NA	NA	NA	NA	NA	FALSE	FALSE	NA	NA	NA	NA	NA	NA	NA	NA	NA	NA	NA	0	0	0	0	0	0	NA	0	0	0	0	0	0	NA
CR44850	FALSE	FALSE	NA	NA	NA	NA	NA	NA	NA	NA	NA	NA	FALSE	FALSE	NA	NA	NA	NA	NA	NA	NA	NA	NA	NA	NA	0	0	0	0	0	0	NA	0	0	0	0	0	0	NA
CR44852	FALSE	FALSE	NA	NA	NA	NA	NA	NA	NA	NA	NA	NA	FALSE	FALSE	NA	NA	NA	NA	NA	NA	NA	NA	NA	NA	NA	0	0	0	0	0	0	NA	0	0	0	0	0	0	NA
CR44853	FALSE	FALSE	NA	NA	NA	NA	NA	NA	NA	NA	NA	NA	FALSE	FALSE	NA	NA	NA	NA	NA	NA	NA	NA	NA	NA	NA	0	0	0	0	0	0	NA	0	0	0	0	0	0	NA
CR44855	FALSE	FALSE	NA	NA	NA	NA	NA	NA	NA	NA	NA	NA	FALSE	FALSE	NA	NA	NA	NA	NA	NA	NA	NA	NA	NA	NA	0	0	0	0	0	0	NA	0	0	0	0	0	0	NA
CR44856	FALSE	FALSE	NA	NA	NA	NA	NA	NA	NA	NA	NA	NA	FALSE	FALSE	NA	NA	NA	NA	NA	NA	NA	NA	NA	NA	NA	0	0	0	0	0	0	NA	0	0	0	0	0	0	NA
CR44857	FALSE	FALSE	NA	NA	NA	NA	NA	NA	NA	NA	NA	NA	FALSE	FALSE	NA	NA	NA	NA	NA	NA	NA	NA	NA	NA	NA	0	0	0	0	0	0	NA	0	0	0	0	0	0	NA
CR44858	FALSE	FALSE	NA	NA	NA	NA	NA	NA	NA	NA	NA	NA	FALSE	FALSE	NA	NA	NA	NA	NA	NA	NA	NA	NA	NA	NA	0	0	0	0	0	0	NA	0	0	0	0	0	0	NA
CR44859	FALSE	FALSE	NA	NA	NA	NA	NA	NA	NA	NA	NA	NA	FALSE	FALSE	NA	NA	NA	NA	NA	NA	NA	NA	NA	NA	NA	0	0	0	0	0	0	NA	0	0	0	0	0	0	NA
CR44860	FALSE	FALSE	NA	NA	NA	NA	NA	NA	NA	NA	NA	NA	FALSE	FALSE	NA	NA	NA	NA	NA	NA	NA	NA	NA	NA	NA	0	0	0	0	0	0	NA	0	0	0	0	0	0	NA
CR44861	FALSE	FALSE	NA	NA	NA	NA	NA	NA	NA	NA	NA	NA	FALSE	FALSE	NA	NA	NA	NA	NA	NA	NA	NA	NA	NA	NA	0	0	0	0	0	0	NA	0	0	0	0	0	0	NA
CR44862	FALSE	FALSE	NA	NA	NA	NA	NA	NA	NA	NA	NA	NA	FALSE	FALSE	NA	NA	NA	NA	NA	NA	NA	NA	NA	NA	NA	0	0	0	0	0	0	NA	0	0	0	0	0	0	NA
CR44863	FALSE	FALSE	NA	NA	NA	NA	NA	NA	NA	NA	NA	NA	FALSE	FALSE	NA	NA	NA	NA	NA	NA	NA	NA	NA	NA	NA	0	0	0	0	0	0	NA	0	0	0	0	0	0	NA
CR44864	FALSE	FALSE	NA	NA	NA	NA	NA	NA	NA	NA	NA	NA	FALSE	FALSE	NA	NA	NA	NA	NA	NA	NA	NA	NA	NA	NA	0	0	0	0	0	0	NA	0	0	0	0	0	0	NA
CR44865	FALSE	FALSE	NA	NA	NA	NA	NA	NA	NA	NA	NA	NA	FALSE	FALSE	NA	NA	NA	NA	NA	NA	NA	NA	NA	NA	NA	0	0	0	0	0	0	NA	0	0	0	0	0	0	NA
CR44870	FALSE	FALSE	NA	NA	NA	NA	NA	NA	NA	NA	NA	NA	FALSE	FALSE	NA	NA	NA	NA	NA	NA	NA	NA	NA	NA	NA	0	0	0	0	0	0	NA	0	0	0	0	0	0	NA
CR44871	FALSE	FALSE	NA	NA	NA	NA	NA	NA	NA	NA	NA	NA	FALSE	FALSE	NA	NA	NA	NA	NA	NA	NA	NA	NA	NA	NA	0	0	0	0	0	0	NA	0	0	0	0	0	0	NA
CR44873	FALSE	FALSE	NA	NA	NA	NA	NA	NA	NA	NA	NA	NA	FALSE	FALSE	NA	NA	NA	NA	NA	NA	NA	NA	NA	NA	NA	0	0	0	0	0	0	NA	0	0	0	0	0	0	NA
CR44874	FALSE	FALSE	NA	NA	NA	NA	NA	NA	NA	NA	NA	NA	FALSE	FALSE	NA	NA	NA	NA	NA	NA	NA	NA	NA	NA	NA	0	0	0	0	0	0	NA	0	0	0	0	0	0	NA
CR44875	FALSE	FALSE	NA	NA	NA	NA	NA	NA	NA	NA	NA	NA	FALSE	FALSE	NA	NA	NA	NA	NA	NA	NA	NA	NA	NA	NA	0	0	0	0	0	0	NA	0	0	0	0	0	0	NA
CR44885	FALSE	FALSE	NA	NA	NA	NA	NA	NA	NA	NA	NA	NA	FALSE	FALSE	NA	NA	NA	NA	NA	NA	NA	NA	NA	NA	NA	0	0	0	0	0	0	NA	0	0	0	0	0	0	NA
CR44886	FALSE	FALSE	NA	NA	NA	NA	NA	NA	NA	NA	NA	NA	FALSE	FALSE	NA	NA	NA	NA	NA	NA	NA	NA	NA	NA	NA	0	0	0	0	0	0	NA	0	0	0	0	0	0	NA
CR44888	FALSE	FALSE	NA	NA	NA	NA	NA	NA	NA	NA	NA	NA	FALSE	FALSE	NA	NA	NA	NA	NA	NA	NA	NA	NA	NA	NA	0	0	0	0	0	0	NA	0	0	0	0	0	0	NA
CR44891	FALSE	FALSE	NA	NA	NA	NA	NA	NA	NA	NA	NA	NA	FALSE	FALSE	NA	NA	NA	NA	NA	NA	NA	NA	NA	NA	NA	0	0	0	0	0	0	NA	0	0	0	0	0	0	NA
CR44893	FALSE	FALSE	NA	NA	NA	NA	NA	NA	NA	NA	NA	NA	FALSE	FALSE	NA	NA	NA	NA	NA	NA	NA	NA	NA	NA	NA	0	0	0	0	0	0	NA	0	0	0	0	0	0	NA
CR44897	FALSE	FALSE	NA	NA	NA	NA	NA	NA	NA	NA	NA	NA	FALSE	FALSE	NA	NA	NA	NA	NA	NA	NA	NA	NA	NA	NA	0	0	0	0	0	0	NA	0	0	0	0	0	0	NA
CR44901	FALSE	FALSE	NA	NA	NA	NA	NA	NA	NA	NA	NA	NA	FALSE	FALSE	NA	NA	NA	NA	NA	NA	NA	NA	NA	NA	NA	0	0	0	0	0	0	NA	0	0	0	0	0	0	NA
CR44902	FALSE	FALSE	NA	NA	NA	NA	NA	NA	NA	NA	NA	NA	FALSE	FALSE	NA	NA	NA	NA	NA	NA	NA	NA	NA	NA	NA	0	0	0	0	0	0	NA	0	0	0	0	0	0	NA
CR44903	FALSE	FALSE	NA	NA	NA	NA	NA	NA	NA	NA	NA	NA	FALSE	FALSE	NA	NA	NA	NA	NA	NA	NA	NA	NA	NA	NA	0	0	0	0	0	0	NA	0	0	0	0	0	0	NA
CR44905	FALSE	FALSE	NA	NA	NA	NA	NA	NA	NA	NA	NA	NA	FALSE	FALSE	NA	NA	NA	NA	NA	NA	NA	NA	NA	NA	NA	0	0	0	0	0	0	NA	0	0	0	0	0	0	NA
CR44908	FALSE	FALSE	NA	NA	NA	NA	NA	NA	NA	NA	NA	NA	FALSE	FALSE	NA	NA	NA	NA	NA	NA	NA	NA	NA	NA	NA	0	0	0	0	0	0	NA	0	0	0	0	0	0	NA
CR44909	FALSE	FALSE	NA	NA	NA	NA	NA	NA	NA	NA	NA	NA	FALSE	FALSE	NA	NA	NA	NA	NA	NA	NA	NA	NA	NA	NA	0	0	0	0	0	0	NA	0	0	0	0	0	0	NA
CR44913	FALSE	FALSE	NA	NA	NA	NA	NA	NA	NA	NA	NA	NA	FALSE	FALSE	NA	NA	NA	NA	NA	NA	NA	NA	NA	NA	NA	0	0	0	0	0	0	NA	0	0	0	0	0	0	NA
CR44915	FALSE	FALSE	NA	NA	NA	NA	NA	NA	NA	NA	NA	NA	FALSE	FALSE	NA	NA	NA	NA	NA	NA	NA	NA	NA	NA	NA	0	0	0	0	0	0	NA	0	0	0	0	0	0	NA
CR44920	FALSE	FALSE	NA	NA	NA	NA	NA	NA	NA	NA	NA	NA	FALSE	FALSE	NA	NA	NA	NA	NA	NA	NA	NA	NA	NA	NA	0	0	0	0	0	0	NA	0	0	0	0	0	0	NA
CR44921	FALSE	FALSE	NA	NA	NA	NA	NA	NA	NA	NA	NA	NA	FALSE	FALSE	NA	NA	NA	NA	NA	NA	NA	NA	NA	NA	NA	0	0	0	0	0	0	NA	0	0	0	0	0	0	NA
CR44924	FALSE	FALSE	NA	NA	NA	NA	NA	NA	NA	NA	NA	NA	FALSE	FALSE	NA	NA	NA	NA	NA	NA	NA	NA	NA	NA	NA	0	0	0	0	0	0	NA	0	0	0	0	0	0	NA
CR44925	FALSE	FALSE	NA	NA	NA	NA	NA	NA	NA	NA	NA	NA	FALSE	FALSE	NA	NA	NA	NA	NA	NA	NA	NA	NA	NA	NA	0	0	0	0	0	0	NA	0	0	0	0	0	0	NA
CR44926	FALSE	FALSE	NA	NA	NA	NA	NA	NA	NA	NA	NA	NA	FALSE	FALSE	NA	NA	NA	NA	NA	NA	NA	NA	NA	NA	NA	0	0	0	0	0	0	NA	0	0	0	0	0	0	NA
CR44927	FALSE	FALSE	NA	NA	NA	NA	NA	NA	NA	NA	NA	NA	FALSE	FALSE	NA	NA	NA	NA	NA	NA	NA	NA	NA	NA	NA	0	0	0	0	0	0	NA	0	0	0	0	0	0	NA
CR44928	FALSE	FALSE	NA	NA	NA	NA	NA	NA	NA	NA	NA	NA	FALSE	FALSE	NA	NA	NA	NA	NA	NA	NA	NA	NA	NA	NA	0	0	0	0	0	0	NA	0	0	0	0	0	0	NA
CR44929	FALSE	FALSE	NA	NA	NA	NA	NA	NA	NA	NA	NA	NA	FALSE	FALSE	NA	NA	NA	NA	NA	NA	NA	NA	NA	NA	NA	0	0	0	0	0	0	NA	0	0	0	0	0	0	NA
CR44930	FALSE	FALSE	NA	NA	NA	NA	NA	NA	NA	NA	NA	NA	FALSE	FALSE	NA	NA	NA	NA	NA	NA	NA	NA	NA	NA	NA	0	0	0	0	0	0	NA	0	0	0	0	0	0	NA
CR44931	FALSE	FALSE	NA	NA	NA	NA	NA	NA	NA	NA	NA	NA	FALSE	FALSE	NA	NA	NA	NA	NA	NA	NA	NA	NA	NA	NA	0	0	0	0	0	0	NA	0	0	0	0	0	0	NA
CR44932	FALSE	FALSE	NA	NA	NA	NA	NA	NA	NA	NA	NA	NA	FALSE	FALSE	NA	NA	NA	NA	NA	NA	NA	NA	NA	NA	NA	0	0	0	0	0	0	NA	0	0	0	0	0	0	NA
CR44933	FALSE	FALSE	NA	NA	NA	NA	NA	NA	NA	NA	NA	NA	FALSE	FALSE	NA	NA	NA	NA	NA	NA	NA	NA	NA	NA	NA	0	0	0	0	0	0	NA	0	0	0	0	0	0	NA
CR44934	FALSE	FALSE	NA	NA	NA	NA	NA	NA	NA	NA	NA	NA	FALSE	FALSE	NA	NA	NA	NA	NA	NA	NA	NA	NA	NA	NA	0	0	0	0	0	0	NA	0	0	0	0	0	0	NA
CR44935	FALSE	FALSE	NA	NA	NA	NA	NA	NA	NA	NA	NA	NA	FALSE	FALSE	NA	NA	NA	NA	NA	NA	NA	NA	NA	NA	NA	0	0	0	0	0	0	NA	0	0	0	0	0	0	NA
CR44937	FALSE	FALSE	NA	NA	NA	NA	NA	NA	NA	NA	NA	NA	FALSE	FALSE	NA	NA	NA	NA	NA	NA	NA	NA	NA	NA	NA	0	0	0	0	0	0	NA	0	0	0	0	0	0	NA
CR44939	FALSE	FALSE	NA	NA	NA	NA	NA	NA	NA	NA	NA	NA	FALSE	FALSE	NA	NA	NA	NA	NA	NA	NA	NA	NA	NA	NA	0	0	0	0	0	0	NA	0	0	0	0	0	0	NA
CR44941	FALSE	FALSE	NA	NA	NA	NA	NA	NA	NA	NA	NA	NA	FALSE	FALSE	NA	NA	NA	NA	NA	NA	NA	NA	NA	NA	NA	0	0	0	0	0	0	NA	0	0	0	0	0	0	NA
CR44942	FALSE	FALSE	NA	NA	NA	NA	NA	NA	NA	NA	NA	NA	FALSE	FALSE	NA	NA	NA	NA	NA	NA	NA	NA	NA	NA	NA	0	0	0	0	0	0	NA	0	0	0	0	0	0	NA
CR44944	FALSE	FALSE	NA	NA	NA	NA	NA	NA	NA	NA	NA	NA	FALSE	FALSE	NA	NA	NA	NA	NA	NA	NA	NA	NA	NA	NA	0	0	0	0	0	0	NA	0	0	0	0	0	0	NA
CR44945	FALSE	FALSE	NA	NA	NA	NA	NA	NA	NA	NA	NA	NA	FALSE	FALSE	NA	NA	NA	NA	NA	NA	NA	NA	NA	NA	NA	0	0	0	0	0	0	NA	0	0	0	0	0	0	NA
CR44946	FALSE	FALSE	NA	NA	NA	NA	NA	NA	NA	NA	NA	NA	FALSE	FALSE	NA	NA	NA	NA	NA	NA	NA	NA	NA	NA	NA	0	0	0	0	0	0	NA	0	0	0	0	0	0	NA
CR44947	FALSE	FALSE	NA	NA	NA	NA	NA	NA	NA	NA	NA	NA	FALSE	FALSE	NA	NA	NA	NA	NA	NA	NA	NA	NA	NA	NA	0	0	0	0	0	0	NA	0	0	0	0	0	0	NA
CR44948	FALSE	FALSE	NA	NA	NA	NA	NA	NA	NA	NA	NA	NA	FALSE	FALSE	NA	NA	NA	NA	NA	NA	NA	NA	NA	NA	NA	0	0	0	0	0	0	NA	0	0	0	0	0	0	NA
CR44950	FALSE	FALSE	NA	NA	NA	NA	NA	NA	NA	NA	NA	NA	FALSE	FALSE	NA	NA	NA	NA	NA	NA	NA	NA	NA	NA	NA	0	0	0	0	0	0	NA	0	0	0	0	0	0	NA
CR44952	FALSE	FALSE	NA	NA	NA	NA	NA	NA	NA	NA	NA	NA	FALSE	FALSE	NA	NA	NA	NA	NA	NA	NA	NA	NA	NA	NA	0	0	0	0	0	0	NA	0	0	0	0	0	0	NA
CR44955	FALSE	FALSE	NA	NA	NA	NA	NA	NA	NA	NA	NA	NA	FALSE	FALSE	NA	NA	NA	NA	NA	NA	NA	NA	NA	NA	NA	0	0	0	0	0	0	NA	0	0	0	0	0	0	NA
CR44965	FALSE	FALSE	NA	NA	NA	NA	NA	NA	NA	NA	NA	NA	FALSE	FALSE	NA	NA	NA	NA	NA	NA	NA	NA	NA	NA	NA	0	0	0	0	0	0	NA	0	0	0	0	0	0	NA
CR44967	FALSE	FALSE	NA	NA	NA	NA	NA	NA	NA	NA	NA	NA	FALSE	FALSE	NA	NA	NA	NA	NA	NA	NA	NA	NA	NA	NA	0	0	0	0	0	0	NA	0	0	0	0	0	0	NA
CR44971	FALSE	FALSE	NA	NA	NA	NA	NA	NA	NA	NA	NA	NA	FALSE	FALSE	NA	NA	NA	NA	NA	NA	NA	NA	NA	NA	NA	0	0	0	0	0	0	NA	0	0	0	0	0	0	NA
CR44978	FALSE	FALSE	NA	NA	NA	NA	NA	NA	NA	NA	NA	NA	FALSE	FALSE	NA	NA	NA	NA	NA	NA	NA	NA	NA	NA	NA	0	0	0	0	0	0	NA	0	0	0	0	0	0	NA
CR44979	FALSE	FALSE	NA	NA	NA	NA	NA	NA	NA	NA	NA	NA	FALSE	FALSE	NA	NA	NA	NA	NA	NA	NA	NA	NA	NA	NA	0	0	0	0	0	0	NA	0	0	0	0	0	0	NA
CR44980	FALSE	FALSE	NA	NA	NA	NA	NA	NA	NA	NA	NA	NA	FALSE	FALSE	NA	NA	NA	NA	NA	NA	NA	NA	NA	NA	NA	0	0	0	0	0	0	NA	0	0	0	0	0	0	NA
CR44983	FALSE	FALSE	NA	NA	NA	NA	NA	NA	NA	NA	NA	NA	FALSE	FALSE	NA	NA	NA	NA	NA	NA	NA	NA	NA	NA	NA	0	0	0	0	0	0	NA	0	0	0	0	0	0	NA
CR44985	FALSE	FALSE	NA	NA	NA	NA	NA	NA	NA	NA	NA	NA	FALSE	FALSE	NA	NA	NA	NA	NA	NA	NA	NA	NA	NA	NA	0	0	0	0	0	0	NA	0	0	0	0	0	0	NA
CR44990	FALSE	FALSE	NA	NA	NA	NA	NA	NA	NA	NA	NA	NA	FALSE	FALSE	NA	NA	NA	NA	NA	NA	NA	NA	NA	NA	NA	0	0	0	0	0	0	NA	0	0	0	0	0	0	NA
CR44993	FALSE	FALSE	NA	NA	NA	NA	NA	NA	NA	NA	NA	NA	FALSE	FALSE	NA	NA	NA	NA	NA	NA	NA	NA	NA	NA	NA	0	0	0	0	0	0	NA	0	0	0	0	0	0	NA
CR45001	FALSE	FALSE	NA	NA	NA	NA	NA	NA	NA	NA	NA	NA	FALSE	FALSE	NA	NA	NA	NA	NA	NA	NA	NA	NA	NA	NA	0	0	0	0	0	0	NA	0	0	0	0	0	0	NA
CR45003	FALSE	FALSE	NA	NA	NA	NA	NA	NA	NA	NA	NA	NA	FALSE	FALSE	NA	NA	NA	NA	NA	NA	NA	NA	NA	NA	NA	0	0	0	0	0	0	NA	0	0	0	0	0	0	NA
CR45004	FALSE	FALSE	NA	NA	NA	NA	NA	NA	NA	NA	NA	NA	FALSE	FALSE	NA	NA	NA	NA	NA	NA	NA	NA	NA	NA	NA	0	0	0	0	0	0	NA	0	0	0	0	0	0	NA
CR45005	FALSE	FALSE	NA	NA	NA	NA	NA	NA	NA	NA	NA	NA	FALSE	FALSE	NA	NA	NA	NA	NA	NA	NA	NA	NA	NA	NA	0	0	0	0	0	0	NA	0	0	0	0	0	0	NA
CR45006	FALSE	FALSE	NA	NA	NA	NA	NA	NA	NA	NA	NA	NA	FALSE	FALSE	NA	NA	NA	NA	NA	NA	NA	NA	NA	NA	NA	0	0	0	0	0	0	NA	0	0	0	0	0	0	NA
CR45008	FALSE	FALSE	NA	NA	NA	NA	NA	NA	NA	NA	NA	NA	FALSE	FALSE	NA	NA	NA	NA	NA	NA	NA	NA	NA	NA	NA	0	0	0	0	0	0	NA	0	0	0	0	0	0	NA
CR45013	FALSE	FALSE	NA	NA	NA	NA	NA	NA	NA	NA	NA	NA	FALSE	FALSE	NA	NA	NA	NA	NA	NA	NA	NA	NA	NA	NA	0	0	0	0	0	0	NA	0	0	0	0	0	0	NA
CR45014	FALSE	FALSE	NA	NA	NA	NA	NA	NA	NA	NA	NA	NA	FALSE	FALSE	NA	NA	NA	NA	NA	NA	NA	NA	NA	NA	NA	0	0	0	0	0	0	NA	0	0	0	0	0	0	NA
CR45015	FALSE	FALSE	NA	NA	NA	NA	NA	NA	NA	NA	NA	NA	FALSE	FALSE	NA	NA	NA	NA	NA	NA	NA	NA	NA	NA	NA	0	0	0	0	0	0	NA	0	0	0	0	0	0	NA
CR45021	FALSE	FALSE	NA	NA	NA	NA	NA	NA	NA	NA	NA	NA	FALSE	FALSE	NA	NA	NA	NA	NA	NA	NA	NA	NA	NA	NA	0	0	0	0	0	0	NA	0	0	0	0	0	0	NA
CR45022	FALSE	FALSE	NA	NA	NA	NA	NA	NA	NA	NA	NA	NA	FALSE	FALSE	NA	NA	NA	NA	NA	NA	NA	NA	NA	NA	NA	0	0	0	0	0	0	NA	0	0	0	0	0	0	NA
CR45023	FALSE	FALSE	NA	NA	NA	NA	NA	NA	NA	NA	NA	NA	FALSE	FALSE	NA	NA	NA	NA	NA	NA	NA	NA	NA	NA	NA	0	0	0	0	0	0	NA	0	0	0	0	0	0	NA
CR45024	FALSE	FALSE	NA	NA	NA	NA	NA	NA	NA	NA	NA	NA	FALSE	FALSE	NA	NA	NA	NA	NA	NA	NA	NA	NA	NA	NA	0	0	0	0	0	0	NA	0	0	0	0	0	0	NA
CR45025	FALSE	FALSE	NA	NA	NA	NA	NA	NA	NA	NA	NA	NA	FALSE	FALSE	NA	NA	NA	NA	NA	NA	NA	NA	NA	NA	NA	0	0	0	0	0	0	NA	0	0	0	0	0	0	NA
CR45031	FALSE	FALSE	NA	NA	NA	NA	NA	NA	NA	NA	NA	NA	FALSE	FALSE	NA	NA	NA	NA	NA	NA	NA	NA	NA	NA	NA	0	0	0	0	0	0	NA	0	0	0	0	0	0	NA
CR45032	FALSE	FALSE	NA	NA	NA	NA	NA	NA	NA	NA	NA	NA	FALSE	FALSE	NA	NA	NA	NA	NA	NA	NA	NA	NA	NA	NA	0	0	0	0	0	0	NA	0	0	0	0	0	0	NA
CR45034	FALSE	FALSE	NA	NA	NA	NA	NA	NA	NA	NA	NA	NA	FALSE	FALSE	NA	NA	NA	NA	NA	NA	NA	NA	NA	NA	NA	0	0	0	0	0	0	NA	0	0	0	0	0	0	NA
CR45035	FALSE	FALSE	NA	NA	NA	NA	NA	NA	NA	NA	NA	NA	FALSE	FALSE	NA	NA	NA	NA	NA	NA	NA	NA	NA	NA	NA	0	0	0	0	0	0	NA	0	0	0	0	0	0	NA
CR45037	FALSE	FALSE	NA	NA	NA	NA	NA	NA	NA	NA	NA	NA	FALSE	FALSE	NA	NA	NA	NA	NA	NA	NA	NA	NA	NA	NA	0	0	0	0	0	0	NA	0	0	0	0	0	0	NA
CR45038	FALSE	FALSE	NA	NA	NA	NA	NA	NA	NA	NA	NA	NA	FALSE	FALSE	NA	NA	NA	NA	NA	NA	NA	NA	NA	NA	NA	0	0	0	0	0	0	NA	0	0	0	0	0	0	NA
CR45040	FALSE	FALSE	NA	NA	NA	NA	NA	NA	NA	NA	NA	NA	FALSE	FALSE	NA	NA	NA	NA	NA	NA	NA	NA	NA	NA	NA	0	0	0	0	0	0	NA	0	0	0	0	0	0	NA
CR45041	FALSE	FALSE	NA	NA	NA	NA	NA	NA	NA	NA	NA	NA	FALSE	FALSE	NA	NA	NA	NA	NA	NA	NA	NA	NA	NA	NA	0	0	0	0	0	0	NA	0	0	0	0	0	0	NA
CR45043	FALSE	FALSE	NA	NA	NA	NA	NA	NA	NA	NA	NA	NA	FALSE	FALSE	NA	NA	NA	NA	NA	NA	NA	NA	NA	NA	NA	0	0	0	0	0	0	NA	0	0	0	0	0	0	NA
CR45045	FALSE	FALSE	NA	NA	NA	NA	NA	NA	NA	NA	NA	NA	FALSE	FALSE	NA	NA	NA	NA	NA	NA	NA	NA	NA	NA	NA	0	0	0	0	0	0	NA	0	0	0	0	0	0	NA
CR45055	FALSE	FALSE	NA	NA	NA	NA	NA	NA	NA	NA	NA	NA	FALSE	FALSE	NA	NA	NA	NA	NA	NA	NA	NA	NA	NA	NA	0	0	0	0	0	0	NA	0	0	0	0	0	0	NA
CR45056	FALSE	FALSE	NA	NA	NA	NA	NA	NA	NA	NA	NA	NA	FALSE	FALSE	NA	NA	NA	NA	NA	NA	NA	NA	NA	NA	NA	0	0	0	0	0	0	NA	0	0	0	0	0	0	NA
CR45059	FALSE	FALSE	NA	NA	NA	NA	NA	NA	NA	NA	NA	NA	FALSE	FALSE	NA	NA	NA	NA	NA	NA	NA	NA	NA	NA	NA	0	0	0	0	0	0	NA	0	0	0	0	0	0	NA
CR45096	FALSE	FALSE	NA	NA	NA	NA	NA	NA	NA	NA	NA	NA	FALSE	FALSE	NA	NA	NA	NA	NA	NA	NA	NA	NA	NA	NA	0	0	0	0	0	0	NA	0	0	0	0	0	0	NA
CR45097	FALSE	FALSE	NA	NA	NA	NA	NA	NA	NA	NA	NA	NA	FALSE	FALSE	NA	NA	NA	NA	NA	NA	NA	NA	NA	NA	NA	0	0	0	0	0	0	NA	0	0	0	0	0	0	NA
CR45098	FALSE	FALSE	NA	NA	NA	NA	NA	NA	NA	NA	NA	NA	FALSE	FALSE	NA	NA	NA	NA	NA	NA	NA	NA	NA	NA	NA	0	0	0	0	0	0	NA	0	0	0	0	0	0	NA
CR45103	FALSE	FALSE	NA	NA	NA	NA	NA	NA	NA	NA	NA	NA	FALSE	FALSE	NA	NA	NA	NA	NA	NA	NA	NA	NA	NA	NA	0	0	0	0	0	0	NA	0	0	0	0	0	0	NA
CR45104	FALSE	FALSE	NA	NA	NA	NA	NA	NA	NA	NA	NA	NA	FALSE	FALSE	NA	NA	NA	NA	NA	NA	NA	NA	NA	NA	NA	0	0	0	0	0	0	NA	0	0	0	0	0	0	NA
CR45109	FALSE	FALSE	NA	NA	NA	NA	NA	NA	NA	NA	NA	NA	FALSE	FALSE	NA	NA	NA	NA	NA	NA	NA	NA	NA	NA	NA	0	0	0	0	0	0	NA	0	0	0	0	0	0	NA
CR45111	FALSE	FALSE	NA	NA	NA	NA	NA	NA	NA	NA	NA	NA	FALSE	FALSE	NA	NA	NA	NA	NA	NA	NA	NA	NA	NA	NA	0	0	0	0	0	0	NA	0	0	0	0	0	0	NA
CR45112	FALSE	FALSE	NA	NA	NA	NA	NA	NA	NA	NA	NA	NA	FALSE	FALSE	NA	NA	NA	NA	NA	NA	NA	NA	NA	NA	NA	0	0	0	0	0	0	NA	0	0	0	0	0	0	NA
CR45113	FALSE	FALSE	NA	NA	NA	NA	NA	NA	NA	NA	NA	NA	FALSE	FALSE	NA	NA	NA	NA	NA	NA	NA	NA	NA	NA	NA	0	0	0	0	0	0	NA	0	0	0	0	0	0	NA
CR45114	FALSE	FALSE	NA	NA	NA	NA	NA	NA	NA	NA	NA	NA	FALSE	FALSE	NA	NA	NA	NA	NA	NA	NA	NA	NA	NA	NA	0	0	0	0	0	0	NA	0	0	0	0	0	0	NA
CR45117	FALSE	FALSE	NA	NA	NA	NA	NA	NA	NA	NA	NA	NA	FALSE	FALSE	NA	NA	NA	NA	NA	NA	NA	NA	NA	NA	NA	0	0	0	0	0	0	NA	0	0	0	0	0	0	NA
CR45118	FALSE	FALSE	NA	NA	NA	NA	NA	NA	NA	NA	NA	NA	FALSE	FALSE	NA	NA	NA	NA	NA	NA	NA	NA	NA	NA	NA	0	0	0	0	0	0	NA	0	0	0	0	0	0	NA
CR45120	FALSE	FALSE	NA	NA	NA	NA	NA	NA	NA	NA	NA	NA	FALSE	FALSE	NA	NA	NA	NA	NA	NA	NA	NA	NA	NA	NA	0	0	0	0	0	0	NA	0	0	0	0	0	0	NA
CR45125	FALSE	FALSE	NA	NA	NA	NA	NA	NA	NA	NA	NA	NA	FALSE	FALSE	NA	NA	NA	NA	NA	NA	NA	NA	NA	NA	NA	0	0	0	0	0	0	NA	0	0	0	0	0	0	NA
CR45129	FALSE	FALSE	NA	NA	NA	NA	NA	NA	NA	NA	NA	NA	FALSE	FALSE	NA	NA	NA	NA	NA	NA	NA	NA	NA	NA	NA	0	0	0	0	0	0	NA	0	0	0	0	0	0	NA
CR45137	FALSE	FALSE	NA	NA	NA	NA	NA	NA	NA	NA	NA	NA	FALSE	FALSE	NA	NA	NA	NA	NA	NA	NA	NA	NA	NA	NA	0	0	0	0	0	0	NA	0	0	0	0	0	0	NA
CR45138	FALSE	FALSE	NA	NA	NA	NA	NA	NA	NA	NA	NA	NA	FALSE	FALSE	NA	NA	NA	NA	NA	NA	NA	NA	NA	NA	NA	0	0	0	0	0	0	NA	0	0	0	0	0	0	NA
CR45147	FALSE	FALSE	NA	NA	NA	NA	NA	NA	NA	NA	NA	NA	FALSE	FALSE	NA	NA	NA	NA	NA	NA	NA	NA	NA	NA	NA	0	0	0	0	0	0	NA	0	0	0	0	0	0	NA
CR45150	FALSE	FALSE	NA	NA	NA	NA	NA	NA	NA	NA	NA	NA	FALSE	FALSE	NA	NA	NA	NA	NA	NA	NA	NA	NA	NA	NA	0	0	0	0	0	0	NA	0	0	0	0	0	0	NA
CR45153	FALSE	FALSE	NA	NA	NA	NA	NA	NA	NA	NA	NA	NA	FALSE	FALSE	NA	NA	NA	NA	NA	NA	NA	NA	NA	NA	NA	0	0	0	0	0	0	NA	0	0	0	0	0	0	NA
CR45155	FALSE	FALSE	NA	NA	NA	NA	NA	NA	NA	NA	NA	NA	FALSE	FALSE	NA	NA	NA	NA	NA	NA	NA	NA	NA	NA	NA	0	0	0	0	0	0	NA	0	0	0	0	0	0	NA
CR45161	FALSE	FALSE	NA	NA	NA	NA	NA	NA	NA	NA	NA	NA	FALSE	FALSE	NA	NA	NA	NA	NA	NA	NA	NA	NA	NA	NA	0	0	0	0	0	0	NA	0	0	0	0	0	0	NA
CR45167	FALSE	FALSE	NA	NA	NA	NA	NA	NA	NA	NA	NA	NA	FALSE	FALSE	NA	NA	NA	NA	NA	NA	NA	NA	NA	NA	NA	0	0	0	0	0	0	NA	0	0	0	0	0	0	NA
CR45170	FALSE	FALSE	NA	NA	NA	NA	NA	NA	NA	NA	NA	NA	FALSE	FALSE	NA	NA	NA	NA	NA	NA	NA	NA	NA	NA	NA	0	0	0	0	0	0	NA	0	0	0	0	0	0	NA
CR45172	FALSE	FALSE	NA	NA	NA	NA	NA	NA	NA	NA	NA	NA	FALSE	FALSE	NA	NA	NA	NA	NA	NA	NA	NA	NA	NA	NA	0	0	0	0	0	0	NA	0	0	0	0	0	0	NA
CR45173	FALSE	FALSE	NA	NA	NA	NA	NA	NA	NA	NA	NA	NA	FALSE	FALSE	NA	NA	NA	NA	NA	NA	NA	NA	NA	NA	NA	0	0	0	0	0	0	NA	0	0	0	0	0	0	NA
CR45178	FALSE	FALSE	NA	NA	NA	NA	NA	NA	NA	NA	NA	NA	FALSE	FALSE	NA	NA	NA	NA	NA	NA	NA	NA	NA	NA	NA	0	0	0	0	0	0	NA	0	0	0	0	0	0	NA
CR45182	FALSE	FALSE	NA	NA	NA	NA	NA	NA	NA	NA	NA	NA	FALSE	FALSE	NA	NA	NA	NA	NA	NA	NA	NA	NA	NA	NA	0	0	0	0	0	0	NA	0	0	0	0	0	0	NA
CR45183	FALSE	FALSE	NA	NA	NA	NA	NA	NA	NA	NA	NA	NA	FALSE	FALSE	NA	NA	NA	NA	NA	NA	NA	NA	NA	NA	NA	0	0	0	0	0	0	NA	0	0	0	0	0	0	NA
CR45191	FALSE	FALSE	NA	NA	NA	NA	NA	NA	NA	NA	NA	NA	FALSE	FALSE	NA	NA	NA	NA	NA	NA	NA	NA	NA	NA	NA	0	0	0	0	0	0	NA	0	0	0	0	0	0	NA
CR45197	FALSE	FALSE	NA	NA	NA	NA	NA	NA	NA	NA	NA	NA	FALSE	FALSE	NA	NA	NA	NA	NA	NA	NA	NA	NA	NA	NA	0	0	0	0	0	0	NA	0	0	0	0	0	0	NA
CR45201	FALSE	FALSE	NA	NA	NA	NA	NA	NA	NA	NA	NA	NA	FALSE	FALSE	NA	NA	NA	NA	NA	NA	NA	NA	NA	NA	NA	0	0	0	0	0	0	NA	0	0	0	0	0	0	NA
CR45203	FALSE	FALSE	NA	NA	NA	NA	NA	NA	NA	NA	NA	NA	FALSE	FALSE	NA	NA	NA	NA	NA	NA	NA	NA	NA	NA	NA	0	0	0	0	0	0	NA	0	0	0	0	0	0	NA
CR45206	FALSE	FALSE	NA	NA	NA	NA	NA	NA	NA	NA	NA	NA	FALSE	FALSE	NA	NA	NA	NA	NA	NA	NA	NA	NA	NA	NA	0	0	0	0	0	0	NA	0	0	0	0	0	0	NA
CR45207	FALSE	FALSE	NA	NA	NA	NA	NA	NA	NA	NA	NA	NA	FALSE	FALSE	NA	NA	NA	NA	NA	NA	NA	NA	NA	NA	NA	0	0	0	0	0	0	NA	0	0	0	0	0	0	NA
CR45210	FALSE	FALSE	NA	NA	NA	NA	NA	NA	NA	NA	NA	NA	FALSE	FALSE	NA	NA	NA	NA	NA	NA	NA	NA	NA	NA	NA	0	0	0	0	0	0	NA	0	0	0	0	0	0	NA
CR45216	FALSE	FALSE	NA	NA	NA	NA	NA	NA	NA	NA	NA	NA	FALSE	FALSE	NA	NA	NA	NA	NA	NA	NA	NA	NA	NA	NA	0	0	0	0	0	0	NA	0	0	0	0	0	0	NA
CR45220	FALSE	FALSE	NA	NA	NA	NA	NA	NA	NA	NA	NA	NA	FALSE	FALSE	NA	NA	NA	NA	NA	NA	NA	NA	NA	NA	NA	0	0	0	0	0	0	NA	0	0	0	0	0	0	NA
CR45222	FALSE	FALSE	NA	NA	NA	NA	NA	NA	NA	NA	NA	NA	FALSE	FALSE	NA	NA	NA	NA	NA	NA	NA	NA	NA	NA	NA	0	0	0	0	0	0	NA	0	0	0	0	0	0	NA
CR45223	FALSE	FALSE	NA	NA	NA	NA	NA	NA	NA	NA	NA	NA	FALSE	FALSE	NA	NA	NA	NA	NA	NA	NA	NA	NA	NA	NA	0	0	0	0	0	0	NA	0	0	0	0	0	0	NA
CR45224	FALSE	FALSE	NA	NA	NA	NA	NA	NA	NA	NA	NA	NA	FALSE	FALSE	NA	NA	NA	NA	NA	NA	NA	NA	NA	NA	NA	0	0	0	0	0	0	NA	0	0	0	0	0	0	NA
CR45226	FALSE	FALSE	NA	NA	NA	NA	NA	NA	NA	NA	NA	NA	FALSE	FALSE	NA	NA	NA	NA	NA	NA	NA	NA	NA	NA	NA	0	0	0	0	0	0	NA	0	0	0	0	0	0	NA
CR45228	FALSE	FALSE	NA	NA	NA	NA	NA	NA	NA	NA	NA	NA	FALSE	FALSE	NA	NA	NA	NA	NA	NA	NA	NA	NA	NA	NA	0	0	0	0	0	0	NA	0	0	0	0	0	0	NA
CR45229	FALSE	FALSE	NA	NA	NA	NA	NA	NA	NA	NA	NA	NA	FALSE	FALSE	NA	NA	NA	NA	NA	NA	NA	NA	NA	NA	NA	0	0	0	0	0	0	NA	0	0	0	0	0	0	NA
CR45235	FALSE	FALSE	NA	NA	NA	NA	NA	NA	NA	NA	NA	NA	FALSE	FALSE	NA	NA	NA	NA	NA	NA	NA	NA	NA	NA	NA	0	0	0	0	0	0	NA	0	0	0	0	0	0	NA
CR45236	FALSE	FALSE	NA	NA	NA	NA	NA	NA	NA	NA	NA	NA	FALSE	FALSE	NA	NA	NA	NA	NA	NA	NA	NA	NA	NA	NA	0	0	0	0	0	0	NA	0	0	0	0	0	0	NA
CR45237	FALSE	FALSE	NA	NA	NA	NA	NA	NA	NA	NA	NA	NA	FALSE	FALSE	NA	NA	NA	NA	NA	NA	NA	NA	NA	NA	NA	0	0	0	0	0	0	NA	0	0	0	0	0	0	NA
CR45238	FALSE	FALSE	NA	NA	NA	NA	NA	NA	NA	NA	NA	NA	FALSE	FALSE	NA	NA	NA	NA	NA	NA	NA	NA	NA	NA	NA	0	0	0	0	0	0	NA	0	0	0	0	0	0	NA
CR45240	FALSE	FALSE	NA	NA	NA	NA	NA	NA	NA	NA	NA	NA	FALSE	FALSE	NA	NA	NA	NA	NA	NA	NA	NA	NA	NA	NA	0	0	0	0	0	0	NA	0	0	0	0	0	0	NA
CR45242	FALSE	FALSE	NA	NA	NA	NA	NA	NA	NA	NA	NA	NA	FALSE	FALSE	NA	NA	NA	NA	NA	NA	NA	NA	NA	NA	NA	0	0	0	0	0	0	NA	0	0	0	0	0	0	NA
CR45243	FALSE	FALSE	NA	NA	NA	NA	NA	NA	NA	NA	NA	NA	FALSE	FALSE	NA	NA	NA	NA	NA	NA	NA	NA	NA	NA	NA	0	0	0	0	0	0	NA	0	0	0	0	0	0	NA
CR45244	FALSE	FALSE	NA	NA	NA	NA	NA	NA	NA	NA	NA	NA	FALSE	FALSE	NA	NA	NA	NA	NA	NA	NA	NA	NA	NA	NA	0	0	0	0	0	0	NA	0	0	0	0	0	0	NA
CR45245	FALSE	FALSE	NA	NA	NA	NA	NA	NA	NA	NA	NA	NA	FALSE	FALSE	NA	NA	NA	NA	NA	NA	NA	NA	NA	NA	NA	0	0	0	0	0	0	NA	0	0	0	0	0	0	NA
CR45246	FALSE	FALSE	NA	NA	NA	NA	NA	NA	NA	NA	NA	NA	FALSE	FALSE	NA	NA	NA	NA	NA	NA	NA	NA	NA	NA	NA	0	0	0	0	0	0	NA	0	0	0	0	0	0	NA
CR45247	FALSE	FALSE	NA	NA	NA	NA	NA	NA	NA	NA	NA	NA	FALSE	FALSE	NA	NA	NA	NA	NA	NA	NA	NA	NA	NA	NA	0	0	0	0	0	0	NA	0	0	0	0	0	0	NA
CR45248	FALSE	FALSE	NA	NA	NA	NA	NA	NA	NA	NA	NA	NA	FALSE	FALSE	NA	NA	NA	NA	NA	NA	NA	NA	NA	NA	NA	0	0	0	0	0	0	NA	0	0	0	0	0	0	NA
CR45249	FALSE	FALSE	NA	NA	NA	NA	NA	NA	NA	NA	NA	NA	FALSE	FALSE	NA	NA	NA	NA	NA	NA	NA	NA	NA	NA	NA	0	0	0	0	0	0	NA	0	0	0	0	0	0	NA
CR45250	FALSE	FALSE	NA	NA	NA	NA	NA	NA	NA	NA	NA	NA	FALSE	FALSE	NA	NA	NA	NA	NA	NA	NA	NA	NA	NA	NA	0	0	0	0	0	0	NA	0	0	0	0	0	0	NA
CR45253	FALSE	FALSE	NA	NA	NA	NA	NA	NA	NA	NA	NA	NA	FALSE	FALSE	NA	NA	NA	NA	NA	NA	NA	NA	NA	NA	NA	0	0	0	0	0	0	NA	0	0	0	0	0	0	NA
CR45254	FALSE	FALSE	NA	NA	NA	NA	NA	NA	NA	NA	NA	NA	FALSE	FALSE	NA	NA	NA	NA	NA	NA	NA	NA	NA	NA	NA	0	0	0	0	0	0	NA	0	0	0	0	0	0	NA
CR45255	FALSE	FALSE	NA	NA	NA	NA	NA	NA	NA	NA	NA	NA	FALSE	FALSE	NA	NA	NA	NA	NA	NA	NA	NA	NA	NA	NA	0	0	0	0	0	0	NA	0	0	0	0	0	0	NA
CR45256	FALSE	FALSE	NA	NA	NA	NA	NA	NA	NA	NA	NA	NA	FALSE	FALSE	NA	NA	NA	NA	NA	NA	NA	NA	NA	NA	NA	0	0	0	0	0	0	NA	0	0	0	0	0	0	NA
CR45257	FALSE	FALSE	NA	NA	NA	NA	NA	NA	NA	NA	NA	NA	FALSE	FALSE	NA	NA	NA	NA	NA	NA	NA	NA	NA	NA	NA	0	0	0	0	0	0	NA	0	0	0	0	0	0	NA
CR45258	FALSE	FALSE	NA	NA	NA	NA	NA	NA	NA	NA	NA	NA	FALSE	FALSE	NA	NA	NA	NA	NA	NA	NA	NA	NA	NA	NA	0	0	0	0	0	0	NA	0	0	0	0	0	0	NA
CR45260	FALSE	FALSE	NA	NA	NA	NA	NA	NA	NA	NA	NA	NA	FALSE	FALSE	NA	NA	NA	NA	NA	NA	NA	NA	NA	NA	NA	0	0	0	0	0	0	NA	0	0	0	0	0	0	NA
CR45261	FALSE	FALSE	NA	NA	NA	NA	NA	NA	NA	NA	NA	NA	FALSE	FALSE	NA	NA	NA	NA	NA	NA	NA	NA	NA	NA	NA	0	0	0	0	0	0	NA	0	0	0	0	0	0	NA
CR45262	FALSE	FALSE	NA	NA	NA	NA	NA	NA	NA	NA	NA	NA	FALSE	FALSE	NA	NA	NA	NA	NA	NA	NA	NA	NA	NA	NA	0	0	0	0	0	0	NA	0	0	0	0	0	0	NA
CR45265	FALSE	FALSE	NA	NA	NA	NA	NA	NA	NA	NA	NA	NA	FALSE	FALSE	NA	NA	NA	NA	NA	NA	NA	NA	NA	NA	NA	0	0	0	0	0	0	NA	0	0	0	0	0	0	NA
CR45266	FALSE	FALSE	NA	NA	NA	NA	NA	NA	NA	NA	NA	NA	FALSE	FALSE	NA	NA	NA	NA	NA	NA	NA	NA	NA	NA	NA	0	0	0	0	0	0	NA	0	0	0	0	0	0	NA
CR45267	FALSE	FALSE	NA	NA	NA	NA	NA	NA	NA	NA	NA	NA	FALSE	FALSE	NA	NA	NA	NA	NA	NA	NA	NA	NA	NA	NA	0	0	0	0	0	0	NA	0	0	0	0	0	0	NA
CR45268	FALSE	FALSE	NA	NA	NA	NA	NA	NA	NA	NA	NA	NA	FALSE	FALSE	NA	NA	NA	NA	NA	NA	NA	NA	NA	NA	NA	0	0	0	0	0	0	NA	0	0	0	0	0	0	NA
CR45271	FALSE	FALSE	NA	NA	NA	NA	NA	NA	NA	NA	NA	NA	FALSE	FALSE	NA	NA	NA	NA	NA	NA	NA	NA	NA	NA	NA	0	0	0	0	0	0	NA	0	0	0	0	0	0	NA
CR45276	FALSE	FALSE	NA	NA	NA	NA	NA	NA	NA	NA	NA	NA	FALSE	FALSE	NA	NA	NA	NA	NA	NA	NA	NA	NA	NA	NA	0	0	0	0	0	0	NA	0	0	0	0	0	0	NA
CR45277	FALSE	FALSE	NA	NA	NA	NA	NA	NA	NA	NA	NA	NA	FALSE	FALSE	NA	NA	NA	NA	NA	NA	NA	NA	NA	NA	NA	0	0	0	0	0	0	NA	0	0	0	0	0	0	NA
CR45278	FALSE	FALSE	NA	NA	NA	NA	NA	NA	NA	NA	NA	NA	FALSE	FALSE	NA	NA	NA	NA	NA	NA	NA	NA	NA	NA	NA	0	0	0	0	0	0	NA	0	0	0	0	0	0	NA
CR45282	FALSE	FALSE	NA	NA	NA	NA	NA	NA	NA	NA	NA	NA	FALSE	FALSE	NA	NA	NA	NA	NA	NA	NA	NA	NA	NA	NA	0	0	0	0	0	0	NA	0	0	0	0	0	0	NA
CR45283	FALSE	FALSE	NA	NA	NA	NA	NA	NA	NA	NA	NA	NA	FALSE	FALSE	NA	NA	NA	NA	NA	NA	NA	NA	NA	NA	NA	0	0	0	0	0	0	NA	0	0	0	0	0	0	NA
CR45284	FALSE	FALSE	NA	NA	NA	NA	NA	NA	NA	NA	NA	NA	FALSE	FALSE	NA	NA	NA	NA	NA	NA	NA	NA	NA	NA	NA	0	0	0	0	0	0	NA	0	0	0	0	0	0	NA
CR45285	FALSE	FALSE	NA	NA	NA	NA	NA	NA	NA	NA	NA	NA	FALSE	FALSE	NA	NA	NA	NA	NA	NA	NA	NA	NA	NA	NA	0	0	0	0	0	0	NA	0	0	0	0	0	0	NA
CR45286	FALSE	FALSE	NA	NA	NA	NA	NA	NA	NA	NA	NA	NA	FALSE	FALSE	NA	NA	NA	NA	NA	NA	NA	NA	NA	NA	NA	0	0	0	0	0	0	NA	0	0	0	0	0	0	NA
CR45288	FALSE	FALSE	NA	NA	NA	NA	NA	NA	NA	NA	NA	NA	FALSE	FALSE	NA	NA	NA	NA	NA	NA	NA	NA	NA	NA	NA	0	0	0	0	0	0	NA	0	0	0	0	0	0	NA
CR45289	FALSE	FALSE	NA	NA	NA	NA	NA	NA	NA	NA	NA	NA	FALSE	FALSE	NA	NA	NA	NA	NA	NA	NA	NA	NA	NA	NA	0	0	0	0	0	0	NA	0	0	0	0	0	0	NA
CR45291	FALSE	FALSE	NA	NA	NA	NA	NA	NA	NA	NA	NA	NA	FALSE	FALSE	NA	NA	NA	NA	NA	NA	NA	NA	NA	NA	NA	0	0	0	0	0	0	NA	0	0	0	0	0	0	NA
CR45292	FALSE	FALSE	NA	NA	NA	NA	NA	NA	NA	NA	NA	NA	FALSE	FALSE	NA	NA	NA	NA	NA	NA	NA	NA	NA	NA	NA	0	0	0	0	0	0	NA	0	0	0	0	0	0	NA
CR45293	FALSE	FALSE	NA	NA	NA	NA	NA	NA	NA	NA	NA	NA	FALSE	FALSE	NA	NA	NA	NA	NA	NA	NA	NA	NA	NA	NA	0	0	0	0	0	0	NA	0	0	0	0	0	0	NA
CR45294	FALSE	FALSE	NA	NA	NA	NA	NA	NA	NA	NA	NA	NA	FALSE	FALSE	NA	NA	NA	NA	NA	NA	NA	NA	NA	NA	NA	0	0	0	0	0	0	NA	0	0	0	0	0	0	NA
CR45295	FALSE	FALSE	NA	NA	NA	NA	NA	NA	NA	NA	NA	NA	FALSE	FALSE	NA	NA	NA	NA	NA	NA	NA	NA	NA	NA	NA	0	0	0	0	0	0	NA	0	0	0	0	0	0	NA
CR45296	FALSE	FALSE	NA	NA	NA	NA	NA	NA	NA	NA	NA	NA	FALSE	FALSE	NA	NA	NA	NA	NA	NA	NA	NA	NA	NA	NA	0	0	0	0	0	0	NA	0	0	0	0	0	0	NA
CR45297	FALSE	FALSE	NA	NA	NA	NA	NA	NA	NA	NA	NA	NA	FALSE	FALSE	NA	NA	NA	NA	NA	NA	NA	NA	NA	NA	NA	0	0	0	0	0	0	NA	0	0	0	0	0	0	NA
CR45298	FALSE	FALSE	NA	NA	NA	NA	NA	NA	NA	NA	NA	NA	FALSE	FALSE	NA	NA	NA	NA	NA	NA	NA	NA	NA	NA	NA	0	0	0	0	0	0	NA	0	0	0	0	0	0	NA
CR45299	FALSE	FALSE	NA	NA	NA	NA	NA	NA	NA	NA	NA	NA	FALSE	FALSE	NA	NA	NA	NA	NA	NA	NA	NA	NA	NA	NA	0	0	0	0	0	0	NA	0	0	0	0	0	0	NA
CR45300	FALSE	FALSE	NA	NA	NA	NA	NA	NA	NA	NA	NA	NA	FALSE	FALSE	NA	NA	NA	NA	NA	NA	NA	NA	NA	NA	NA	0	0	0	0	0	0	NA	0	0	0	0	0	0	NA
CR45301	FALSE	FALSE	NA	NA	NA	NA	NA	NA	NA	NA	NA	NA	FALSE	FALSE	NA	NA	NA	NA	NA	NA	NA	NA	NA	NA	NA	0	0	0	0	0	0	NA	0	0	0	0	0	0	NA
CR45302	FALSE	FALSE	NA	NA	NA	NA	NA	NA	NA	NA	NA	NA	FALSE	FALSE	NA	NA	NA	NA	NA	NA	NA	NA	NA	NA	NA	0	0	0	0	0	0	NA	0	0	0	0	0	0	NA
CR45303	FALSE	FALSE	NA	NA	NA	NA	NA	NA	NA	NA	NA	NA	FALSE	FALSE	NA	NA	NA	NA	NA	NA	NA	NA	NA	NA	NA	0	0	0	0	0	0	NA	0	0	0	0	0	0	NA
CR45304	FALSE	FALSE	NA	NA	NA	NA	NA	NA	NA	NA	NA	NA	FALSE	FALSE	NA	NA	NA	NA	NA	NA	NA	NA	NA	NA	NA	0	0	0	0	0	0	NA	0	0	0	0	0	0	NA
CR45305	FALSE	FALSE	NA	NA	NA	NA	NA	NA	NA	NA	NA	NA	FALSE	FALSE	NA	NA	NA	NA	NA	NA	NA	NA	NA	NA	NA	0	0	0	0	0	0	NA	0	0	0	0	0	0	NA
CR45308	FALSE	FALSE	NA	NA	NA	NA	NA	NA	NA	NA	NA	NA	FALSE	FALSE	NA	NA	NA	NA	NA	NA	NA	NA	NA	NA	NA	0	0	0	0	0	0	NA	0	0	0	0	0	0	NA
CR45309	FALSE	FALSE	NA	NA	NA	NA	NA	NA	NA	NA	NA	NA	FALSE	FALSE	NA	NA	NA	NA	NA	NA	NA	NA	NA	NA	NA	0	0	0	0	0	0	NA	0	0	0	0	0	0	NA
CR45312	FALSE	FALSE	NA	NA	NA	NA	NA	NA	NA	NA	NA	NA	FALSE	FALSE	NA	NA	NA	NA	NA	NA	NA	NA	NA	NA	NA	0	0	0	0	0	0	NA	0	0	0	0	0	0	NA
CR45313	FALSE	FALSE	NA	NA	NA	NA	NA	NA	NA	NA	NA	NA	FALSE	FALSE	NA	NA	NA	NA	NA	NA	NA	NA	NA	NA	NA	0	0	0	0	0	0	NA	0	0	0	0	0	0	NA
CR45314	FALSE	FALSE	NA	NA	NA	NA	NA	NA	NA	NA	NA	NA	FALSE	FALSE	NA	NA	NA	NA	NA	NA	NA	NA	NA	NA	NA	0	0	0	0	0	0	NA	0	0	0	0	0	0	NA
CR45316	FALSE	FALSE	NA	NA	NA	NA	NA	NA	NA	NA	NA	NA	FALSE	FALSE	NA	NA	NA	NA	NA	NA	NA	NA	NA	NA	NA	0	0	0	0	0	0	NA	0	0	0	0	0	0	NA
CR45317	FALSE	FALSE	NA	NA	NA	NA	NA	NA	NA	NA	NA	NA	FALSE	FALSE	NA	NA	NA	NA	NA	NA	NA	NA	NA	NA	NA	0	0	0	0	0	0	NA	0	0	0	0	0	0	NA
CR45318	FALSE	FALSE	NA	NA	NA	NA	NA	NA	NA	NA	NA	NA	FALSE	FALSE	NA	NA	NA	NA	NA	NA	NA	NA	NA	NA	NA	0	0	0	0	0	0	NA	0	0	0	0	0	0	NA
CR45320	FALSE	FALSE	NA	NA	NA	NA	NA	NA	NA	NA	NA	NA	FALSE	FALSE	NA	NA	NA	NA	NA	NA	NA	NA	NA	NA	NA	0	0	0	0	0	0	NA	0	0	0	0	0	0	NA
CR45321	FALSE	FALSE	NA	NA	NA	NA	NA	NA	NA	NA	NA	NA	FALSE	FALSE	NA	NA	NA	NA	NA	NA	NA	NA	NA	NA	NA	0	0	0	0	0	0	NA	0	0	0	0	0	0	NA
CR45322	FALSE	FALSE	NA	NA	NA	NA	NA	NA	NA	NA	NA	NA	FALSE	FALSE	NA	NA	NA	NA	NA	NA	NA	NA	NA	NA	NA	0	0	0	0	0	0	NA	0	0	0	0	0	0	NA
CR45328	FALSE	FALSE	NA	NA	NA	NA	NA	NA	NA	NA	NA	NA	FALSE	FALSE	NA	NA	NA	NA	NA	NA	NA	NA	NA	NA	NA	0	0	0	0	0	0	NA	0	0	0	0	0	0	NA
CR45329	FALSE	FALSE	NA	NA	NA	NA	NA	NA	NA	NA	NA	NA	FALSE	FALSE	NA	NA	NA	NA	NA	NA	NA	NA	NA	NA	NA	0	0	0	0	0	0	NA	0	0	0	0	0	0	NA
CR45333	FALSE	FALSE	NA	NA	NA	NA	NA	NA	NA	NA	NA	NA	FALSE	FALSE	NA	NA	NA	NA	NA	NA	NA	NA	NA	NA	NA	0	0	0	0	0	0	NA	0	0	0	0	0	0	NA
CR45336	FALSE	FALSE	NA	NA	NA	NA	NA	NA	NA	NA	NA	NA	FALSE	FALSE	NA	NA	NA	NA	NA	NA	NA	NA	NA	NA	NA	0	0	0	0	0	0	NA	0	0	0	0	0	0	NA
CR45337	FALSE	FALSE	NA	NA	NA	NA	NA	NA	NA	NA	NA	NA	FALSE	FALSE	NA	NA	NA	NA	NA	NA	NA	NA	NA	NA	NA	0	0	0	0	0	0	NA	0	0	0	0	0	0	NA
CR45338	FALSE	FALSE	NA	NA	NA	NA	NA	NA	NA	NA	NA	NA	FALSE	FALSE	NA	NA	NA	NA	NA	NA	NA	NA	NA	NA	NA	0	0	0	0	0	0	NA	0	0	0	0	0	0	NA
CR45339	FALSE	FALSE	NA	NA	NA	NA	NA	NA	NA	NA	NA	NA	FALSE	FALSE	NA	NA	NA	NA	NA	NA	NA	NA	NA	NA	NA	0	0	0	0	0	0	NA	0	0	0	0	0	0	NA
CR45340	FALSE	FALSE	NA	NA	NA	NA	NA	NA	NA	NA	NA	NA	FALSE	FALSE	NA	NA	NA	NA	NA	NA	NA	NA	NA	NA	NA	0	0	0	0	0	0	NA	0	0	0	0	0	0	NA
CR45341	FALSE	FALSE	NA	NA	NA	NA	NA	NA	NA	NA	NA	NA	FALSE	FALSE	NA	NA	NA	NA	NA	NA	NA	NA	NA	NA	NA	0	0	0	0	0	0	NA	0	0	0	0	0	0	NA
CR45342	FALSE	FALSE	NA	NA	NA	NA	NA	NA	NA	NA	NA	NA	FALSE	FALSE	NA	NA	NA	NA	NA	NA	NA	NA	NA	NA	NA	0	0	0	0	0	0	NA	0	0	0	0	0	0	NA
CR45343	FALSE	FALSE	NA	NA	NA	NA	NA	NA	NA	NA	NA	NA	FALSE	FALSE	NA	NA	NA	NA	NA	NA	NA	NA	NA	NA	NA	0	0	0	0	0	0	NA	0	0	0	0	0	0	NA
CR45344	FALSE	FALSE	NA	NA	NA	NA	NA	NA	NA	NA	NA	NA	FALSE	FALSE	NA	NA	NA	NA	NA	NA	NA	NA	NA	NA	NA	0	0	0	0	0	0	NA	0	0	0	0	0	0	NA
CR45345	FALSE	FALSE	NA	NA	NA	NA	NA	NA	NA	NA	NA	NA	FALSE	FALSE	NA	NA	NA	NA	NA	NA	NA	NA	NA	NA	NA	0	0	0	0	0	0	NA	0	0	0	0	0	0	NA
CR45347	FALSE	FALSE	NA	NA	NA	NA	NA	NA	NA	NA	NA	NA	FALSE	FALSE	NA	NA	NA	NA	NA	NA	NA	NA	NA	NA	NA	0	0	0	0	0	0	NA	0	0	0	0	0	0	NA
CR45348	FALSE	FALSE	NA	NA	NA	NA	NA	NA	NA	NA	NA	NA	FALSE	FALSE	NA	NA	NA	NA	NA	NA	NA	NA	NA	NA	NA	0	0	0	0	0	0	NA	0	0	0	0	0	0	NA
CR45349	FALSE	FALSE	NA	NA	NA	NA	NA	NA	NA	NA	NA	NA	FALSE	FALSE	NA	NA	NA	NA	NA	NA	NA	NA	NA	NA	NA	0	0	0	0	0	0	NA	0	0	0	0	0	0	NA
CR45352	FALSE	FALSE	NA	NA	NA	NA	NA	NA	NA	NA	NA	NA	FALSE	FALSE	NA	NA	NA	NA	NA	NA	NA	NA	NA	NA	NA	0	0	0	0	0	0	NA	0	0	0	0	0	0	NA
CR45353	FALSE	FALSE	NA	NA	NA	NA	NA	NA	NA	NA	NA	NA	FALSE	FALSE	NA	NA	NA	NA	NA	NA	NA	NA	NA	NA	NA	0	0	0	0	0	0	NA	0	0	0	0	0	0	NA
CR45354	FALSE	FALSE	NA	NA	NA	NA	NA	NA	NA	NA	NA	NA	FALSE	FALSE	NA	NA	NA	NA	NA	NA	NA	NA	NA	NA	NA	0	0	0	0	0	0	NA	0	0	0	0	0	0	NA
CR45356	FALSE	FALSE	NA	NA	NA	NA	NA	NA	NA	NA	NA	NA	FALSE	FALSE	NA	NA	NA	NA	NA	NA	NA	NA	NA	NA	NA	0	0	0	0	0	0	NA	0	0	0	0	0	0	NA
CR45357	FALSE	FALSE	NA	NA	NA	NA	NA	NA	NA	NA	NA	NA	FALSE	FALSE	NA	NA	NA	NA	NA	NA	NA	NA	NA	NA	NA	0	0	0	0	0	0	NA	0	0	0	0	0	0	NA
CR45358	FALSE	FALSE	NA	NA	NA	NA	NA	NA	NA	NA	NA	NA	FALSE	FALSE	NA	NA	NA	NA	NA	NA	NA	NA	NA	NA	NA	0	0	0	0	0	0	NA	0	0	0	0	0	0	NA
CR45359	FALSE	FALSE	NA	NA	NA	NA	NA	NA	NA	NA	NA	NA	FALSE	FALSE	NA	NA	NA	NA	NA	NA	NA	NA	NA	NA	NA	0	0	0	0	0	0	NA	0	0	0	0	0	0	NA
CR45360	FALSE	FALSE	NA	NA	NA	NA	NA	NA	NA	NA	NA	NA	FALSE	FALSE	NA	NA	NA	NA	NA	NA	NA	NA	NA	NA	NA	0	0	0	0	0	0	NA	0	0	0	0	0	0	NA
CR45363	FALSE	FALSE	NA	NA	NA	NA	NA	NA	NA	NA	NA	NA	FALSE	FALSE	NA	NA	NA	NA	NA	NA	NA	NA	NA	NA	NA	0	0	0	0	0	0	NA	0	0	0	0	0	0	NA
CR45364	FALSE	FALSE	NA	NA	NA	NA	NA	NA	NA	NA	NA	NA	FALSE	FALSE	NA	NA	NA	NA	NA	NA	NA	NA	NA	NA	NA	0	0	0	0	0	0	NA	0	0	0	0	0	0	NA
CR45365	FALSE	FALSE	NA	NA	NA	NA	NA	NA	NA	NA	NA	NA	FALSE	FALSE	NA	NA	NA	NA	NA	NA	NA	NA	NA	NA	NA	0	0	0	0	0	0	NA	0	0	0	0	0	0	NA
CR45368	FALSE	FALSE	NA	NA	NA	NA	NA	NA	NA	NA	NA	NA	FALSE	FALSE	NA	NA	NA	NA	NA	NA	NA	NA	NA	NA	NA	0	0	0	0	0	0	NA	0	0	0	0	0	0	NA
CR45369	FALSE	FALSE	NA	NA	NA	NA	NA	NA	NA	NA	NA	NA	FALSE	FALSE	NA	NA	NA	NA	NA	NA	NA	NA	NA	NA	NA	0	0	0	0	0	0	NA	0	0	0	0	0	0	NA
CR45370	FALSE	FALSE	NA	NA	NA	NA	NA	NA	NA	NA	NA	NA	FALSE	FALSE	NA	NA	NA	NA	NA	NA	NA	NA	NA	NA	NA	0	0	0	0	0	0	NA	0	0	0	0	0	0	NA
CR45372	FALSE	FALSE	NA	NA	NA	NA	NA	NA	NA	NA	NA	NA	FALSE	FALSE	NA	NA	NA	NA	NA	NA	NA	NA	NA	NA	NA	0	0	0	0	0	0	NA	0	0	0	0	0	0	NA
CR45373	FALSE	FALSE	NA	NA	NA	NA	NA	NA	NA	NA	NA	NA	FALSE	FALSE	NA	NA	NA	NA	NA	NA	NA	NA	NA	NA	NA	0	0	0	0	0	0	NA	0	0	0	0	0	0	NA
CR45374	FALSE	FALSE	NA	NA	NA	NA	NA	NA	NA	NA	NA	NA	FALSE	FALSE	NA	NA	NA	NA	NA	NA	NA	NA	NA	NA	NA	0	0	0	0	0	0	NA	0	0	0	0	0	0	NA
CR45375	FALSE	FALSE	NA	NA	NA	NA	NA	NA	NA	NA	NA	NA	FALSE	FALSE	NA	NA	NA	NA	NA	NA	NA	NA	NA	NA	NA	0	0	0	0	0	0	NA	0	0	0	0	0	0	NA
CR45377	FALSE	FALSE	NA	NA	NA	NA	NA	NA	NA	NA	NA	NA	FALSE	FALSE	NA	NA	NA	NA	NA	NA	NA	NA	NA	NA	NA	0	0	0	0	0	0	NA	0	0	0	0	0	0	NA
CR45378	FALSE	FALSE	NA	NA	NA	NA	NA	NA	NA	NA	NA	NA	FALSE	FALSE	NA	NA	NA	NA	NA	NA	NA	NA	NA	NA	NA	0	0	0	0	0	0	NA	0	0	0	0	0	0	NA
CR45379	FALSE	FALSE	NA	NA	NA	NA	NA	NA	NA	NA	NA	NA	FALSE	FALSE	NA	NA	NA	NA	NA	NA	NA	NA	NA	NA	NA	0	0	0	0	0	0	NA	0	0	0	0	0	0	NA
CR45381	FALSE	FALSE	NA	NA	NA	NA	NA	NA	NA	NA	NA	NA	FALSE	FALSE	NA	NA	NA	NA	NA	NA	NA	NA	NA	NA	NA	0	0	0	0	0	0	NA	0	0	0	0	0	0	NA
CR45383	FALSE	FALSE	NA	NA	NA	NA	NA	NA	NA	NA	NA	NA	FALSE	FALSE	NA	NA	NA	NA	NA	NA	NA	NA	NA	NA	NA	0	0	0	0	0	0	NA	0	0	0	0	0	0	NA
CR45386	FALSE	FALSE	NA	NA	NA	NA	NA	NA	NA	NA	NA	NA	FALSE	FALSE	NA	NA	NA	NA	NA	NA	NA	NA	NA	NA	NA	0	0	0	0	0	0	NA	0	0	0	0	0	0	NA
CR45387	FALSE	FALSE	NA	NA	NA	NA	NA	NA	NA	NA	NA	NA	FALSE	FALSE	NA	NA	NA	NA	NA	NA	NA	NA	NA	NA	NA	0	0	0	0	0	0	NA	0	0	0	0	0	0	NA
CR45388	FALSE	FALSE	NA	NA	NA	NA	NA	NA	NA	NA	NA	NA	FALSE	FALSE	NA	NA	NA	NA	NA	NA	NA	NA	NA	NA	NA	0	0	0	0	0	0	NA	0	0	0	0	0	0	NA
CR45389	FALSE	FALSE	NA	NA	NA	NA	NA	NA	NA	NA	NA	NA	FALSE	FALSE	NA	NA	NA	NA	NA	NA	NA	NA	NA	NA	NA	0	0	0	0	0	0	NA	0	0	0	0	0	0	NA
CR45390	FALSE	FALSE	NA	NA	NA	NA	NA	NA	NA	NA	NA	NA	FALSE	FALSE	NA	NA	NA	NA	NA	NA	NA	NA	NA	NA	NA	0	0	0	0	0	0	NA	0	0	0	0	0	0	NA
CR45394	FALSE	FALSE	NA	NA	NA	NA	NA	NA	NA	NA	NA	NA	FALSE	FALSE	NA	NA	NA	NA	NA	NA	NA	NA	NA	NA	NA	0	0	0	0	0	0	NA	0	0	0	0	0	0	NA
CR45395	FALSE	FALSE	NA	NA	NA	NA	NA	NA	NA	NA	NA	NA	FALSE	FALSE	NA	NA	NA	NA	NA	NA	NA	NA	NA	NA	NA	0	0	0	0	0	0	NA	0	0	0	0	0	0	NA
CR45397	FALSE	FALSE	NA	NA	NA	NA	NA	NA	NA	NA	NA	NA	FALSE	FALSE	NA	NA	NA	NA	NA	NA	NA	NA	NA	NA	NA	0	0	0	0	0	0	NA	0	0	0	0	0	0	NA
CR45398	FALSE	FALSE	NA	NA	NA	NA	NA	NA	NA	NA	NA	NA	FALSE	FALSE	NA	NA	NA	NA	NA	NA	NA	NA	NA	NA	NA	0	0	0	0	0	0	NA	0	0	0	0	0	0	NA
CR45399	FALSE	FALSE	NA	NA	NA	NA	NA	NA	NA	NA	NA	NA	FALSE	FALSE	NA	NA	NA	NA	NA	NA	NA	NA	NA	NA	NA	0	0	0	0	0	0	NA	0	0	0	0	0	0	NA
CR45400	FALSE	FALSE	NA	NA	NA	NA	NA	NA	NA	NA	NA	NA	FALSE	FALSE	NA	NA	NA	NA	NA	NA	NA	NA	NA	NA	NA	0	0	0	0	0	0	NA	0	0	0	0	0	0	NA
CR45402	FALSE	FALSE	NA	NA	NA	NA	NA	NA	NA	NA	NA	NA	FALSE	FALSE	NA	NA	NA	NA	NA	NA	NA	NA	NA	NA	NA	0	0	0	0	0	0	NA	0	0	0	0	0	0	NA
CR45403	FALSE	FALSE	NA	NA	NA	NA	NA	NA	NA	NA	NA	NA	FALSE	FALSE	NA	NA	NA	NA	NA	NA	NA	NA	NA	NA	NA	0	0	0	0	0	0	NA	0	0	0	0	0	0	NA
CR45405	FALSE	FALSE	NA	NA	NA	NA	NA	NA	NA	NA	NA	NA	FALSE	FALSE	NA	NA	NA	NA	NA	NA	NA	NA	NA	NA	NA	0	0	0	0	0	0	NA	0	0	0	0	0	0	NA
CR45407	FALSE	FALSE	NA	NA	NA	NA	NA	NA	NA	NA	NA	NA	FALSE	FALSE	NA	NA	NA	NA	NA	NA	NA	NA	NA	NA	NA	0	0	0	0	0	0	NA	0	0	0	0	0	0	NA
CR45408	FALSE	FALSE	NA	NA	NA	NA	NA	NA	NA	NA	NA	NA	FALSE	FALSE	NA	NA	NA	NA	NA	NA	NA	NA	NA	NA	NA	0	0	0	0	0	0	NA	0	0	0	0	0	0	NA
CR45410	FALSE	FALSE	NA	NA	NA	NA	NA	NA	NA	NA	NA	NA	FALSE	FALSE	NA	NA	NA	NA	NA	NA	NA	NA	NA	NA	NA	0	0	0	0	0	0	NA	0	0	0	0	0	0	NA
CR45411	FALSE	FALSE	NA	NA	NA	NA	NA	NA	NA	NA	NA	NA	FALSE	FALSE	NA	NA	NA	NA	NA	NA	NA	NA	NA	NA	NA	0	0	0	0	0	0	NA	0	0	0	0	0	0	NA
CR45412	FALSE	FALSE	NA	NA	NA	NA	NA	NA	NA	NA	NA	NA	FALSE	FALSE	NA	NA	NA	NA	NA	NA	NA	NA	NA	NA	NA	0	0	0	0	0	0	NA	0	0	0	0	0	0	NA
CR45414	FALSE	FALSE	NA	NA	NA	NA	NA	NA	NA	NA	NA	NA	FALSE	FALSE	NA	NA	NA	NA	NA	NA	NA	NA	NA	NA	NA	0	0	0	0	0	0	NA	0	0	0	0	0	0	NA
CR45415	FALSE	FALSE	NA	NA	NA	NA	NA	NA	NA	NA	NA	NA	FALSE	FALSE	NA	NA	NA	NA	NA	NA	NA	NA	NA	NA	NA	0	0	0	0	0	0	NA	0	0	0	0	0	0	NA
CR45416	FALSE	FALSE	NA	NA	NA	NA	NA	NA	NA	NA	NA	NA	FALSE	FALSE	NA	NA	NA	NA	NA	NA	NA	NA	NA	NA	NA	0	0	0	0	0	0	NA	0	0	0	0	0	0	NA
CR45418	FALSE	FALSE	NA	NA	NA	NA	NA	NA	NA	NA	NA	NA	FALSE	FALSE	NA	NA	NA	NA	NA	NA	NA	NA	NA	NA	NA	0	0	0	0	0	0	NA	0	0	0	0	0	0	NA
CR45419	FALSE	FALSE	NA	NA	NA	NA	NA	NA	NA	NA	NA	NA	FALSE	FALSE	NA	NA	NA	NA	NA	NA	NA	NA	NA	NA	NA	0	0	0	0	0	0	NA	0	0	0	0	0	0	NA
CR45420	FALSE	FALSE	NA	NA	NA	NA	NA	NA	NA	NA	NA	NA	FALSE	FALSE	NA	NA	NA	NA	NA	NA	NA	NA	NA	NA	NA	0	0	0	0	0	0	NA	0	0	0	0	0	0	NA
CR45421	FALSE	FALSE	NA	NA	NA	NA	NA	NA	NA	NA	NA	NA	FALSE	FALSE	NA	NA	NA	NA	NA	NA	NA	NA	NA	NA	NA	0	0	0	0	0	0	NA	0	0	0	0	0	0	NA
CR45422	FALSE	FALSE	NA	NA	NA	NA	NA	NA	NA	NA	NA	NA	FALSE	FALSE	NA	NA	NA	NA	NA	NA	NA	NA	NA	NA	NA	0	0	0	0	0	0	NA	0	0	0	0	0	0	NA
CR45423	FALSE	FALSE	NA	NA	NA	NA	NA	NA	NA	NA	NA	NA	FALSE	FALSE	NA	NA	NA	NA	NA	NA	NA	NA	NA	NA	NA	0	0	0	0	0	0	NA	0	0	0	0	0	0	NA
CR45424	FALSE	FALSE	NA	NA	NA	NA	NA	NA	NA	NA	NA	NA	FALSE	FALSE	NA	NA	NA	NA	NA	NA	NA	NA	NA	NA	NA	0	0	0	0	0	0	NA	0	0	0	0	0	0	NA
CR45425	FALSE	FALSE	NA	NA	NA	NA	NA	NA	NA	NA	NA	NA	FALSE	FALSE	NA	NA	NA	NA	NA	NA	NA	NA	NA	NA	NA	0	0	0	0	0	0	NA	0	0	0	0	0	0	NA
CR45426	FALSE	FALSE	NA	NA	NA	NA	NA	NA	NA	NA	NA	NA	FALSE	FALSE	NA	NA	NA	NA	NA	NA	NA	NA	NA	NA	NA	0	0	0	0	0	0	NA	0	0	0	0	0	0	NA
CR45427	FALSE	FALSE	NA	NA	NA	NA	NA	NA	NA	NA	NA	NA	FALSE	FALSE	NA	NA	NA	NA	NA	NA	NA	NA	NA	NA	NA	0	0	0	0	0	0	NA	0	0	0	0	0	0	NA
CR45429	FALSE	FALSE	NA	NA	NA	NA	NA	NA	NA	NA	NA	NA	FALSE	FALSE	NA	NA	NA	NA	NA	NA	NA	NA	NA	NA	NA	0	0	0	0	0	0	NA	0	0	0	0	0	0	NA
CR45430	FALSE	FALSE	NA	NA	NA	NA	NA	NA	NA	NA	NA	NA	FALSE	FALSE	NA	NA	NA	NA	NA	NA	NA	NA	NA	NA	NA	0	0	0	0	0	0	NA	0	0	0	0	0	0	NA
CR45431	FALSE	FALSE	NA	NA	NA	NA	NA	NA	NA	NA	NA	NA	FALSE	FALSE	NA	NA	NA	NA	NA	NA	NA	NA	NA	NA	NA	0	0	0	0	0	0	NA	0	0	0	0	0	0	NA
CR45432	FALSE	FALSE	NA	NA	NA	NA	NA	NA	NA	NA	NA	NA	FALSE	FALSE	NA	NA	NA	NA	NA	NA	NA	NA	NA	NA	NA	0	0	0	0	0	0	NA	0	0	0	0	0	0	NA
CR45434	FALSE	FALSE	NA	NA	NA	NA	NA	NA	NA	NA	NA	NA	FALSE	FALSE	NA	NA	NA	NA	NA	NA	NA	NA	NA	NA	NA	0	0	0	0	0	0	NA	0	0	0	0	0	0	NA
CR45435	FALSE	FALSE	NA	NA	NA	NA	NA	NA	NA	NA	NA	NA	FALSE	FALSE	NA	NA	NA	NA	NA	NA	NA	NA	NA	NA	NA	0	0	0	0	0	0	NA	0	0	0	0	0	0	NA
CR45436	FALSE	FALSE	NA	NA	NA	NA	NA	NA	NA	NA	NA	NA	FALSE	FALSE	NA	NA	NA	NA	NA	NA	NA	NA	NA	NA	NA	0	0	0	0	0	0	NA	0	0	0	0	0	0	NA
CR45437	FALSE	FALSE	NA	NA	NA	NA	NA	NA	NA	NA	NA	NA	FALSE	FALSE	NA	NA	NA	NA	NA	NA	NA	NA	NA	NA	NA	0	0	0	0	0	0	NA	0	0	0	0	0	0	NA
CR45438	FALSE	FALSE	NA	NA	NA	NA	NA	NA	NA	NA	NA	NA	FALSE	FALSE	NA	NA	NA	NA	NA	NA	NA	NA	NA	NA	NA	0	0	0	0	0	0	NA	0	0	0	0	0	0	NA
CR45439	FALSE	FALSE	NA	NA	NA	NA	NA	NA	NA	NA	NA	NA	FALSE	FALSE	NA	NA	NA	NA	NA	NA	NA	NA	NA	NA	NA	0	0	0	0	0	0	NA	0	0	0	0	0	0	NA
CR45440	FALSE	FALSE	NA	NA	NA	NA	NA	NA	NA	NA	NA	NA	FALSE	FALSE	NA	NA	NA	NA	NA	NA	NA	NA	NA	NA	NA	0	0	0	0	0	0	NA	0	0	0	0	0	0	NA
CR45441	FALSE	FALSE	NA	NA	NA	NA	NA	NA	NA	NA	NA	NA	FALSE	FALSE	NA	NA	NA	NA	NA	NA	NA	NA	NA	NA	NA	0	0	0	0	0	0	NA	0	0	0	0	0	0	NA
CR45442	FALSE	FALSE	NA	NA	NA	NA	NA	NA	NA	NA	NA	NA	FALSE	FALSE	NA	NA	NA	NA	NA	NA	NA	NA	NA	NA	NA	0	0	0	0	0	0	NA	0	0	0	0	0	0	NA
CR45443	FALSE	FALSE	NA	NA	NA	NA	NA	NA	NA	NA	NA	NA	FALSE	FALSE	NA	NA	NA	NA	NA	NA	NA	NA	NA	NA	NA	0	0	0	0	0	0	NA	0	0	0	0	0	0	NA
CR45446	FALSE	FALSE	NA	NA	NA	NA	NA	NA	NA	NA	NA	NA	FALSE	FALSE	NA	NA	NA	NA	NA	NA	NA	NA	NA	NA	NA	0	0	0	0	0	0	NA	0	0	0	0	0	0	NA
CR45447	FALSE	FALSE	NA	NA	NA	NA	NA	NA	NA	NA	NA	NA	FALSE	FALSE	NA	NA	NA	NA	NA	NA	NA	NA	NA	NA	NA	0	0	0	0	0	0	NA	0	0	0	0	0	0	NA
CR45448	FALSE	FALSE	NA	NA	NA	NA	NA	NA	NA	NA	NA	NA	FALSE	FALSE	NA	NA	NA	NA	NA	NA	NA	NA	NA	NA	NA	0	0	0	0	0	0	NA	0	0	0	0	0	0	NA
CR45449	FALSE	FALSE	NA	NA	NA	NA	NA	NA	NA	NA	NA	NA	FALSE	FALSE	NA	NA	NA	NA	NA	NA	NA	NA	NA	NA	NA	0	0	0	0	0	0	NA	0	0	0	0	0	0	NA
CR45450	FALSE	FALSE	NA	NA	NA	NA	NA	NA	NA	NA	NA	NA	FALSE	FALSE	NA	NA	NA	NA	NA	NA	NA	NA	NA	NA	NA	0	0	0	0	0	0	NA	0	0	0	0	0	0	NA
CR45451	FALSE	FALSE	NA	NA	NA	NA	NA	NA	NA	NA	NA	NA	FALSE	FALSE	NA	NA	NA	NA	NA	NA	NA	NA	NA	NA	NA	0	0	0	0	0	0	NA	0	0	0	0	0	0	NA
CR45452	FALSE	FALSE	NA	NA	NA	NA	NA	NA	NA	NA	NA	NA	FALSE	FALSE	NA	NA	NA	NA	NA	NA	NA	NA	NA	NA	NA	0	0	0	0	0	0	NA	0	0	0	0	0	0	NA
CR45455	FALSE	FALSE	NA	NA	NA	NA	NA	NA	NA	NA	NA	NA	FALSE	FALSE	NA	NA	NA	NA	NA	NA	NA	NA	NA	NA	NA	0	0	0	0	0	0	NA	0	0	0	0	0	0	NA
CR45456	FALSE	FALSE	NA	NA	NA	NA	NA	NA	NA	NA	NA	NA	FALSE	FALSE	NA	NA	NA	NA	NA	NA	NA	NA	NA	NA	NA	0	0	0	0	0	0	NA	0	0	0	0	0	0	NA
CR45457	FALSE	FALSE	NA	NA	NA	NA	NA	NA	NA	NA	NA	NA	FALSE	FALSE	NA	NA	NA	NA	NA	NA	NA	NA	NA	NA	NA	0	0	0	0	0	0	NA	0	0	0	0	0	0	NA
CR45459	FALSE	FALSE	NA	NA	NA	NA	NA	NA	NA	NA	NA	NA	FALSE	FALSE	NA	NA	NA	NA	NA	NA	NA	NA	NA	NA	NA	0	0	0	0	0	0	NA	0	0	0	0	0	0	NA
CR45460	FALSE	FALSE	NA	NA	NA	NA	NA	NA	NA	NA	NA	NA	FALSE	FALSE	NA	NA	NA	NA	NA	NA	NA	NA	NA	NA	NA	0	0	0	0	0	0	NA	0	0	0	0	0	0	NA
CR45461	FALSE	FALSE	NA	NA	NA	NA	NA	NA	NA	NA	NA	NA	FALSE	FALSE	NA	NA	NA	NA	NA	NA	NA	NA	NA	NA	NA	0	0	0	0	0	0	NA	0	0	0	0	0	0	NA
CR45462	FALSE	FALSE	NA	NA	NA	NA	NA	NA	NA	NA	NA	NA	FALSE	FALSE	NA	NA	NA	NA	NA	NA	NA	NA	NA	NA	NA	0	0	0	0	0	0	NA	0	0	0	0	0	0	NA
CR45465	FALSE	FALSE	NA	NA	NA	NA	NA	NA	NA	NA	NA	NA	FALSE	FALSE	NA	NA	NA	NA	NA	NA	NA	NA	NA	NA	NA	0	0	0	0	0	0	NA	0	0	0	0	0	0	NA
CR45468	FALSE	FALSE	NA	NA	NA	NA	NA	NA	NA	NA	NA	NA	FALSE	FALSE	NA	NA	NA	NA	NA	NA	NA	NA	NA	NA	NA	0	0	0	0	0	0	NA	0	0	0	0	0	0	NA
CR45469	FALSE	FALSE	NA	NA	NA	NA	NA	NA	NA	NA	NA	NA	FALSE	FALSE	NA	NA	NA	NA	NA	NA	NA	NA	NA	NA	NA	0	0	0	0	0	0	NA	0	0	0	0	0	0	NA
CR45475	FALSE	FALSE	NA	NA	NA	NA	NA	NA	NA	NA	NA	NA	FALSE	FALSE	NA	NA	NA	NA	NA	NA	NA	NA	NA	NA	NA	0	0	0	0	0	0	NA	0	0	0	0	0	0	NA
CR45476	FALSE	FALSE	NA	NA	NA	NA	NA	NA	NA	NA	NA	NA	FALSE	FALSE	NA	NA	NA	NA	NA	NA	NA	NA	NA	NA	NA	0	0	0	0	0	0	NA	0	0	0	0	0	0	NA
CR45482	FALSE	FALSE	NA	NA	NA	NA	NA	NA	NA	NA	NA	NA	FALSE	FALSE	NA	NA	NA	NA	NA	NA	NA	NA	NA	NA	NA	0	0	0	0	0	0	NA	0	0	0	0	0	0	NA
CR45503	FALSE	FALSE	NA	NA	NA	NA	NA	NA	NA	NA	NA	NA	FALSE	FALSE	NA	NA	NA	NA	NA	NA	NA	NA	NA	NA	NA	0	0	0	0	0	0	NA	0	0	0	0	0	0	NA
CR45505	FALSE	FALSE	NA	NA	NA	NA	NA	NA	NA	NA	NA	NA	FALSE	FALSE	NA	NA	NA	NA	NA	NA	NA	NA	NA	NA	NA	0	0	0	0	0	0	NA	0	0	0	0	0	0	NA
CR45506	FALSE	FALSE	NA	NA	NA	NA	NA	NA	NA	NA	NA	NA	FALSE	FALSE	NA	NA	NA	NA	NA	NA	NA	NA	NA	NA	NA	0	0	0	0	0	0	NA	0	0	0	0	0	0	NA
CR45510	FALSE	FALSE	NA	NA	NA	NA	NA	NA	NA	NA	NA	NA	FALSE	FALSE	NA	NA	NA	NA	NA	NA	NA	NA	NA	NA	NA	0	0	0	0	0	0	NA	0	0	0	0	0	0	NA
CR45512	FALSE	FALSE	NA	NA	NA	NA	NA	NA	NA	NA	NA	NA	FALSE	FALSE	NA	NA	NA	NA	NA	NA	NA	NA	NA	NA	NA	0	0	0	0	0	0	NA	0	0	0	0	0	0	NA
CR45513	FALSE	FALSE	NA	NA	NA	NA	NA	NA	NA	NA	NA	NA	FALSE	FALSE	NA	NA	NA	NA	NA	NA	NA	NA	NA	NA	NA	0	0	0	0	0	0	NA	0	0	0	0	0	0	NA
CR45515	FALSE	FALSE	NA	NA	NA	NA	NA	NA	NA	NA	NA	NA	FALSE	FALSE	NA	NA	NA	NA	NA	NA	NA	NA	NA	NA	NA	0	0	0	0	0	0	NA	0	0	0	0	0	0	NA
CR45516	FALSE	FALSE	NA	NA	NA	NA	NA	NA	NA	NA	NA	NA	FALSE	FALSE	NA	NA	NA	NA	NA	NA	NA	NA	NA	NA	NA	0	0	0	0	0	0	NA	0	0	0	0	0	0	NA
CR45519	FALSE	FALSE	NA	NA	NA	NA	NA	NA	NA	NA	NA	NA	FALSE	FALSE	NA	NA	NA	NA	NA	NA	NA	NA	NA	NA	NA	0	0	0	0	0	0	NA	0	0	0	0	0	0	NA
CR45521	FALSE	FALSE	NA	NA	NA	NA	NA	NA	NA	NA	NA	NA	FALSE	FALSE	NA	NA	NA	NA	NA	NA	NA	NA	NA	NA	NA	0	0	0	0	0	0	NA	0	0	0	0	0	0	NA
CR45522	FALSE	FALSE	NA	NA	NA	NA	NA	NA	NA	NA	NA	NA	FALSE	FALSE	NA	NA	NA	NA	NA	NA	NA	NA	NA	NA	NA	0	0	0	0	0	0	NA	0	0	0	0	0	0	NA
CR45524	FALSE	FALSE	NA	NA	NA	NA	NA	NA	NA	NA	NA	NA	FALSE	FALSE	NA	NA	NA	NA	NA	NA	NA	NA	NA	NA	NA	0	0	0	0	0	0	NA	0	0	0	0	0	0	NA
CR45526	FALSE	FALSE	NA	NA	NA	NA	NA	NA	NA	NA	NA	NA	FALSE	FALSE	NA	NA	NA	NA	NA	NA	NA	NA	NA	NA	NA	0	0	0	0	0	0	NA	0	0	0	0	0	0	NA
CR45527	FALSE	FALSE	NA	NA	NA	NA	NA	NA	NA	NA	NA	NA	FALSE	FALSE	NA	NA	NA	NA	NA	NA	NA	NA	NA	NA	NA	0	0	0	0	0	0	NA	0	0	0	0	0	0	NA
CR45529	FALSE	FALSE	NA	NA	NA	NA	NA	NA	NA	NA	NA	NA	FALSE	FALSE	NA	NA	NA	NA	NA	NA	NA	NA	NA	NA	NA	0	0	0	0	0	0	NA	0	0	0	0	0	0	NA
CR45532	FALSE	FALSE	NA	NA	NA	NA	NA	NA	NA	NA	NA	NA	FALSE	FALSE	NA	NA	NA	NA	NA	NA	NA	NA	NA	NA	NA	0	0	0	0	0	0	NA	0	0	0	0	0	0	NA
CR45535	FALSE	FALSE	NA	NA	NA	NA	NA	NA	NA	NA	NA	NA	FALSE	FALSE	NA	NA	NA	NA	NA	NA	NA	NA	NA	NA	NA	0	0	0	0	0	0	NA	0	0	0	0	0	0	NA
CR45536	FALSE	FALSE	NA	NA	NA	NA	NA	NA	NA	NA	NA	NA	FALSE	FALSE	NA	NA	NA	NA	NA	NA	NA	NA	NA	NA	NA	0	0	0	0	0	0	NA	0	0	0	0	0	0	NA
CR45537	FALSE	FALSE	NA	NA	NA	NA	NA	NA	NA	NA	NA	NA	FALSE	FALSE	NA	NA	NA	NA	NA	NA	NA	NA	NA	NA	NA	0	0	0	0	0	0	NA	0	0	0	0	0	0	NA
CR45538	FALSE	FALSE	NA	NA	NA	NA	NA	NA	NA	NA	NA	NA	FALSE	FALSE	NA	NA	NA	NA	NA	NA	NA	NA	NA	NA	NA	0	0	0	0	0	0	NA	0	0	0	0	0	0	NA
CR45539	FALSE	FALSE	NA	NA	NA	NA	NA	NA	NA	NA	NA	NA	FALSE	FALSE	NA	NA	NA	NA	NA	NA	NA	NA	NA	NA	NA	0	0	0	0	0	0	NA	0	0	0	0	0	0	NA
CR45540	FALSE	FALSE	NA	NA	NA	NA	NA	NA	NA	NA	NA	NA	FALSE	FALSE	NA	NA	NA	NA	NA	NA	NA	NA	NA	NA	NA	0	0	0	0	0	0	NA	0	0	0	0	0	0	NA
CR45542	FALSE	FALSE	NA	NA	NA	NA	NA	NA	NA	NA	NA	NA	FALSE	FALSE	NA	NA	NA	NA	NA	NA	NA	NA	NA	NA	NA	0	0	0	0	0	0	NA	0	0	0	0	0	0	NA
CR45550	FALSE	FALSE	NA	NA	NA	NA	NA	NA	NA	NA	NA	NA	FALSE	FALSE	NA	NA	NA	NA	NA	NA	NA	NA	NA	NA	NA	0	0	0	0	0	0	NA	0	0	0	0	0	0	NA
CR45551	FALSE	FALSE	NA	NA	NA	NA	NA	NA	NA	NA	NA	NA	FALSE	FALSE	NA	NA	NA	NA	NA	NA	NA	NA	NA	NA	NA	0	0	0	0	0	0	NA	0	0	0	0	0	0	NA
CR45554	FALSE	FALSE	NA	NA	NA	NA	NA	NA	NA	NA	NA	NA	FALSE	FALSE	NA	NA	NA	NA	NA	NA	NA	NA	NA	NA	NA	0	0	0	0	0	0	NA	0	0	0	0	0	0	NA
CR45555	FALSE	FALSE	NA	NA	NA	NA	NA	NA	NA	NA	NA	NA	FALSE	FALSE	NA	NA	NA	NA	NA	NA	NA	NA	NA	NA	NA	0	0	0	0	0	0	NA	0	0	0	0	0	0	NA
CR45556	FALSE	FALSE	NA	NA	NA	NA	NA	NA	NA	NA	NA	NA	FALSE	FALSE	NA	NA	NA	NA	NA	NA	NA	NA	NA	NA	NA	0	0	0	0	0	0	NA	0	0	0	0	0	0	NA
CR45558	FALSE	FALSE	NA	NA	NA	NA	NA	NA	NA	NA	NA	NA	FALSE	FALSE	NA	NA	NA	NA	NA	NA	NA	NA	NA	NA	NA	0	0	0	0	0	0	NA	0	0	0	0	0	0	NA
CR45559	FALSE	FALSE	NA	NA	NA	NA	NA	NA	NA	NA	NA	NA	FALSE	FALSE	NA	NA	NA	NA	NA	NA	NA	NA	NA	NA	NA	0	0	0	0	0	0	NA	0	0	0	0	0	0	NA
CR45560	FALSE	FALSE	NA	NA	NA	NA	NA	NA	NA	NA	NA	NA	FALSE	FALSE	NA	NA	NA	NA	NA	NA	NA	NA	NA	NA	NA	0	0	0	0	0	0	NA	0	0	0	0	0	0	NA
CR45561	FALSE	FALSE	NA	NA	NA	NA	NA	NA	NA	NA	NA	NA	FALSE	FALSE	NA	NA	NA	NA	NA	NA	NA	NA	NA	NA	NA	0	0	0	0	0	0	NA	0	0	0	0	0	0	NA
CR45562	FALSE	FALSE	NA	NA	NA	NA	NA	NA	NA	NA	NA	NA	FALSE	FALSE	NA	NA	NA	NA	NA	NA	NA	NA	NA	NA	NA	0	0	0	0	0	0	NA	0	0	0	0	0	0	NA
CR45563	FALSE	FALSE	NA	NA	NA	NA	NA	NA	NA	NA	NA	NA	FALSE	FALSE	NA	NA	NA	NA	NA	NA	NA	NA	NA	NA	NA	0	0	0	0	0	0	NA	0	0	0	0	0	0	NA
CR45565	FALSE	FALSE	NA	NA	NA	NA	NA	NA	NA	NA	NA	NA	FALSE	FALSE	NA	NA	NA	NA	NA	NA	NA	NA	NA	NA	NA	0	0	0	0	0	0	NA	0	0	0	0	0	0	NA
CR45567	FALSE	FALSE	NA	NA	NA	NA	NA	NA	NA	NA	NA	NA	FALSE	FALSE	NA	NA	NA	NA	NA	NA	NA	NA	NA	NA	NA	0	0	0	0	0	0	NA	0	0	0	0	0	0	NA
CR45568	FALSE	FALSE	NA	NA	NA	NA	NA	NA	NA	NA	NA	NA	FALSE	FALSE	NA	NA	NA	NA	NA	NA	NA	NA	NA	NA	NA	0	0	0	0	0	0	NA	0	0	0	0	0	0	NA
CR45569	FALSE	FALSE	NA	NA	NA	NA	NA	NA	NA	NA	NA	NA	FALSE	FALSE	NA	NA	NA	NA	NA	NA	NA	NA	NA	NA	NA	0	0	0	0	0	0	NA	0	0	0	0	0	0	NA
CR45571	FALSE	FALSE	NA	NA	NA	NA	NA	NA	NA	NA	NA	NA	FALSE	FALSE	NA	NA	NA	NA	NA	NA	NA	NA	NA	NA	NA	0	0	0	0	0	0	NA	0	0	0	0	0	0	NA
CR45574	FALSE	FALSE	NA	NA	NA	NA	NA	NA	NA	NA	NA	NA	FALSE	FALSE	NA	NA	NA	NA	NA	NA	NA	NA	NA	NA	NA	0	0	0	0	0	0	NA	0	0	0	0	0	0	NA
CR45575	FALSE	FALSE	NA	NA	NA	NA	NA	NA	NA	NA	NA	NA	FALSE	FALSE	NA	NA	NA	NA	NA	NA	NA	NA	NA	NA	NA	0	0	0	0	0	0	NA	0	0	0	0	0	0	NA
CR45576	FALSE	FALSE	NA	NA	NA	NA	NA	NA	NA	NA	NA	NA	FALSE	FALSE	NA	NA	NA	NA	NA	NA	NA	NA	NA	NA	NA	0	0	0	0	0	0	NA	0	0	0	0	0	0	NA
CR45578	FALSE	FALSE	NA	NA	NA	NA	NA	NA	NA	NA	NA	NA	FALSE	FALSE	NA	NA	NA	NA	NA	NA	NA	NA	NA	NA	NA	0	0	0	0	0	0	NA	0	0	0	0	0	0	NA
CR45579	FALSE	FALSE	NA	NA	NA	NA	NA	NA	NA	NA	NA	NA	FALSE	FALSE	NA	NA	NA	NA	NA	NA	NA	NA	NA	NA	NA	0	0	0	0	0	0	NA	0	0	0	0	0	0	NA
CR45581	FALSE	FALSE	NA	NA	NA	NA	NA	NA	NA	NA	NA	NA	FALSE	FALSE	NA	NA	NA	NA	NA	NA	NA	NA	NA	NA	NA	0	0	0	0	0	0	NA	0	0	0	0	0	0	NA
CR45582	FALSE	FALSE	NA	NA	NA	NA	NA	NA	NA	NA	NA	NA	FALSE	FALSE	NA	NA	NA	NA	NA	NA	NA	NA	NA	NA	NA	0	0	0	0	0	0	NA	0	0	0	0	0	0	NA
CR45584	FALSE	FALSE	NA	NA	NA	NA	NA	NA	NA	NA	NA	NA	FALSE	FALSE	NA	NA	NA	NA	NA	NA	NA	NA	NA	NA	NA	0	0	0	0	0	0	NA	0	0	0	0	0	0	NA
CR45586	FALSE	FALSE	NA	NA	NA	NA	NA	NA	NA	NA	NA	NA	FALSE	FALSE	NA	NA	NA	NA	NA	NA	NA	NA	NA	NA	NA	0	0	0	0	0	0	NA	0	0	0	0	0	0	NA
CR45587	FALSE	FALSE	NA	NA	NA	NA	NA	NA	NA	NA	NA	NA	FALSE	FALSE	NA	NA	NA	NA	NA	NA	NA	NA	NA	NA	NA	0	0	0	0	0	0	NA	0	0	0	0	0	0	NA
CR45588	FALSE	FALSE	NA	NA	NA	NA	NA	NA	NA	NA	NA	NA	FALSE	FALSE	NA	NA	NA	NA	NA	NA	NA	NA	NA	NA	NA	0	0	0	0	0	0	NA	0	0	0	0	0	0	NA
CR45589	FALSE	FALSE	NA	NA	NA	NA	NA	NA	NA	NA	NA	NA	FALSE	FALSE	NA	NA	NA	NA	NA	NA	NA	NA	NA	NA	NA	0	0	0	0	0	0	NA	0	0	0	0	0	0	NA
CR45590	FALSE	FALSE	NA	NA	NA	NA	NA	NA	NA	NA	NA	NA	FALSE	FALSE	NA	NA	NA	NA	NA	NA	NA	NA	NA	NA	NA	0	0	0	0	0	0	NA	0	0	0	0	0	0	NA
CR45594	FALSE	FALSE	NA	NA	NA	NA	NA	NA	NA	NA	NA	NA	FALSE	FALSE	NA	NA	NA	NA	NA	NA	NA	NA	NA	NA	NA	0	0	0	0	0	0	NA	0	0	0	0	0	0	NA
CR45595	FALSE	FALSE	NA	NA	NA	NA	NA	NA	NA	NA	NA	NA	FALSE	FALSE	NA	NA	NA	NA	NA	NA	NA	NA	NA	NA	NA	0	0	0	0	0	0	NA	0	0	0	0	0	0	NA
CR45598	FALSE	FALSE	NA	NA	NA	NA	NA	NA	NA	NA	NA	NA	FALSE	FALSE	NA	NA	NA	NA	NA	NA	NA	NA	NA	NA	NA	0	0	0	0	0	0	NA	0	0	0	0	0	0	NA
CR45599	FALSE	FALSE	NA	NA	NA	NA	NA	NA	NA	NA	NA	NA	FALSE	FALSE	NA	NA	NA	NA	NA	NA	NA	NA	NA	NA	NA	0	0	0	0	0	0	NA	0	0	0	0	0	0	NA
CR45605	FALSE	FALSE	NA	NA	NA	NA	NA	NA	NA	NA	NA	NA	FALSE	FALSE	NA	NA	NA	NA	NA	NA	NA	NA	NA	NA	NA	0	0	0	0	0	0	NA	0	0	0	0	0	0	NA
CR45606	FALSE	FALSE	NA	NA	NA	NA	NA	NA	NA	NA	NA	NA	FALSE	FALSE	NA	NA	NA	NA	NA	NA	NA	NA	NA	NA	NA	0	0	0	0	0	0	NA	0	0	0	0	0	0	NA
CR45607	FALSE	FALSE	NA	NA	NA	NA	NA	NA	NA	NA	NA	NA	FALSE	FALSE	NA	NA	NA	NA	NA	NA	NA	NA	NA	NA	NA	0	0	0	0	0	0	NA	0	0	0	0	0	0	NA
CR45608	FALSE	FALSE	NA	NA	NA	NA	NA	NA	NA	NA	NA	NA	FALSE	FALSE	NA	NA	NA	NA	NA	NA	NA	NA	NA	NA	NA	0	0	0	0	0	0	NA	0	0	0	0	0	0	NA
CR45609	FALSE	FALSE	NA	NA	NA	NA	NA	NA	NA	NA	NA	NA	FALSE	FALSE	NA	NA	NA	NA	NA	NA	NA	NA	NA	NA	NA	0	0	0	0	0	0	NA	0	0	0	0	0	0	NA
CR45610	FALSE	FALSE	NA	NA	NA	NA	NA	NA	NA	NA	NA	NA	FALSE	FALSE	NA	NA	NA	NA	NA	NA	NA	NA	NA	NA	NA	0	0	0	0	0	0	NA	0	0	0	0	0	0	NA
CR45612	FALSE	FALSE	NA	NA	NA	NA	NA	NA	NA	NA	NA	NA	FALSE	FALSE	NA	NA	NA	NA	NA	NA	NA	NA	NA	NA	NA	0	0	0	0	0	0	NA	0	0	0	0	0	0	NA
CR45613	FALSE	FALSE	NA	NA	NA	NA	NA	NA	NA	NA	NA	NA	FALSE	FALSE	NA	NA	NA	NA	NA	NA	NA	NA	NA	NA	NA	0	0	0	0	0	0	NA	0	0	0	0	0	0	NA
CR45614	FALSE	FALSE	NA	NA	NA	NA	NA	NA	NA	NA	NA	NA	FALSE	FALSE	NA	NA	NA	NA	NA	NA	NA	NA	NA	NA	NA	0	0	0	0	0	0	NA	0	0	0	0	0	0	NA
CR45619	FALSE	FALSE	NA	NA	NA	NA	NA	NA	NA	NA	NA	NA	FALSE	FALSE	NA	NA	NA	NA	NA	NA	NA	NA	NA	NA	NA	0	0	0	0	0	0	NA	0	0	0	0	0	0	NA
CR45624	FALSE	FALSE	NA	NA	NA	NA	NA	NA	NA	NA	NA	NA	FALSE	FALSE	NA	NA	NA	NA	NA	NA	NA	NA	NA	NA	NA	0	0	0	0	0	0	NA	0	0	0	0	0	0	NA
CR45626	FALSE	FALSE	NA	NA	NA	NA	NA	NA	NA	NA	NA	NA	FALSE	FALSE	NA	NA	NA	NA	NA	NA	NA	NA	NA	NA	NA	0	0	0	0	0	0	NA	0	0	0	0	0	0	NA
CR45627	FALSE	FALSE	NA	NA	NA	NA	NA	NA	NA	NA	NA	NA	FALSE	FALSE	NA	NA	NA	NA	NA	NA	NA	NA	NA	NA	NA	0	0	0	0	0	0	NA	0	0	0	0	0	0	NA
CR45628	FALSE	FALSE	NA	NA	NA	NA	NA	NA	NA	NA	NA	NA	FALSE	FALSE	NA	NA	NA	NA	NA	NA	NA	NA	NA	NA	NA	0	0	0	0	0	0	NA	0	0	0	0	0	0	NA
CR45630	FALSE	FALSE	NA	NA	NA	NA	NA	NA	NA	NA	NA	NA	FALSE	FALSE	NA	NA	NA	NA	NA	NA	NA	NA	NA	NA	NA	0	0	0	0	0	0	NA	0	0	0	0	0	0	NA
CR45633	FALSE	FALSE	NA	NA	NA	NA	NA	NA	NA	NA	NA	NA	FALSE	FALSE	NA	NA	NA	NA	NA	NA	NA	NA	NA	NA	NA	0	0	0	0	0	0	NA	0	0	0	0	0	0	NA
CR45634	FALSE	FALSE	NA	NA	NA	NA	NA	NA	NA	NA	NA	NA	FALSE	FALSE	NA	NA	NA	NA	NA	NA	NA	NA	NA	NA	NA	0	0	0	0	0	0	NA	0	0	0	0	0	0	NA
CR45636	FALSE	FALSE	NA	NA	NA	NA	NA	NA	NA	NA	NA	NA	FALSE	FALSE	NA	NA	NA	NA	NA	NA	NA	NA	NA	NA	NA	0	0	0	0	0	0	NA	0	0	0	0	0	0	NA
CR45637	FALSE	FALSE	NA	NA	NA	NA	NA	NA	NA	NA	NA	NA	FALSE	FALSE	NA	NA	NA	NA	NA	NA	NA	NA	NA	NA	NA	0	0	0	0	0	0	NA	0	0	0	0	0	0	NA
CR45638	FALSE	FALSE	NA	NA	NA	NA	NA	NA	NA	NA	NA	NA	FALSE	FALSE	NA	NA	NA	NA	NA	NA	NA	NA	NA	NA	NA	0	0	0	0	0	0	NA	0	0	0	0	0	0	NA
CR45641	FALSE	FALSE	NA	NA	NA	NA	NA	NA	NA	NA	NA	NA	FALSE	FALSE	NA	NA	NA	NA	NA	NA	NA	NA	NA	NA	NA	0	0	0	0	0	0	NA	0	0	0	0	0	0	NA
CR45642	FALSE	FALSE	NA	NA	NA	NA	NA	NA	NA	NA	NA	NA	FALSE	FALSE	NA	NA	NA	NA	NA	NA	NA	NA	NA	NA	NA	0	0	0	0	0	0	NA	0	0	0	0	0	0	NA
CR45644	FALSE	FALSE	NA	NA	NA	NA	NA	NA	NA	NA	NA	NA	FALSE	FALSE	NA	NA	NA	NA	NA	NA	NA	NA	NA	NA	NA	0	0	0	0	0	0	NA	0	0	0	0	0	0	NA
CR45648	FALSE	FALSE	NA	NA	NA	NA	NA	NA	NA	NA	NA	NA	FALSE	FALSE	NA	NA	NA	NA	NA	NA	NA	NA	NA	NA	NA	0	0	0	0	0	0	NA	0	0	0	0	0	0	NA
CR45649	FALSE	FALSE	NA	NA	NA	NA	NA	NA	NA	NA	NA	NA	FALSE	FALSE	NA	NA	NA	NA	NA	NA	NA	NA	NA	NA	NA	0	0	0	0	0	0	NA	0	0	0	0	0	0	NA
CR45651	FALSE	FALSE	NA	NA	NA	NA	NA	NA	NA	NA	NA	NA	FALSE	FALSE	NA	NA	NA	NA	NA	NA	NA	NA	NA	NA	NA	0	0	0	0	0	0	NA	0	0	0	0	0	0	NA
CR45652	FALSE	FALSE	NA	NA	NA	NA	NA	NA	NA	NA	NA	NA	FALSE	FALSE	NA	NA	NA	NA	NA	NA	NA	NA	NA	NA	NA	0	0	0	0	0	0	NA	0	0	0	0	0	0	NA
CR45653	FALSE	FALSE	NA	NA	NA	NA	NA	NA	NA	NA	NA	NA	FALSE	FALSE	NA	NA	NA	NA	NA	NA	NA	NA	NA	NA	NA	0	0	0	0	0	0	NA	0	0	0	0	0	0	NA
CR45654	FALSE	FALSE	NA	NA	NA	NA	NA	NA	NA	NA	NA	NA	FALSE	FALSE	NA	NA	NA	NA	NA	NA	NA	NA	NA	NA	NA	0	0	0	0	0	0	NA	0	0	0	0	0	0	NA
CR45655	FALSE	FALSE	NA	NA	NA	NA	NA	NA	NA	NA	NA	NA	FALSE	FALSE	NA	NA	NA	NA	NA	NA	NA	NA	NA	NA	NA	0	0	0	0	0	0	NA	0	0	0	0	0	0	NA
CR45657	FALSE	FALSE	NA	NA	NA	NA	NA	NA	NA	NA	NA	NA	FALSE	FALSE	NA	NA	NA	NA	NA	NA	NA	NA	NA	NA	NA	0	0	0	0	0	0	NA	0	0	0	0	0	0	NA
CR45658	FALSE	FALSE	NA	NA	NA	NA	NA	NA	NA	NA	NA	NA	FALSE	FALSE	NA	NA	NA	NA	NA	NA	NA	NA	NA	NA	NA	0	0	0	0	0	0	NA	0	0	0	0	0	0	NA
CR45660	FALSE	FALSE	NA	NA	NA	NA	NA	NA	NA	NA	NA	NA	FALSE	FALSE	NA	NA	NA	NA	NA	NA	NA	NA	NA	NA	NA	0	0	0	0	0	0	NA	0	0	0	0	0	0	NA
CR45661	FALSE	FALSE	NA	NA	NA	NA	NA	NA	NA	NA	NA	NA	FALSE	FALSE	NA	NA	NA	NA	NA	NA	NA	NA	NA	NA	NA	0	0	0	0	0	0	NA	0	0	0	0	0	0	NA
CR45663	FALSE	FALSE	NA	NA	NA	NA	NA	NA	NA	NA	NA	NA	FALSE	FALSE	NA	NA	NA	NA	NA	NA	NA	NA	NA	NA	NA	0	0	0	0	0	0	NA	0	0	0	0	0	0	NA
CR45664	FALSE	FALSE	NA	NA	NA	NA	NA	NA	NA	NA	NA	NA	FALSE	FALSE	NA	NA	NA	NA	NA	NA	NA	NA	NA	NA	NA	0	0	0	0	0	0	NA	0	0	0	0	0	0	NA
CR45669	FALSE	FALSE	NA	NA	NA	NA	NA	NA	NA	NA	NA	NA	FALSE	FALSE	NA	NA	NA	NA	NA	NA	NA	NA	NA	NA	NA	0	0	0	0	0	0	NA	0	0	0	0	0	0	NA
CR45671	FALSE	FALSE	NA	NA	NA	NA	NA	NA	NA	NA	NA	NA	FALSE	FALSE	NA	NA	NA	NA	NA	NA	NA	NA	NA	NA	NA	0	0	0	0	0	0	NA	0	0	0	0	0	0	NA
CR45672	FALSE	FALSE	NA	NA	NA	NA	NA	NA	NA	NA	NA	NA	FALSE	FALSE	NA	NA	NA	NA	NA	NA	NA	NA	NA	NA	NA	0	0	0	0	0	0	NA	0	0	0	0	0	0	NA
CR45673	FALSE	FALSE	NA	NA	NA	NA	NA	NA	NA	NA	NA	NA	FALSE	FALSE	NA	NA	NA	NA	NA	NA	NA	NA	NA	NA	NA	0	0	0	0	0	0	NA	0	0	0	0	0	0	NA
CR45675	FALSE	FALSE	NA	NA	NA	NA	NA	NA	NA	NA	NA	NA	FALSE	FALSE	NA	NA	NA	NA	NA	NA	NA	NA	NA	NA	NA	0	0	0	0	0	0	NA	0	0	0	0	0	0	NA
CR45678	FALSE	FALSE	NA	NA	NA	NA	NA	NA	NA	NA	NA	NA	FALSE	FALSE	NA	NA	NA	NA	NA	NA	NA	NA	NA	NA	NA	0	0	0	0	0	0	NA	0	0	0	0	0	0	NA
CR45679	FALSE	FALSE	NA	NA	NA	NA	NA	NA	NA	NA	NA	NA	FALSE	FALSE	NA	NA	NA	NA	NA	NA	NA	NA	NA	NA	NA	0	0	0	0	0	0	NA	0	0	0	0	0	0	NA
CR45684	FALSE	FALSE	NA	NA	NA	NA	NA	NA	NA	NA	NA	NA	FALSE	FALSE	NA	NA	NA	NA	NA	NA	NA	NA	NA	NA	NA	0	0	0	0	0	0	NA	0	0	0	0	0	0	NA
CR45685	FALSE	FALSE	NA	NA	NA	NA	NA	NA	NA	NA	NA	NA	FALSE	FALSE	NA	NA	NA	NA	NA	NA	NA	NA	NA	NA	NA	0	0	0	0	0	0	NA	0	0	0	0	0	0	NA
CR45687	FALSE	FALSE	NA	NA	NA	NA	NA	NA	NA	NA	NA	NA	FALSE	FALSE	NA	NA	NA	NA	NA	NA	NA	NA	NA	NA	NA	0	0	0	0	0	0	NA	0	0	0	0	0	0	NA
CR45688	FALSE	FALSE	NA	NA	NA	NA	NA	NA	NA	NA	NA	NA	FALSE	FALSE	NA	NA	NA	NA	NA	NA	NA	NA	NA	NA	NA	0	0	0	0	0	0	NA	0	0	0	0	0	0	NA
CR45689	FALSE	FALSE	NA	NA	NA	NA	NA	NA	NA	NA	NA	NA	FALSE	FALSE	NA	NA	NA	NA	NA	NA	NA	NA	NA	NA	NA	0	0	0	0	0	0	NA	0	0	0	0	0	0	NA
