## Supplementary File 5 for "Repression of interrupted and intact rDNA by the SUMO pathway in *Drosophila melanogaster*" (part 2 of 3)

### Sheet: filtered (continued)
Supplementary_table_5. Sleuth gene expression analysis output
CR45692	FALSE	FALSE	NA	NA	NA	NA	NA	NA	NA	NA	NA	NA	FALSE	FALSE	NA	NA	NA	NA	NA	NA	NA	NA	NA	NA	NA	0	0	0	0	0	0	NA	0	0	0	0	0	0	NA
CR45695	FALSE	FALSE	NA	NA	NA	NA	NA	NA	NA	NA	NA	NA	FALSE	FALSE	NA	NA	NA	NA	NA	NA	NA	NA	NA	NA	NA	0	0	0	0	0	0	NA	0	0	0	0	0	0	NA
CR45696	FALSE	FALSE	NA	NA	NA	NA	NA	NA	NA	NA	NA	NA	FALSE	FALSE	NA	NA	NA	NA	NA	NA	NA	NA	NA	NA	NA	0	0	0	0	0	0	NA	0	0	0	0	0	0	NA
CR45697	FALSE	FALSE	NA	NA	NA	NA	NA	NA	NA	NA	NA	NA	FALSE	FALSE	NA	NA	NA	NA	NA	NA	NA	NA	NA	NA	NA	0	0	0	0	0	0	NA	0	0	0	0	0	0	NA
CR45698	FALSE	FALSE	NA	NA	NA	NA	NA	NA	NA	NA	NA	NA	FALSE	FALSE	NA	NA	NA	NA	NA	NA	NA	NA	NA	NA	NA	0	0	0	0	0	0	NA	0	0	0	0	0	0	NA
CR45700	FALSE	FALSE	NA	NA	NA	NA	NA	NA	NA	NA	NA	NA	FALSE	FALSE	NA	NA	NA	NA	NA	NA	NA	NA	NA	NA	NA	0	0	0	0	0	0	NA	0	0	0	0	0	0	NA
CR45701	FALSE	FALSE	NA	NA	NA	NA	NA	NA	NA	NA	NA	NA	FALSE	FALSE	NA	NA	NA	NA	NA	NA	NA	NA	NA	NA	NA	0	0	0	0	0	0	NA	0	0	0	0	0	0	NA
CR45702	FALSE	FALSE	NA	NA	NA	NA	NA	NA	NA	NA	NA	NA	FALSE	FALSE	NA	NA	NA	NA	NA	NA	NA	NA	NA	NA	NA	0	0	0	0	0	0	NA	0	0	0	0	0	0	NA
CR45703	FALSE	FALSE	NA	NA	NA	NA	NA	NA	NA	NA	NA	NA	FALSE	FALSE	NA	NA	NA	NA	NA	NA	NA	NA	NA	NA	NA	0	0	0	0	0	0	NA	0	0	0	0	0	0	NA
CR45704	FALSE	FALSE	NA	NA	NA	NA	NA	NA	NA	NA	NA	NA	FALSE	FALSE	NA	NA	NA	NA	NA	NA	NA	NA	NA	NA	NA	0	0	0	0	0	0	NA	0	0	0	0	0	0	NA
CR45705	FALSE	FALSE	NA	NA	NA	NA	NA	NA	NA	NA	NA	NA	FALSE	FALSE	NA	NA	NA	NA	NA	NA	NA	NA	NA	NA	NA	0	0	0	0	0	0	NA	0	0	0	0	0	0	NA
CR45706	FALSE	FALSE	NA	NA	NA	NA	NA	NA	NA	NA	NA	NA	FALSE	FALSE	NA	NA	NA	NA	NA	NA	NA	NA	NA	NA	NA	0	0	0	0	0	0	NA	0	0	0	0	0	0	NA
CR45707	FALSE	FALSE	NA	NA	NA	NA	NA	NA	NA	NA	NA	NA	FALSE	FALSE	NA	NA	NA	NA	NA	NA	NA	NA	NA	NA	NA	0	0	0	0	0	0	NA	0	0	0	0	0	0	NA
CR45709	FALSE	FALSE	NA	NA	NA	NA	NA	NA	NA	NA	NA	NA	FALSE	FALSE	NA	NA	NA	NA	NA	NA	NA	NA	NA	NA	NA	0	0	0	0	0	0	NA	0	0	0	0	0	0	NA
CR45711	FALSE	FALSE	NA	NA	NA	NA	NA	NA	NA	NA	NA	NA	FALSE	FALSE	NA	NA	NA	NA	NA	NA	NA	NA	NA	NA	NA	0	0	0	0	0	0	NA	0	0	0	0	0	0	NA
CR45717	FALSE	FALSE	NA	NA	NA	NA	NA	NA	NA	NA	NA	NA	FALSE	FALSE	NA	NA	NA	NA	NA	NA	NA	NA	NA	NA	NA	0	0	0	0	0	0	NA	0	0	0	0	0	0	NA
CR45718	FALSE	FALSE	NA	NA	NA	NA	NA	NA	NA	NA	NA	NA	FALSE	FALSE	NA	NA	NA	NA	NA	NA	NA	NA	NA	NA	NA	0	0	0	0	0	0	NA	0	0	0	0	0	0	NA
CR45719	FALSE	FALSE	NA	NA	NA	NA	NA	NA	NA	NA	NA	NA	FALSE	FALSE	NA	NA	NA	NA	NA	NA	NA	NA	NA	NA	NA	0	0	0	0	0	0	NA	0	0	0	0	0	0	NA
CR45720	FALSE	FALSE	NA	NA	NA	NA	NA	NA	NA	NA	NA	NA	FALSE	FALSE	NA	NA	NA	NA	NA	NA	NA	NA	NA	NA	NA	0	0	0	0	0	0	NA	0	0	0	0	0	0	NA
CR45724	FALSE	FALSE	NA	NA	NA	NA	NA	NA	NA	NA	NA	NA	FALSE	FALSE	NA	NA	NA	NA	NA	NA	NA	NA	NA	NA	NA	0	0	0	0	0	0	NA	0	0	0	0	0	0	NA
CR45725	FALSE	FALSE	NA	NA	NA	NA	NA	NA	NA	NA	NA	NA	FALSE	FALSE	NA	NA	NA	NA	NA	NA	NA	NA	NA	NA	NA	0	0	0	0	0	0	NA	0	0	0	0	0	0	NA
CR45726	FALSE	FALSE	NA	NA	NA	NA	NA	NA	NA	NA	NA	NA	FALSE	FALSE	NA	NA	NA	NA	NA	NA	NA	NA	NA	NA	NA	0	0	0	0	0	0	NA	0	0	0	0	0	0	NA
CR45727	FALSE	FALSE	NA	NA	NA	NA	NA	NA	NA	NA	NA	NA	FALSE	FALSE	NA	NA	NA	NA	NA	NA	NA	NA	NA	NA	NA	0	0	0	0	0	0	NA	0	0	0	0	0	0	NA
CR45728	FALSE	FALSE	NA	NA	NA	NA	NA	NA	NA	NA	NA	NA	FALSE	FALSE	NA	NA	NA	NA	NA	NA	NA	NA	NA	NA	NA	0	0	0	0	0	0	NA	0	0	0	0	0	0	NA
CR45729	FALSE	FALSE	NA	NA	NA	NA	NA	NA	NA	NA	NA	NA	FALSE	FALSE	NA	NA	NA	NA	NA	NA	NA	NA	NA	NA	NA	0	0	0	0	0	0	NA	0	0	0	0	0	0	NA
CR45731	FALSE	FALSE	NA	NA	NA	NA	NA	NA	NA	NA	NA	NA	FALSE	FALSE	NA	NA	NA	NA	NA	NA	NA	NA	NA	NA	NA	0	0	0	0	0	0	NA	0	0	0	0	0	0	NA
CR45733	FALSE	FALSE	NA	NA	NA	NA	NA	NA	NA	NA	NA	NA	FALSE	FALSE	NA	NA	NA	NA	NA	NA	NA	NA	NA	NA	NA	0	0	0	0	0	0	NA	0	0	0	0	0	0	NA
CR45734	FALSE	FALSE	NA	NA	NA	NA	NA	NA	NA	NA	NA	NA	FALSE	FALSE	NA	NA	NA	NA	NA	NA	NA	NA	NA	NA	NA	0	0	0	0	0	0	NA	0	0	0	0	0	0	NA
CR45737	FALSE	FALSE	NA	NA	NA	NA	NA	NA	NA	NA	NA	NA	FALSE	FALSE	NA	NA	NA	NA	NA	NA	NA	NA	NA	NA	NA	0	0	0	0	0	0	NA	0	0	0	0	0	0	NA
CR45738	FALSE	FALSE	NA	NA	NA	NA	NA	NA	NA	NA	NA	NA	FALSE	FALSE	NA	NA	NA	NA	NA	NA	NA	NA	NA	NA	NA	0	0	0	0	0	0	NA	0	0	0	0	0	0	NA
CR45739	FALSE	FALSE	NA	NA	NA	NA	NA	NA	NA	NA	NA	NA	FALSE	FALSE	NA	NA	NA	NA	NA	NA	NA	NA	NA	NA	NA	0	0	0	0	0	0	NA	0	0	0	0	0	0	NA
CR45740	FALSE	FALSE	NA	NA	NA	NA	NA	NA	NA	NA	NA	NA	FALSE	FALSE	NA	NA	NA	NA	NA	NA	NA	NA	NA	NA	NA	0	0	0	0	0	0	NA	0	0	0	0	0	0	NA
CR45741	FALSE	FALSE	NA	NA	NA	NA	NA	NA	NA	NA	NA	NA	FALSE	FALSE	NA	NA	NA	NA	NA	NA	NA	NA	NA	NA	NA	0	0	0	0	0	0	NA	0	0	0	0	0	0	NA
CR45742	FALSE	FALSE	NA	NA	NA	NA	NA	NA	NA	NA	NA	NA	FALSE	FALSE	NA	NA	NA	NA	NA	NA	NA	NA	NA	NA	NA	0	0	0	0	0	0	NA	0	0	0	0	0	0	NA
CR45743	FALSE	FALSE	NA	NA	NA	NA	NA	NA	NA	NA	NA	NA	FALSE	FALSE	NA	NA	NA	NA	NA	NA	NA	NA	NA	NA	NA	0	0	0	0	0	0	NA	0	0	0	0	0	0	NA
CR45745	FALSE	FALSE	NA	NA	NA	NA	NA	NA	NA	NA	NA	NA	FALSE	FALSE	NA	NA	NA	NA	NA	NA	NA	NA	NA	NA	NA	0	0	0	0	0	0	NA	0	0	0	0	0	0	NA
CR45746	FALSE	FALSE	NA	NA	NA	NA	NA	NA	NA	NA	NA	NA	FALSE	FALSE	NA	NA	NA	NA	NA	NA	NA	NA	NA	NA	NA	0	0	0	0	0	0	NA	0	0	0	0	0	0	NA
CR45747	FALSE	FALSE	NA	NA	NA	NA	NA	NA	NA	NA	NA	NA	FALSE	FALSE	NA	NA	NA	NA	NA	NA	NA	NA	NA	NA	NA	0	0	0	0	0	0	NA	0	0	0	0	0	0	NA
CR45748	FALSE	FALSE	NA	NA	NA	NA	NA	NA	NA	NA	NA	NA	FALSE	FALSE	NA	NA	NA	NA	NA	NA	NA	NA	NA	NA	NA	0	0	0	0	0	0	NA	0	0	0	0	0	0	NA
CR45749	FALSE	FALSE	NA	NA	NA	NA	NA	NA	NA	NA	NA	NA	FALSE	FALSE	NA	NA	NA	NA	NA	NA	NA	NA	NA	NA	NA	0	0	0	0	0	0	NA	0	0	0	0	0	0	NA
CR45750	FALSE	FALSE	NA	NA	NA	NA	NA	NA	NA	NA	NA	NA	FALSE	FALSE	NA	NA	NA	NA	NA	NA	NA	NA	NA	NA	NA	0	0	0	0	0	0	NA	0	0	0	0	0	0	NA
CR45751	FALSE	FALSE	NA	NA	NA	NA	NA	NA	NA	NA	NA	NA	FALSE	FALSE	NA	NA	NA	NA	NA	NA	NA	NA	NA	NA	NA	0	0	0	0	0	0	NA	0	0	0	0	0	0	NA
CR45753	FALSE	FALSE	NA	NA	NA	NA	NA	NA	NA	NA	NA	NA	FALSE	FALSE	NA	NA	NA	NA	NA	NA	NA	NA	NA	NA	NA	0	0	0	0	0	0	NA	0	0	0	0	0	0	NA
CR45754	FALSE	FALSE	NA	NA	NA	NA	NA	NA	NA	NA	NA	NA	FALSE	FALSE	NA	NA	NA	NA	NA	NA	NA	NA	NA	NA	NA	0	0	0	0	0	0	NA	0	0	0	0	0	0	NA
CR45755	FALSE	FALSE	NA	NA	NA	NA	NA	NA	NA	NA	NA	NA	FALSE	FALSE	NA	NA	NA	NA	NA	NA	NA	NA	NA	NA	NA	0	0	0	0	0	0	NA	0	0	0	0	0	0	NA
CR45757	FALSE	FALSE	NA	NA	NA	NA	NA	NA	NA	NA	NA	NA	FALSE	FALSE	NA	NA	NA	NA	NA	NA	NA	NA	NA	NA	NA	0	0	0	0	0	0	NA	0	0	0	0	0	0	NA
CR45759	FALSE	FALSE	NA	NA	NA	NA	NA	NA	NA	NA	NA	NA	FALSE	FALSE	NA	NA	NA	NA	NA	NA	NA	NA	NA	NA	NA	0	0	0	0	0	0	NA	0	0	0	0	0	0	NA
CR9284	FALSE	FALSE	NA	NA	NA	NA	NA	NA	NA	NA	NA	NA	FALSE	FALSE	NA	NA	NA	NA	NA	NA	NA	NA	NA	NA	NA	0	0	0	0	0	0	NA	0	0	0	0	0	0	NA
Crtp	TRUE	FALSE	NA	NA	NA	NA	NA	NA	NA	NA	NA	NA	TRUE	FALSE	NA	NA	NA	NA	NA	NA	NA	NA	NA	NA	NA	0	0	0	0	0	0	NA	0	0	0	0	0	0	NA
Cry	TRUE	FALSE	NA	NA	NA	NA	NA	NA	NA	NA	NA	NA	TRUE	FALSE	NA	NA	NA	NA	NA	NA	NA	NA	NA	NA	NA	0	0	0	0	0	0	NA	0	0	0	0	0	0	NA
Csas	TRUE	FALSE	NA	NA	NA	NA	NA	NA	NA	NA	NA	NA	TRUE	FALSE	NA	NA	NA	NA	NA	NA	NA	NA	NA	NA	NA	0	0	0	0	0	0	NA	0	0	0	0	0	0	NA
CSN1a	TRUE	FALSE	NA	NA	NA	NA	NA	NA	NA	NA	NA	NA	TRUE	FALSE	NA	NA	NA	NA	NA	NA	NA	NA	NA	NA	NA	0	0	0	0	0	0	NA	0	0	0	0	0	0	NA
Ctr1C	TRUE	FALSE	NA	NA	NA	NA	NA	NA	NA	NA	NA	NA	TRUE	FALSE	NA	NA	NA	NA	NA	NA	NA	NA	NA	NA	NA	0	0	0	0	0	0	NA	0	0	0	0	0	0	NA
Cyp12d1-d	TRUE	FALSE	NA	NA	NA	NA	NA	NA	NA	NA	NA	NA	TRUE	FALSE	NA	NA	NA	NA	NA	NA	NA	NA	NA	NA	NA	0	0	0	0	0	0	NA	0	0	0	0	0	0	NA
Cyp313a1	TRUE	FALSE	NA	NA	NA	NA	NA	NA	NA	NA	NA	NA	TRUE	FALSE	NA	NA	NA	NA	NA	NA	NA	NA	NA	NA	NA	0	0	0	0	0	0	NA	0	0	0	0	0	0	NA
Cyp313a2	TRUE	FALSE	NA	NA	NA	NA	NA	NA	NA	NA	NA	NA	TRUE	FALSE	NA	NA	NA	NA	NA	NA	NA	NA	NA	NA	NA	0	0	0	0	0	0	NA	0	0	0	0	0	0	NA
Cyp313a3	TRUE	FALSE	NA	NA	NA	NA	NA	NA	NA	NA	NA	NA	TRUE	FALSE	NA	NA	NA	NA	NA	NA	NA	NA	NA	NA	NA	0	0	0	0	0	0	NA	0	0	0	0	0	0	NA
Cyp313a5	TRUE	FALSE	NA	NA	NA	NA	NA	NA	NA	NA	NA	NA	TRUE	FALSE	NA	NA	NA	NA	NA	NA	NA	NA	NA	NA	NA	0	0	0	0	0	0	NA	0	0	0	0	0	0	NA
Cyp316a1	TRUE	FALSE	NA	NA	NA	NA	NA	NA	NA	NA	NA	NA	TRUE	FALSE	NA	NA	NA	NA	NA	NA	NA	NA	NA	NA	NA	0	0	0	0	0	0	NA	0	0	0	0	0	0	NA
Cyp4d21	TRUE	FALSE	NA	NA	NA	NA	NA	NA	NA	NA	NA	NA	TRUE	FALSE	NA	NA	NA	NA	NA	NA	NA	NA	NA	NA	NA	0	0	0	0	0	0	NA	0	0	0	0	0	0	NA
Cyp6a16	TRUE	FALSE	NA	NA	NA	NA	NA	NA	NA	NA	NA	NA	TRUE	FALSE	NA	NA	NA	NA	NA	NA	NA	NA	NA	NA	NA	0	0	0	0	0	0	NA	0	0	0	0	0	0	NA
d-cup	TRUE	FALSE	NA	NA	NA	NA	NA	NA	NA	NA	NA	NA	TRUE	FALSE	NA	NA	NA	NA	NA	NA	NA	NA	NA	NA	NA	0	0	0	0	0	0	NA	0	0	0	0	0	0	NA
dan	TRUE	FALSE	NA	NA	NA	NA	NA	NA	NA	NA	NA	NA	TRUE	FALSE	NA	NA	NA	NA	NA	NA	NA	NA	NA	NA	NA	0	0	0	0	0	0	NA	0	0	0	0	0	0	NA
DGRSAT1|Drosophila_fruit_fly_genus	FALSE	TRUE	NA	NA	NA	NA	NA	NA	NA	NA	NA	NA	FALSE	TRUE	NA	NA	NA	NA	NA	NA	NA	NA	NA	NA	NA	0	0	0	0	0	0	NA	0	0	0	0	0	0	NA
DGYSAT1|Drosophila_fruit_fly_genus	FALSE	TRUE	NA	NA	NA	NA	NA	NA	NA	NA	NA	NA	FALSE	TRUE	NA	NA	NA	NA	NA	NA	NA	NA	NA	NA	NA	0	0	0	0	0	0	NA	0	0	0	0	0	0	NA
Dh31	TRUE	FALSE	NA	NA	NA	NA	NA	NA	NA	NA	NA	NA	TRUE	FALSE	NA	NA	NA	NA	NA	NA	NA	NA	NA	NA	NA	0	0	0	0	0	0	NA	0	0	0	0	0	0	NA
Dh44-R1	TRUE	FALSE	NA	NA	NA	NA	NA	NA	NA	NA	NA	NA	TRUE	FALSE	NA	NA	NA	NA	NA	NA	NA	NA	NA	NA	NA	0	0	0	0	0	0	NA	0	0	0	0	0	0	NA
Dic2	TRUE	FALSE	NA	NA	NA	NA	NA	NA	NA	NA	NA	NA	TRUE	FALSE	NA	NA	NA	NA	NA	NA	NA	NA	NA	NA	NA	0	0	0	0	0	0	NA	0	0	0	0	0	0	NA
Dic3	TRUE	FALSE	NA	NA	NA	NA	NA	NA	NA	NA	NA	NA	TRUE	FALSE	NA	NA	NA	NA	NA	NA	NA	NA	NA	NA	NA	0	0	0	0	0	0	NA	0	0	0	0	0	0	NA
Dic4	TRUE	FALSE	NA	NA	NA	NA	NA	NA	NA	NA	NA	NA	TRUE	FALSE	NA	NA	NA	NA	NA	NA	NA	NA	NA	NA	NA	0	0	0	0	0	0	NA	0	0	0	0	0	0	NA
dj	TRUE	FALSE	NA	NA	NA	NA	NA	NA	NA	NA	NA	NA	TRUE	FALSE	NA	NA	NA	NA	NA	NA	NA	NA	NA	NA	NA	0	0	0	0	0	0	NA	0	0	0	0	0	0	NA
djl	TRUE	FALSE	NA	NA	NA	NA	NA	NA	NA	NA	NA	NA	TRUE	FALSE	NA	NA	NA	NA	NA	NA	NA	NA	NA	NA	NA	0	0	0	0	0	0	NA	0	0	0	0	0	0	NA
DMR_DV|Drosophila_fruit_fly_genus	FALSE	TRUE	NA	NA	NA	NA	NA	NA	NA	NA	NA	NA	FALSE	TRUE	NA	NA	NA	NA	NA	NA	NA	NA	NA	NA	NA	0	0	0	0	0	0	NA	0	0	0	0	0	0	NA
DMRP1|Drosophila_fruit_fly_genus	FALSE	TRUE	NA	NA	NA	NA	NA	NA	NA	NA	NA	NA	FALSE	TRUE	NA	NA	NA	NA	NA	NA	NA	NA	NA	NA	NA	0	0	0	0	0	0	NA	0	0	0	0	0	0	NA
DMRPR|Drosophila_fruit_fly_genus	FALSE	TRUE	NA	NA	NA	NA	NA	NA	NA	NA	NA	NA	FALSE	TRUE	NA	NA	NA	NA	NA	NA	NA	NA	NA	NA	NA	0	0	0	0	0	0	NA	0	0	0	0	0	0	NA
dmrt11E	TRUE	FALSE	NA	NA	NA	NA	NA	NA	NA	NA	NA	NA	TRUE	FALSE	NA	NA	NA	NA	NA	NA	NA	NA	NA	NA	NA	0	0	0	0	0	0	NA	0	0	0	0	0	0	NA
Dop1R2	TRUE	FALSE	NA	NA	NA	NA	NA	NA	NA	NA	NA	NA	TRUE	FALSE	NA	NA	NA	NA	NA	NA	NA	NA	NA	NA	NA	0	0	0	0	0	0	NA	0	0	0	0	0	0	NA
Dop2R	TRUE	FALSE	NA	NA	NA	NA	NA	NA	NA	NA	NA	NA	TRUE	FALSE	NA	NA	NA	NA	NA	NA	NA	NA	NA	NA	NA	0	0	0	0	0	0	NA	0	0	0	0	0	0	NA
dpr4	TRUE	FALSE	NA	NA	NA	NA	NA	NA	NA	NA	NA	NA	TRUE	FALSE	NA	NA	NA	NA	NA	NA	NA	NA	NA	NA	NA	0	0	0	0	0	0	NA	0	0	0	0	0	0	NA
dpr5	TRUE	FALSE	NA	NA	NA	NA	NA	NA	NA	NA	NA	NA	TRUE	FALSE	NA	NA	NA	NA	NA	NA	NA	NA	NA	NA	NA	0	0	0	0	0	0	NA	0	0	0	0	0	0	NA
Dpy-30L2	TRUE	FALSE	NA	NA	NA	NA	NA	NA	NA	NA	NA	NA	TRUE	FALSE	NA	NA	NA	NA	NA	NA	NA	NA	NA	NA	NA	0	0	0	0	0	0	NA	0	0	0	0	0	0	NA
Dr	TRUE	FALSE	NA	NA	NA	NA	NA	NA	NA	NA	NA	NA	TRUE	FALSE	NA	NA	NA	NA	NA	NA	NA	NA	NA	NA	NA	0	0	0	0	0	0	NA	0	0	0	0	0	0	NA
Drl-2	TRUE	FALSE	NA	NA	NA	NA	NA	NA	NA	NA	NA	NA	TRUE	FALSE	NA	NA	NA	NA	NA	NA	NA	NA	NA	NA	NA	0	0	0	0	0	0	NA	0	0	0	0	0	0	NA
Drsl1	TRUE	FALSE	NA	NA	NA	NA	NA	NA	NA	NA	NA	NA	TRUE	FALSE	NA	NA	NA	NA	NA	NA	NA	NA	NA	NA	NA	0	0	0	0	0	0	NA	0	0	0	0	0	0	NA
Drsl4	TRUE	FALSE	NA	NA	NA	NA	NA	NA	NA	NA	NA	NA	TRUE	FALSE	NA	NA	NA	NA	NA	NA	NA	NA	NA	NA	NA	0	0	0	0	0	0	NA	0	0	0	0	0	0	NA
Drsl6	TRUE	FALSE	NA	NA	NA	NA	NA	NA	NA	NA	NA	NA	TRUE	FALSE	NA	NA	NA	NA	NA	NA	NA	NA	NA	NA	NA	0	0	0	0	0	0	NA	0	0	0	0	0	0	NA
DSAT|Drosophila_fruit_fly_genus	FALSE	TRUE	NA	NA	NA	NA	NA	NA	NA	NA	NA	NA	FALSE	TRUE	NA	NA	NA	NA	NA	NA	NA	NA	NA	NA	NA	0	0	0	0	0	0	NA	0	0	0	0	0	0	NA
DTSAT1|Drosophila_fruit_fly_genus	FALSE	TRUE	NA	NA	NA	NA	NA	NA	NA	NA	NA	NA	FALSE	TRUE	NA	NA	NA	NA	NA	NA	NA	NA	NA	NA	NA	0	0	0	0	0	0	NA	0	0	0	0	0	0	NA
Dup99B	TRUE	FALSE	NA	NA	NA	NA	NA	NA	NA	NA	NA	NA	TRUE	FALSE	NA	NA	NA	NA	NA	NA	NA	NA	NA	NA	NA	0	0	0	0	0	0	NA	0	0	0	0	0	0	NA
dys	TRUE	FALSE	NA	NA	NA	NA	NA	NA	NA	NA	NA	NA	TRUE	FALSE	NA	NA	NA	NA	NA	NA	NA	NA	NA	NA	NA	0	0	0	0	0	0	NA	0	0	0	0	0	0	NA
E(spl)m4-BFM	TRUE	FALSE	NA	NA	NA	NA	NA	NA	NA	NA	NA	NA	TRUE	FALSE	NA	NA	NA	NA	NA	NA	NA	NA	NA	NA	NA	0	0	0	0	0	0	NA	0	0	0	0	0	0	NA
Eaat2	TRUE	FALSE	NA	NA	NA	NA	NA	NA	NA	NA	NA	NA	TRUE	FALSE	NA	NA	NA	NA	NA	NA	NA	NA	NA	NA	NA	0	0	0	0	0	0	NA	0	0	0	0	0	0	NA
Edg84A	TRUE	FALSE	NA	NA	NA	NA	NA	NA	NA	NA	NA	NA	TRUE	FALSE	NA	NA	NA	NA	NA	NA	NA	NA	NA	NA	NA	0	0	0	0	0	0	NA	0	0	0	0	0	0	NA
Efhc1.2	TRUE	FALSE	NA	NA	NA	NA	NA	NA	NA	NA	NA	NA	TRUE	FALSE	NA	NA	NA	NA	NA	NA	NA	NA	NA	NA	NA	0	0	0	0	0	0	NA	0	0	0	0	0	0	NA
eg	TRUE	FALSE	NA	NA	NA	NA	NA	NA	NA	NA	NA	NA	TRUE	FALSE	NA	NA	NA	NA	NA	NA	NA	NA	NA	NA	NA	0	0	0	0	0	0	NA	0	0	0	0	0	0	NA
Eh	TRUE	FALSE	NA	NA	NA	NA	NA	NA	NA	NA	NA	NA	TRUE	FALSE	NA	NA	NA	NA	NA	NA	NA	NA	NA	NA	NA	0	0	0	0	0	0	NA	0	0	0	0	0	0	NA
Eig71Ea	TRUE	FALSE	NA	NA	NA	NA	NA	NA	NA	NA	NA	NA	TRUE	FALSE	NA	NA	NA	NA	NA	NA	NA	NA	NA	NA	NA	0	0	0	0	0	0	NA	0	0	0	0	0	0	NA
Eig71Eb	TRUE	FALSE	NA	NA	NA	NA	NA	NA	NA	NA	NA	NA	TRUE	FALSE	NA	NA	NA	NA	NA	NA	NA	NA	NA	NA	NA	0	0	0	0	0	0	NA	0	0	0	0	0	0	NA
Eig71Ec	TRUE	FALSE	NA	NA	NA	NA	NA	NA	NA	NA	NA	NA	TRUE	FALSE	NA	NA	NA	NA	NA	NA	NA	NA	NA	NA	NA	0	0	0	0	0	0	NA	0	0	0	0	0	0	NA
Eig71Ed	TRUE	FALSE	NA	NA	NA	NA	NA	NA	NA	NA	NA	NA	TRUE	FALSE	NA	NA	NA	NA	NA	NA	NA	NA	NA	NA	NA	0	0	0	0	0	0	NA	0	0	0	0	0	0	NA
Eig71Ef	TRUE	FALSE	NA	NA	NA	NA	NA	NA	NA	NA	NA	NA	TRUE	FALSE	NA	NA	NA	NA	NA	NA	NA	NA	NA	NA	NA	0	0	0	0	0	0	NA	0	0	0	0	0	0	NA
Eig71Eg	TRUE	FALSE	NA	NA	NA	NA	NA	NA	NA	NA	NA	NA	TRUE	FALSE	NA	NA	NA	NA	NA	NA	NA	NA	NA	NA	NA	0	0	0	0	0	0	NA	0	0	0	0	0	0	NA
Eig71Eh	TRUE	FALSE	NA	NA	NA	NA	NA	NA	NA	NA	NA	NA	TRUE	FALSE	NA	NA	NA	NA	NA	NA	NA	NA	NA	NA	NA	0	0	0	0	0	0	NA	0	0	0	0	0	0	NA
Eig71Ei	TRUE	FALSE	NA	NA	NA	NA	NA	NA	NA	NA	NA	NA	TRUE	FALSE	NA	NA	NA	NA	NA	NA	NA	NA	NA	NA	NA	0	0	0	0	0	0	NA	0	0	0	0	0	0	NA
Eig71Ej	TRUE	FALSE	NA	NA	NA	NA	NA	NA	NA	NA	NA	NA	TRUE	FALSE	NA	NA	NA	NA	NA	NA	NA	NA	NA	NA	NA	0	0	0	0	0	0	NA	0	0	0	0	0	0	NA
Eig71Ek	TRUE	FALSE	NA	NA	NA	NA	NA	NA	NA	NA	NA	NA	TRUE	FALSE	NA	NA	NA	NA	NA	NA	NA	NA	NA	NA	NA	0	0	0	0	0	0	NA	0	0	0	0	0	0	NA
Elba3	TRUE	FALSE	NA	NA	NA	NA	NA	NA	NA	NA	NA	NA	TRUE	FALSE	NA	NA	NA	NA	NA	NA	NA	NA	NA	NA	NA	0	0	0	0	0	0	NA	0	0	0	0	0	0	NA
ems	TRUE	FALSE	NA	NA	NA	NA	NA	NA	NA	NA	NA	NA	TRUE	FALSE	NA	NA	NA	NA	NA	NA	NA	NA	NA	NA	NA	0	0	0	0	0	0	NA	0	0	0	0	0	0	NA
eve	TRUE	FALSE	NA	NA	NA	NA	NA	NA	NA	NA	NA	NA	TRUE	FALSE	NA	NA	NA	NA	NA	NA	NA	NA	NA	NA	NA	0	0	0	0	0	0	NA	0	0	0	0	0	0	NA
fd19B	TRUE	FALSE	NA	NA	NA	NA	NA	NA	NA	NA	NA	NA	TRUE	FALSE	NA	NA	NA	NA	NA	NA	NA	NA	NA	NA	NA	0	0	0	0	0	0	NA	0	0	0	0	0	0	NA
fd64A	TRUE	FALSE	NA	NA	NA	NA	NA	NA	NA	NA	NA	NA	TRUE	FALSE	NA	NA	NA	NA	NA	NA	NA	NA	NA	NA	NA	0	0	0	0	0	0	NA	0	0	0	0	0	0	NA
fd96Ca	TRUE	FALSE	NA	NA	NA	NA	NA	NA	NA	NA	NA	NA	TRUE	FALSE	NA	NA	NA	NA	NA	NA	NA	NA	NA	NA	NA	0	0	0	0	0	0	NA	0	0	0	0	0	0	NA
Fer1	TRUE	FALSE	NA	NA	NA	NA	NA	NA	NA	NA	NA	NA	TRUE	FALSE	NA	NA	NA	NA	NA	NA	NA	NA	NA	NA	NA	0	0	0	0	0	0	NA	0	0	0	0	0	0	NA
Fer2	TRUE	FALSE	NA	NA	NA	NA	NA	NA	NA	NA	NA	NA	TRUE	FALSE	NA	NA	NA	NA	NA	NA	NA	NA	NA	NA	NA	0	0	0	0	0	0	NA	0	0	0	0	0	0	NA
Fer3	TRUE	FALSE	NA	NA	NA	NA	NA	NA	NA	NA	NA	NA	TRUE	FALSE	NA	NA	NA	NA	NA	NA	NA	NA	NA	NA	NA	0	0	0	0	0	0	NA	0	0	0	0	0	0	NA
FMRFa	TRUE	FALSE	NA	NA	NA	NA	NA	NA	NA	NA	NA	NA	TRUE	FALSE	NA	NA	NA	NA	NA	NA	NA	NA	NA	NA	NA	0	0	0	0	0	0	NA	0	0	0	0	0	0	NA
FROGGER_LTR|Drosophila_melanogaster	FALSE	TRUE	NA	NA	NA	NA	NA	NA	NA	NA	NA	NA	FALSE	TRUE	NA	NA	NA	NA	NA	NA	NA	NA	NA	NA	NA	0	0	0	0	0	0	NA	0	0	0	0	0	0	NA
ftz	TRUE	FALSE	NA	NA	NA	NA	NA	NA	NA	NA	NA	NA	TRUE	FALSE	NA	NA	NA	NA	NA	NA	NA	NA	NA	NA	NA	0	0	0	0	0	0	NA	0	0	0	0	0	0	NA
FTZ_DM|Drosophila_fruit_fly_genus	FALSE	TRUE	NA	NA	NA	NA	NA	NA	NA	NA	NA	NA	FALSE	TRUE	NA	NA	NA	NA	NA	NA	NA	NA	NA	NA	NA	0	0	0	0	0	0	NA	0	0	0	0	0	0	NA
FucTD	TRUE	FALSE	NA	NA	NA	NA	NA	NA	NA	NA	NA	NA	TRUE	FALSE	NA	NA	NA	NA	NA	NA	NA	NA	NA	NA	NA	0	0	0	0	0	0	NA	0	0	0	0	0	0	NA
FUSHI_DM|Drosophila_fruit_fly_genus	FALSE	TRUE	NA	NA	NA	NA	NA	NA	NA	NA	NA	NA	FALSE	TRUE	NA	NA	NA	NA	NA	NA	NA	NA	NA	NA	NA	0	0	0	0	0	0	NA	0	0	0	0	0	0	NA
Gad1	TRUE	FALSE	NA	NA	NA	NA	NA	NA	NA	NA	NA	NA	TRUE	FALSE	NA	NA	NA	NA	NA	NA	NA	NA	NA	NA	NA	0	0	0	0	0	0	NA	0	0	0	0	0	0	NA
Galileo_DM|Drosophila_melanogaster	FALSE	TRUE	NA	NA	NA	NA	NA	NA	NA	NA	NA	NA	FALSE	TRUE	NA	NA	NA	NA	NA	NA	NA	NA	NA	NA	NA	0	0	0	0	0	0	NA	0	0	0	0	0	0	NA
Gbeta76C	TRUE	FALSE	NA	NA	NA	NA	NA	NA	NA	NA	NA	NA	TRUE	FALSE	NA	NA	NA	NA	NA	NA	NA	NA	NA	NA	NA	0	0	0	0	0	0	NA	0	0	0	0	0	0	NA
GC	TRUE	FALSE	NA	NA	NA	NA	NA	NA	NA	NA	NA	NA	TRUE	FALSE	NA	NA	NA	NA	NA	NA	NA	NA	NA	NA	NA	0	0	0	0	0	0	NA	0	0	0	0	0	0	NA
gcm2	TRUE	FALSE	NA	NA	NA	NA	NA	NA	NA	NA	NA	NA	TRUE	FALSE	NA	NA	NA	NA	NA	NA	NA	NA	NA	NA	NA	0	0	0	0	0	0	NA	0	0	0	0	0	0	NA
GluRIA	TRUE	FALSE	NA	NA	NA	NA	NA	NA	NA	NA	NA	NA	TRUE	FALSE	NA	NA	NA	NA	NA	NA	NA	NA	NA	NA	NA	0	0	0	0	0	0	NA	0	0	0	0	0	0	NA
Glut3	TRUE	FALSE	NA	NA	NA	NA	NA	NA	NA	NA	NA	NA	TRUE	FALSE	NA	NA	NA	NA	NA	NA	NA	NA	NA	NA	NA	0	0	0	0	0	0	NA	0	0	0	0	0	0	NA
gprs	TRUE	FALSE	NA	NA	NA	NA	NA	NA	NA	NA	NA	NA	TRUE	FALSE	NA	NA	NA	NA	NA	NA	NA	NA	NA	NA	NA	0	0	0	0	0	0	NA	0	0	0	0	0	0	NA
Gr10b	TRUE	FALSE	NA	NA	NA	NA	NA	NA	NA	NA	NA	NA	TRUE	FALSE	NA	NA	NA	NA	NA	NA	NA	NA	NA	NA	NA	0	0	0	0	0	0	NA	0	0	0	0	0	0	NA
Gr21a	TRUE	FALSE	NA	NA	NA	NA	NA	NA	NA	NA	NA	NA	TRUE	FALSE	NA	NA	NA	NA	NA	NA	NA	NA	NA	NA	NA	0	0	0	0	0	0	NA	0	0	0	0	0	0	NA
Gr22a	TRUE	FALSE	NA	NA	NA	NA	NA	NA	NA	NA	NA	NA	TRUE	FALSE	NA	NA	NA	NA	NA	NA	NA	NA	NA	NA	NA	0	0	0	0	0	0	NA	0	0	0	0	0	0	NA
Gr22b	TRUE	FALSE	NA	NA	NA	NA	NA	NA	NA	NA	NA	NA	TRUE	FALSE	NA	NA	NA	NA	NA	NA	NA	NA	NA	NA	NA	0	0	0	0	0	0	NA	0	0	0	0	0	0	NA
Gr22c	TRUE	FALSE	NA	NA	NA	NA	NA	NA	NA	NA	NA	NA	TRUE	FALSE	NA	NA	NA	NA	NA	NA	NA	NA	NA	NA	NA	0	0	0	0	0	0	NA	0	0	0	0	0	0	NA
Gr22e	TRUE	FALSE	NA	NA	NA	NA	NA	NA	NA	NA	NA	NA	TRUE	FALSE	NA	NA	NA	NA	NA	NA	NA	NA	NA	NA	NA	0	0	0	0	0	0	NA	0	0	0	0	0	0	NA
Gr22f	TRUE	FALSE	NA	NA	NA	NA	NA	NA	NA	NA	NA	NA	TRUE	FALSE	NA	NA	NA	NA	NA	NA	NA	NA	NA	NA	NA	0	0	0	0	0	0	NA	0	0	0	0	0	0	NA
Gr23a	TRUE	FALSE	NA	NA	NA	NA	NA	NA	NA	NA	NA	NA	TRUE	FALSE	NA	NA	NA	NA	NA	NA	NA	NA	NA	NA	NA	0	0	0	0	0	0	NA	0	0	0	0	0	0	NA
Gr28a	TRUE	FALSE	NA	NA	NA	NA	NA	NA	NA	NA	NA	NA	TRUE	FALSE	NA	NA	NA	NA	NA	NA	NA	NA	NA	NA	NA	0	0	0	0	0	0	NA	0	0	0	0	0	0	NA
Gr33a	TRUE	FALSE	NA	NA	NA	NA	NA	NA	NA	NA	NA	NA	TRUE	FALSE	NA	NA	NA	NA	NA	NA	NA	NA	NA	NA	NA	0	0	0	0	0	0	NA	0	0	0	0	0	0	NA
Gr36a	TRUE	FALSE	NA	NA	NA	NA	NA	NA	NA	NA	NA	NA	TRUE	FALSE	NA	NA	NA	NA	NA	NA	NA	NA	NA	NA	NA	0	0	0	0	0	0	NA	0	0	0	0	0	0	NA
Gr36b	TRUE	FALSE	NA	NA	NA	NA	NA	NA	NA	NA	NA	NA	TRUE	FALSE	NA	NA	NA	NA	NA	NA	NA	NA	NA	NA	NA	0	0	0	0	0	0	NA	0	0	0	0	0	0	NA
Gr36c	TRUE	FALSE	NA	NA	NA	NA	NA	NA	NA	NA	NA	NA	TRUE	FALSE	NA	NA	NA	NA	NA	NA	NA	NA	NA	NA	NA	0	0	0	0	0	0	NA	0	0	0	0	0	0	NA
Gr47a	TRUE	FALSE	NA	NA	NA	NA	NA	NA	NA	NA	NA	NA	TRUE	FALSE	NA	NA	NA	NA	NA	NA	NA	NA	NA	NA	NA	0	0	0	0	0	0	NA	0	0	0	0	0	0	NA
Gr57a	TRUE	FALSE	NA	NA	NA	NA	NA	NA	NA	NA	NA	NA	TRUE	FALSE	NA	NA	NA	NA	NA	NA	NA	NA	NA	NA	NA	0	0	0	0	0	0	NA	0	0	0	0	0	0	NA
Gr58a	TRUE	FALSE	NA	NA	NA	NA	NA	NA	NA	NA	NA	NA	TRUE	FALSE	NA	NA	NA	NA	NA	NA	NA	NA	NA	NA	NA	0	0	0	0	0	0	NA	0	0	0	0	0	0	NA
Gr58b	TRUE	FALSE	NA	NA	NA	NA	NA	NA	NA	NA	NA	NA	TRUE	FALSE	NA	NA	NA	NA	NA	NA	NA	NA	NA	NA	NA	0	0	0	0	0	0	NA	0	0	0	0	0	0	NA
Gr59a	TRUE	FALSE	NA	NA	NA	NA	NA	NA	NA	NA	NA	NA	TRUE	FALSE	NA	NA	NA	NA	NA	NA	NA	NA	NA	NA	NA	0	0	0	0	0	0	NA	0	0	0	0	0	0	NA
Gr59b	TRUE	FALSE	NA	NA	NA	NA	NA	NA	NA	NA	NA	NA	TRUE	FALSE	NA	NA	NA	NA	NA	NA	NA	NA	NA	NA	NA	0	0	0	0	0	0	NA	0	0	0	0	0	0	NA
Gr59c	TRUE	FALSE	NA	NA	NA	NA	NA	NA	NA	NA	NA	NA	TRUE	FALSE	NA	NA	NA	NA	NA	NA	NA	NA	NA	NA	NA	0	0	0	0	0	0	NA	0	0	0	0	0	0	NA
Gr59d	TRUE	FALSE	NA	NA	NA	NA	NA	NA	NA	NA	NA	NA	TRUE	FALSE	NA	NA	NA	NA	NA	NA	NA	NA	NA	NA	NA	0	0	0	0	0	0	NA	0	0	0	0	0	0	NA
Gr68a	TRUE	FALSE	NA	NA	NA	NA	NA	NA	NA	NA	NA	NA	TRUE	FALSE	NA	NA	NA	NA	NA	NA	NA	NA	NA	NA	NA	0	0	0	0	0	0	NA	0	0	0	0	0	0	NA
Gr77a	TRUE	FALSE	NA	NA	NA	NA	NA	NA	NA	NA	NA	NA	TRUE	FALSE	NA	NA	NA	NA	NA	NA	NA	NA	NA	NA	NA	0	0	0	0	0	0	NA	0	0	0	0	0	0	NA
Gr89a	TRUE	FALSE	NA	NA	NA	NA	NA	NA	NA	NA	NA	NA	TRUE	FALSE	NA	NA	NA	NA	NA	NA	NA	NA	NA	NA	NA	0	0	0	0	0	0	NA	0	0	0	0	0	0	NA
Gr8a	TRUE	FALSE	NA	NA	NA	NA	NA	NA	NA	NA	NA	NA	TRUE	FALSE	NA	NA	NA	NA	NA	NA	NA	NA	NA	NA	NA	0	0	0	0	0	0	NA	0	0	0	0	0	0	NA
Gr92a	TRUE	FALSE	NA	NA	NA	NA	NA	NA	NA	NA	NA	NA	TRUE	FALSE	NA	NA	NA	NA	NA	NA	NA	NA	NA	NA	NA	0	0	0	0	0	0	NA	0	0	0	0	0	0	NA
Gr93a	TRUE	FALSE	NA	NA	NA	NA	NA	NA	NA	NA	NA	NA	TRUE	FALSE	NA	NA	NA	NA	NA	NA	NA	NA	NA	NA	NA	0	0	0	0	0	0	NA	0	0	0	0	0	0	NA
Gr93b	TRUE	FALSE	NA	NA	NA	NA	NA	NA	NA	NA	NA	NA	TRUE	FALSE	NA	NA	NA	NA	NA	NA	NA	NA	NA	NA	NA	0	0	0	0	0	0	NA	0	0	0	0	0	0	NA
Gr98a	TRUE	FALSE	NA	NA	NA	NA	NA	NA	NA	NA	NA	NA	TRUE	FALSE	NA	NA	NA	NA	NA	NA	NA	NA	NA	NA	NA	0	0	0	0	0	0	NA	0	0	0	0	0	0	NA
Gr98c	TRUE	FALSE	NA	NA	NA	NA	NA	NA	NA	NA	NA	NA	TRUE	FALSE	NA	NA	NA	NA	NA	NA	NA	NA	NA	NA	NA	0	0	0	0	0	0	NA	0	0	0	0	0	0	NA
Gr9a	TRUE	FALSE	NA	NA	NA	NA	NA	NA	NA	NA	NA	NA	TRUE	FALSE	NA	NA	NA	NA	NA	NA	NA	NA	NA	NA	NA	0	0	0	0	0	0	NA	0	0	0	0	0	0	NA
grim	TRUE	FALSE	NA	NA	NA	NA	NA	NA	NA	NA	NA	NA	TRUE	FALSE	NA	NA	NA	NA	NA	NA	NA	NA	NA	NA	NA	0	0	0	0	0	0	NA	0	0	0	0	0	0	NA
Grx-1	TRUE	FALSE	NA	NA	NA	NA	NA	NA	NA	NA	NA	NA	TRUE	FALSE	NA	NA	NA	NA	NA	NA	NA	NA	NA	NA	NA	0	0	0	0	0	0	NA	0	0	0	0	0	0	NA
gsb	TRUE	FALSE	NA	NA	NA	NA	NA	NA	NA	NA	NA	NA	TRUE	FALSE	NA	NA	NA	NA	NA	NA	NA	NA	NA	NA	NA	0	0	0	0	0	0	NA	0	0	0	0	0	0	NA
gsb-n	TRUE	FALSE	NA	NA	NA	NA	NA	NA	NA	NA	NA	NA	TRUE	FALSE	NA	NA	NA	NA	NA	NA	NA	NA	NA	NA	NA	0	0	0	0	0	0	NA	0	0	0	0	0	0	NA
Gypsy1-LTR_DM|Drosophila_melanogaster	FALSE	TRUE	NA	NA	NA	NA	NA	NA	NA	NA	NA	NA	FALSE	TRUE	NA	NA	NA	NA	NA	NA	NA	NA	NA	NA	NA	0	0	0	0	0	0	NA	0	0	0	0	0	0	NA
h-cup	TRUE	FALSE	NA	NA	NA	NA	NA	NA	NA	NA	NA	NA	TRUE	FALSE	NA	NA	NA	NA	NA	NA	NA	NA	NA	NA	NA	0	0	0	0	0	0	NA	0	0	0	0	0	0	NA
H2.0	TRUE	FALSE	NA	NA	NA	NA	NA	NA	NA	NA	NA	NA	TRUE	FALSE	NA	NA	NA	NA	NA	NA	NA	NA	NA	NA	NA	0	0	0	0	0	0	NA	0	0	0	0	0	0	NA
Hand	TRUE	FALSE	NA	NA	NA	NA	NA	NA	NA	NA	NA	NA	TRUE	FALSE	NA	NA	NA	NA	NA	NA	NA	NA	NA	NA	NA	0	0	0	0	0	0	NA	0	0	0	0	0	0	NA
He	TRUE	FALSE	NA	NA	NA	NA	NA	NA	NA	NA	NA	NA	TRUE	FALSE	NA	NA	NA	NA	NA	NA	NA	NA	NA	NA	NA	0	0	0	0	0	0	NA	0	0	0	0	0	0	NA
Hex-t1	TRUE	FALSE	NA	NA	NA	NA	NA	NA	NA	NA	NA	NA	TRUE	FALSE	NA	NA	NA	NA	NA	NA	NA	NA	NA	NA	NA	0	0	0	0	0	0	NA	0	0	0	0	0	0	NA
Hey	TRUE	FALSE	NA	NA	NA	NA	NA	NA	NA	NA	NA	NA	TRUE	FALSE	NA	NA	NA	NA	NA	NA	NA	NA	NA	NA	NA	0	0	0	0	0	0	NA	0	0	0	0	0	0	NA
HGTX	TRUE	FALSE	NA	NA	NA	NA	NA	NA	NA	NA	NA	NA	TRUE	FALSE	NA	NA	NA	NA	NA	NA	NA	NA	NA	NA	NA	0	0	0	0	0	0	NA	0	0	0	0	0	0	NA
His1:CG33807	TRUE	FALSE	NA	NA	NA	NA	NA	NA	NA	NA	NA	NA	TRUE	FALSE	NA	NA	NA	NA	NA	NA	NA	NA	NA	NA	NA	0	0	0	0	0	0	NA	0	0	0	0	0	0	NA
His1:CG33852	TRUE	FALSE	NA	NA	NA	NA	NA	NA	NA	NA	NA	NA	TRUE	FALSE	NA	NA	NA	NA	NA	NA	NA	NA	NA	NA	NA	0	0	0	0	0	0	NA	0	0	0	0	0	0	NA
HLH54F	TRUE	FALSE	NA	NA	NA	NA	NA	NA	NA	NA	NA	NA	TRUE	FALSE	NA	NA	NA	NA	NA	NA	NA	NA	NA	NA	NA	0	0	0	0	0	0	NA	0	0	0	0	0	0	NA
Hmx	TRUE	FALSE	NA	NA	NA	NA	NA	NA	NA	NA	NA	NA	TRUE	FALSE	NA	NA	NA	NA	NA	NA	NA	NA	NA	NA	NA	0	0	0	0	0	0	NA	0	0	0	0	0	0	NA
HP1e	TRUE	FALSE	NA	NA	NA	NA	NA	NA	NA	NA	NA	NA	TRUE	FALSE	NA	NA	NA	NA	NA	NA	NA	NA	NA	NA	NA	0	0	0	0	0	0	NA	0	0	0	0	0	0	NA
HP1Lcsd	TRUE	FALSE	NA	NA	NA	NA	NA	NA	NA	NA	NA	NA	TRUE	FALSE	NA	NA	NA	NA	NA	NA	NA	NA	NA	NA	NA	0	0	0	0	0	0	NA	0	0	0	0	0	0	NA
Hsp60D	TRUE	FALSE	NA	NA	NA	NA	NA	NA	NA	NA	NA	NA	TRUE	FALSE	NA	NA	NA	NA	NA	NA	NA	NA	NA	NA	NA	0	0	0	0	0	0	NA	0	0	0	0	0	0	NA
hubl	TRUE	FALSE	NA	NA	NA	NA	NA	NA	NA	NA	NA	NA	TRUE	FALSE	NA	NA	NA	NA	NA	NA	NA	NA	NA	NA	NA	0	0	0	0	0	0	NA	0	0	0	0	0	0	NA
Hug	TRUE	FALSE	NA	NA	NA	NA	NA	NA	NA	NA	NA	NA	TRUE	FALSE	NA	NA	NA	NA	NA	NA	NA	NA	NA	NA	NA	0	0	0	0	0	0	NA	0	0	0	0	0	0	NA
hui	TRUE	FALSE	NA	NA	NA	NA	NA	NA	NA	NA	NA	NA	TRUE	FALSE	NA	NA	NA	NA	NA	NA	NA	NA	NA	NA	NA	0	0	0	0	0	0	NA	0	0	0	0	0	0	NA
I-3	TRUE	FALSE	NA	NA	NA	NA	NA	NA	NA	NA	NA	NA	TRUE	FALSE	NA	NA	NA	NA	NA	NA	NA	NA	NA	NA	NA	0	0	0	0	0	0	NA	0	0	0	0	0	0	NA
I-t	TRUE	FALSE	NA	NA	NA	NA	NA	NA	NA	NA	NA	NA	TRUE	FALSE	NA	NA	NA	NA	NA	NA	NA	NA	NA	NA	NA	0	0	0	0	0	0	NA	0	0	0	0	0	0	NA
igl	TRUE	FALSE	NA	NA	NA	NA	NA	NA	NA	NA	NA	NA	TRUE	FALSE	NA	NA	NA	NA	NA	NA	NA	NA	NA	NA	NA	0	0	0	0	0	0	NA	0	0	0	0	0	0	NA
Ilp1	TRUE	FALSE	NA	NA	NA	NA	NA	NA	NA	NA	NA	NA	TRUE	FALSE	NA	NA	NA	NA	NA	NA	NA	NA	NA	NA	NA	0	0	0	0	0	0	NA	0	0	0	0	0	0	NA
Ilp2	TRUE	FALSE	NA	NA	NA	NA	NA	NA	NA	NA	NA	NA	TRUE	FALSE	NA	NA	NA	NA	NA	NA	NA	NA	NA	NA	NA	0	0	0	0	0	0	NA	0	0	0	0	0	0	NA
Ilp3	TRUE	FALSE	NA	NA	NA	NA	NA	NA	NA	NA	NA	NA	TRUE	FALSE	NA	NA	NA	NA	NA	NA	NA	NA	NA	NA	NA	0	0	0	0	0	0	NA	0	0	0	0	0	0	NA
Ilp4	TRUE	FALSE	NA	NA	NA	NA	NA	NA	NA	NA	NA	NA	TRUE	FALSE	NA	NA	NA	NA	NA	NA	NA	NA	NA	NA	NA	0	0	0	0	0	0	NA	0	0	0	0	0	0	NA
Ilp5	TRUE	FALSE	NA	NA	NA	NA	NA	NA	NA	NA	NA	NA	TRUE	FALSE	NA	NA	NA	NA	NA	NA	NA	NA	NA	NA	NA	0	0	0	0	0	0	NA	0	0	0	0	0	0	NA
IM14	TRUE	FALSE	NA	NA	NA	NA	NA	NA	NA	NA	NA	NA	TRUE	FALSE	NA	NA	NA	NA	NA	NA	NA	NA	NA	NA	NA	0	0	0	0	0	0	NA	0	0	0	0	0	0	NA
IM18	TRUE	FALSE	NA	NA	NA	NA	NA	NA	NA	NA	NA	NA	TRUE	FALSE	NA	NA	NA	NA	NA	NA	NA	NA	NA	NA	NA	0	0	0	0	0	0	NA	0	0	0	0	0	0	NA
IM23	TRUE	FALSE	NA	NA	NA	NA	NA	NA	NA	NA	NA	NA	TRUE	FALSE	NA	NA	NA	NA	NA	NA	NA	NA	NA	NA	NA	0	0	0	0	0	0	NA	0	0	0	0	0	0	NA
inaC	TRUE	FALSE	NA	NA	NA	NA	NA	NA	NA	NA	NA	NA	TRUE	FALSE	NA	NA	NA	NA	NA	NA	NA	NA	NA	NA	NA	0	0	0	0	0	0	NA	0	0	0	0	0	0	NA
inaF-B	TRUE	FALSE	NA	NA	NA	NA	NA	NA	NA	NA	NA	NA	TRUE	FALSE	NA	NA	NA	NA	NA	NA	NA	NA	NA	NA	NA	0	0	0	0	0	0	NA	0	0	0	0	0	0	NA
inaF-C	TRUE	FALSE	NA	NA	NA	NA	NA	NA	NA	NA	NA	NA	TRUE	FALSE	NA	NA	NA	NA	NA	NA	NA	NA	NA	NA	NA	0	0	0	0	0	0	NA	0	0	0	0	0	0	NA
intr	TRUE	FALSE	NA	NA	NA	NA	NA	NA	NA	NA	NA	NA	TRUE	FALSE	NA	NA	NA	NA	NA	NA	NA	NA	NA	NA	NA	0	0	0	0	0	0	NA	0	0	0	0	0	0	NA
Inx5	TRUE	FALSE	NA	NA	NA	NA	NA	NA	NA	NA	NA	NA	TRUE	FALSE	NA	NA	NA	NA	NA	NA	NA	NA	NA	NA	NA	0	0	0	0	0	0	NA	0	0	0	0	0	0	NA
Inx6	TRUE	FALSE	NA	NA	NA	NA	NA	NA	NA	NA	NA	NA	TRUE	FALSE	NA	NA	NA	NA	NA	NA	NA	NA	NA	NA	NA	0	0	0	0	0	0	NA	0	0	0	0	0	0	NA
Ir11a	TRUE	FALSE	NA	NA	NA	NA	NA	NA	NA	NA	NA	NA	TRUE	FALSE	NA	NA	NA	NA	NA	NA	NA	NA	NA	NA	NA	0	0	0	0	0	0	NA	0	0	0	0	0	0	NA
Ir48b	TRUE	FALSE	NA	NA	NA	NA	NA	NA	NA	NA	NA	NA	TRUE	FALSE	NA	NA	NA	NA	NA	NA	NA	NA	NA	NA	NA	0	0	0	0	0	0	NA	0	0	0	0	0	0	NA
Ir48c	TRUE	FALSE	NA	NA	NA	NA	NA	NA	NA	NA	NA	NA	TRUE	FALSE	NA	NA	NA	NA	NA	NA	NA	NA	NA	NA	NA	0	0	0	0	0	0	NA	0	0	0	0	0	0	NA
Ir52a	TRUE	FALSE	NA	NA	NA	NA	NA	NA	NA	NA	NA	NA	TRUE	FALSE	NA	NA	NA	NA	NA	NA	NA	NA	NA	NA	NA	0	0	0	0	0	0	NA	0	0	0	0	0	0	NA
Ir52c	TRUE	FALSE	NA	NA	NA	NA	NA	NA	NA	NA	NA	NA	TRUE	FALSE	NA	NA	NA	NA	NA	NA	NA	NA	NA	NA	NA	0	0	0	0	0	0	NA	0	0	0	0	0	0	NA
Ir52d	TRUE	FALSE	NA	NA	NA	NA	NA	NA	NA	NA	NA	NA	TRUE	FALSE	NA	NA	NA	NA	NA	NA	NA	NA	NA	NA	NA	0	0	0	0	0	0	NA	0	0	0	0	0	0	NA
Ir56a	TRUE	FALSE	NA	NA	NA	NA	NA	NA	NA	NA	NA	NA	TRUE	FALSE	NA	NA	NA	NA	NA	NA	NA	NA	NA	NA	NA	0	0	0	0	0	0	NA	0	0	0	0	0	0	NA
Ir56d	TRUE	FALSE	NA	NA	NA	NA	NA	NA	NA	NA	NA	NA	TRUE	FALSE	NA	NA	NA	NA	NA	NA	NA	NA	NA	NA	NA	0	0	0	0	0	0	NA	0	0	0	0	0	0	NA
Ir60a	TRUE	FALSE	NA	NA	NA	NA	NA	NA	NA	NA	NA	NA	TRUE	FALSE	NA	NA	NA	NA	NA	NA	NA	NA	NA	NA	NA	0	0	0	0	0	0	NA	0	0	0	0	0	0	NA
Ir60b	TRUE	FALSE	NA	NA	NA	NA	NA	NA	NA	NA	NA	NA	TRUE	FALSE	NA	NA	NA	NA	NA	NA	NA	NA	NA	NA	NA	0	0	0	0	0	0	NA	0	0	0	0	0	0	NA
Ir60d	TRUE	FALSE	NA	NA	NA	NA	NA	NA	NA	NA	NA	NA	TRUE	FALSE	NA	NA	NA	NA	NA	NA	NA	NA	NA	NA	NA	0	0	0	0	0	0	NA	0	0	0	0	0	0	NA
Ir67a	TRUE	FALSE	NA	NA	NA	NA	NA	NA	NA	NA	NA	NA	TRUE	FALSE	NA	NA	NA	NA	NA	NA	NA	NA	NA	NA	NA	0	0	0	0	0	0	NA	0	0	0	0	0	0	NA
Ir75c	TRUE	FALSE	NA	NA	NA	NA	NA	NA	NA	NA	NA	NA	TRUE	FALSE	NA	NA	NA	NA	NA	NA	NA	NA	NA	NA	NA	0	0	0	0	0	0	NA	0	0	0	0	0	0	NA
Ir7a	TRUE	FALSE	NA	NA	NA	NA	NA	NA	NA	NA	NA	NA	TRUE	FALSE	NA	NA	NA	NA	NA	NA	NA	NA	NA	NA	NA	0	0	0	0	0	0	NA	0	0	0	0	0	0	NA
Ir94b	TRUE	FALSE	NA	NA	NA	NA	NA	NA	NA	NA	NA	NA	TRUE	FALSE	NA	NA	NA	NA	NA	NA	NA	NA	NA	NA	NA	0	0	0	0	0	0	NA	0	0	0	0	0	0	NA
Ir94d	TRUE	FALSE	NA	NA	NA	NA	NA	NA	NA	NA	NA	NA	TRUE	FALSE	NA	NA	NA	NA	NA	NA	NA	NA	NA	NA	NA	0	0	0	0	0	0	NA	0	0	0	0	0	0	NA
Ir94e	TRUE	FALSE	NA	NA	NA	NA	NA	NA	NA	NA	NA	NA	TRUE	FALSE	NA	NA	NA	NA	NA	NA	NA	NA	NA	NA	NA	0	0	0	0	0	0	NA	0	0	0	0	0	0	NA
Ir94g	TRUE	FALSE	NA	NA	NA	NA	NA	NA	NA	NA	NA	NA	TRUE	FALSE	NA	NA	NA	NA	NA	NA	NA	NA	NA	NA	NA	0	0	0	0	0	0	NA	0	0	0	0	0	0	NA
Ir94h	TRUE	FALSE	NA	NA	NA	NA	NA	NA	NA	NA	NA	NA	TRUE	FALSE	NA	NA	NA	NA	NA	NA	NA	NA	NA	NA	NA	0	0	0	0	0	0	NA	0	0	0	0	0	0	NA
jeb	TRUE	FALSE	NA	NA	NA	NA	NA	NA	NA	NA	NA	NA	TRUE	FALSE	NA	NA	NA	NA	NA	NA	NA	NA	NA	NA	NA	0	0	0	0	0	0	NA	0	0	0	0	0	0	NA
Jhedup	TRUE	FALSE	NA	NA	NA	NA	NA	NA	NA	NA	NA	NA	TRUE	FALSE	NA	NA	NA	NA	NA	NA	NA	NA	NA	NA	NA	0	0	0	0	0	0	NA	0	0	0	0	0	0	NA
Jon66Ci	TRUE	FALSE	NA	NA	NA	NA	NA	NA	NA	NA	NA	NA	TRUE	FALSE	NA	NA	NA	NA	NA	NA	NA	NA	NA	NA	NA	0	0	0	0	0	0	NA	0	0	0	0	0	0	NA
Jon66Cii	TRUE	FALSE	NA	NA	NA	NA	NA	NA	NA	NA	NA	NA	TRUE	FALSE	NA	NA	NA	NA	NA	NA	NA	NA	NA	NA	NA	0	0	0	0	0	0	NA	0	0	0	0	0	0	NA
kl-2	TRUE	FALSE	NA	NA	NA	NA	NA	NA	NA	NA	NA	NA	TRUE	FALSE	NA	NA	NA	NA	NA	NA	NA	NA	NA	NA	NA	0	0	0	0	0	0	NA	0	0	0	0	0	0	NA
kl-3	TRUE	FALSE	NA	NA	NA	NA	NA	NA	NA	NA	NA	NA	TRUE	FALSE	NA	NA	NA	NA	NA	NA	NA	NA	NA	NA	NA	0	0	0	0	0	0	NA	0	0	0	0	0	0	NA
kl-5	TRUE	FALSE	NA	NA	NA	NA	NA	NA	NA	NA	NA	NA	TRUE	FALSE	NA	NA	NA	NA	NA	NA	NA	NA	NA	NA	NA	0	0	0	0	0	0	NA	0	0	0	0	0	0	NA
Klp59C	TRUE	FALSE	NA	NA	NA	NA	NA	NA	NA	NA	NA	NA	TRUE	FALSE	NA	NA	NA	NA	NA	NA	NA	NA	NA	NA	NA	0	0	0	0	0	0	NA	0	0	0	0	0	0	NA
Klp59D	TRUE	FALSE	NA	NA	NA	NA	NA	NA	NA	NA	NA	NA	TRUE	FALSE	NA	NA	NA	NA	NA	NA	NA	NA	NA	NA	NA	0	0	0	0	0	0	NA	0	0	0	0	0	0	NA
l(3)mbn	TRUE	FALSE	NA	NA	NA	NA	NA	NA	NA	NA	NA	NA	TRUE	FALSE	NA	NA	NA	NA	NA	NA	NA	NA	NA	NA	NA	0	0	0	0	0	0	NA	0	0	0	0	0	0	NA
lambdaTry	TRUE	FALSE	NA	NA	NA	NA	NA	NA	NA	NA	NA	NA	TRUE	FALSE	NA	NA	NA	NA	NA	NA	NA	NA	NA	NA	NA	0	0	0	0	0	0	NA	0	0	0	0	0	0	NA
lbl	TRUE	FALSE	NA	NA	NA	NA	NA	NA	NA	NA	NA	NA	TRUE	FALSE	NA	NA	NA	NA	NA	NA	NA	NA	NA	NA	NA	0	0	0	0	0	0	NA	0	0	0	0	0	0	NA
Lcp1	TRUE	FALSE	NA	NA	NA	NA	NA	NA	NA	NA	NA	NA	TRUE	FALSE	NA	NA	NA	NA	NA	NA	NA	NA	NA	NA	NA	0	0	0	0	0	0	NA	0	0	0	0	0	0	NA
Lcp4	TRUE	FALSE	NA	NA	NA	NA	NA	NA	NA	NA	NA	NA	TRUE	FALSE	NA	NA	NA	NA	NA	NA	NA	NA	NA	NA	NA	0	0	0	0	0	0	NA	0	0	0	0	0	0	NA
Lcp65Aa	TRUE	FALSE	NA	NA	NA	NA	NA	NA	NA	NA	NA	NA	TRUE	FALSE	NA	NA	NA	NA	NA	NA	NA	NA	NA	NA	NA	0	0	0	0	0	0	NA	0	0	0	0	0	0	NA
Lcp65Ab1	TRUE	FALSE	NA	NA	NA	NA	NA	NA	NA	NA	NA	NA	TRUE	FALSE	NA	NA	NA	NA	NA	NA	NA	NA	NA	NA	NA	0	0	0	0	0	0	NA	0	0	0	0	0	0	NA
Lcp65Ab2	TRUE	FALSE	NA	NA	NA	NA	NA	NA	NA	NA	NA	NA	TRUE	FALSE	NA	NA	NA	NA	NA	NA	NA	NA	NA	NA	NA	0	0	0	0	0	0	NA	0	0	0	0	0	0	NA
Lcp65Ac	TRUE	FALSE	NA	NA	NA	NA	NA	NA	NA	NA	NA	NA	TRUE	FALSE	NA	NA	NA	NA	NA	NA	NA	NA	NA	NA	NA	0	0	0	0	0	0	NA	0	0	0	0	0	0	NA
Lcp65Ad	TRUE	FALSE	NA	NA	NA	NA	NA	NA	NA	NA	NA	NA	TRUE	FALSE	NA	NA	NA	NA	NA	NA	NA	NA	NA	NA	NA	0	0	0	0	0	0	NA	0	0	0	0	0	0	NA
Lcp65Ae	TRUE	FALSE	NA	NA	NA	NA	NA	NA	NA	NA	NA	NA	TRUE	FALSE	NA	NA	NA	NA	NA	NA	NA	NA	NA	NA	NA	0	0	0	0	0	0	NA	0	0	0	0	0	0	NA
Lcp65Af	TRUE	FALSE	NA	NA	NA	NA	NA	NA	NA	NA	NA	NA	TRUE	FALSE	NA	NA	NA	NA	NA	NA	NA	NA	NA	NA	NA	0	0	0	0	0	0	NA	0	0	0	0	0	0	NA
Lcp65Ag2	TRUE	FALSE	NA	NA	NA	NA	NA	NA	NA	NA	NA	NA	TRUE	FALSE	NA	NA	NA	NA	NA	NA	NA	NA	NA	NA	NA	0	0	0	0	0	0	NA	0	0	0	0	0	0	NA
Lcp65Ag3	TRUE	FALSE	NA	NA	NA	NA	NA	NA	NA	NA	NA	NA	TRUE	FALSE	NA	NA	NA	NA	NA	NA	NA	NA	NA	NA	NA	0	0	0	0	0	0	NA	0	0	0	0	0	0	NA
lectin-21Cb	TRUE	FALSE	NA	NA	NA	NA	NA	NA	NA	NA	NA	NA	TRUE	FALSE	NA	NA	NA	NA	NA	NA	NA	NA	NA	NA	NA	0	0	0	0	0	0	NA	0	0	0	0	0	0	NA
lectin-22C	TRUE	FALSE	NA	NA	NA	NA	NA	NA	NA	NA	NA	NA	TRUE	FALSE	NA	NA	NA	NA	NA	NA	NA	NA	NA	NA	NA	0	0	0	0	0	0	NA	0	0	0	0	0	0	NA
lectin-29Ca	TRUE	FALSE	NA	NA	NA	NA	NA	NA	NA	NA	NA	NA	TRUE	FALSE	NA	NA	NA	NA	NA	NA	NA	NA	NA	NA	NA	0	0	0	0	0	0	NA	0	0	0	0	0	0	NA
lectin-30A	TRUE	FALSE	NA	NA	NA	NA	NA	NA	NA	NA	NA	NA	TRUE	FALSE	NA	NA	NA	NA	NA	NA	NA	NA	NA	NA	NA	0	0	0	0	0	0	NA	0	0	0	0	0	0	NA
lectin-46Ca	TRUE	FALSE	NA	NA	NA	NA	NA	NA	NA	NA	NA	NA	TRUE	FALSE	NA	NA	NA	NA	NA	NA	NA	NA	NA	NA	NA	0	0	0	0	0	0	NA	0	0	0	0	0	0	NA
let-7	FALSE	FALSE	NA	NA	NA	NA	NA	NA	NA	NA	NA	NA	FALSE	FALSE	NA	NA	NA	NA	NA	NA	NA	NA	NA	NA	NA	0	0	0	0	0	0	NA	0	0	0	0	0	0	NA
Lgr3	TRUE	FALSE	NA	NA	NA	NA	NA	NA	NA	NA	NA	NA	TRUE	FALSE	NA	NA	NA	NA	NA	NA	NA	NA	NA	NA	NA	0	0	0	0	0	0	NA	0	0	0	0	0	0	NA
Lip1	TRUE	FALSE	NA	NA	NA	NA	NA	NA	NA	NA	NA	NA	TRUE	FALSE	NA	NA	NA	NA	NA	NA	NA	NA	NA	NA	NA	0	0	0	0	0	0	NA	0	0	0	0	0	0	NA
Lip2	TRUE	FALSE	NA	NA	NA	NA	NA	NA	NA	NA	NA	NA	TRUE	FALSE	NA	NA	NA	NA	NA	NA	NA	NA	NA	NA	NA	0	0	0	0	0	0	NA	0	0	0	0	0	0	NA
Lk	TRUE	FALSE	NA	NA	NA	NA	NA	NA	NA	NA	NA	NA	TRUE	FALSE	NA	NA	NA	NA	NA	NA	NA	NA	NA	NA	NA	0	0	0	0	0	0	NA	0	0	0	0	0	0	NA
LmeSINE1c|Metazoa	FALSE	TRUE	NA	NA	NA	NA	NA	NA	NA	NA	NA	NA	FALSE	TRUE	NA	NA	NA	NA	NA	NA	NA	NA	NA	NA	NA	0	0	0	0	0	0	NA	0	0	0	0	0	0	NA
lms	TRUE	FALSE	NA	NA	NA	NA	NA	NA	NA	NA	NA	NA	TRUE	FALSE	NA	NA	NA	NA	NA	NA	NA	NA	NA	NA	NA	0	0	0	0	0	0	NA	0	0	0	0	0	0	NA
lobo	TRUE	FALSE	NA	NA	NA	NA	NA	NA	NA	NA	NA	NA	TRUE	FALSE	NA	NA	NA	NA	NA	NA	NA	NA	NA	NA	NA	0	0	0	0	0	0	NA	0	0	0	0	0	0	NA
lox2	TRUE	FALSE	NA	NA	NA	NA	NA	NA	NA	NA	NA	NA	TRUE	FALSE	NA	NA	NA	NA	NA	NA	NA	NA	NA	NA	NA	0	0	0	0	0	0	NA	0	0	0	0	0	0	NA
lush	TRUE	FALSE	NA	NA	NA	NA	NA	NA	NA	NA	NA	NA	TRUE	FALSE	NA	NA	NA	NA	NA	NA	NA	NA	NA	NA	NA	0	0	0	0	0	0	NA	0	0	0	0	0	0	NA
Mariner_DMA|Drosophila_fruit_fly_genus	FALSE	TRUE	NA	NA	NA	NA	NA	NA	NA	NA	NA	NA	FALSE	TRUE	NA	NA	NA	NA	NA	NA	NA	NA	NA	NA	NA	0	0	0	0	0	0	NA	0	0	0	0	0	0	NA
MCO3	TRUE	FALSE	NA	NA	NA	NA	NA	NA	NA	NA	NA	NA	TRUE	FALSE	NA	NA	NA	NA	NA	NA	NA	NA	NA	NA	NA	0	0	0	0	0	0	NA	0	0	0	0	0	0	NA
Menl-1	TRUE	FALSE	NA	NA	NA	NA	NA	NA	NA	NA	NA	NA	TRUE	FALSE	NA	NA	NA	NA	NA	NA	NA	NA	NA	NA	NA	0	0	0	0	0	0	NA	0	0	0	0	0	0	NA
Menl-2	TRUE	FALSE	NA	NA	NA	NA	NA	NA	NA	NA	NA	NA	TRUE	FALSE	NA	NA	NA	NA	NA	NA	NA	NA	NA	NA	NA	0	0	0	0	0	0	NA	0	0	0	0	0	0	NA
mil	TRUE	FALSE	NA	NA	NA	NA	NA	NA	NA	NA	NA	NA	TRUE	FALSE	NA	NA	NA	NA	NA	NA	NA	NA	NA	NA	NA	0	0	0	0	0	0	NA	0	0	0	0	0	0	NA
mir-1	FALSE	FALSE	NA	NA	NA	NA	NA	NA	NA	NA	NA	NA	FALSE	FALSE	NA	NA	NA	NA	NA	NA	NA	NA	NA	NA	NA	0	0	0	0	0	0	NA	0	0	0	0	0	0	NA
mir-10	FALSE	FALSE	NA	NA	NA	NA	NA	NA	NA	NA	NA	NA	FALSE	FALSE	NA	NA	NA	NA	NA	NA	NA	NA	NA	NA	NA	0	0	0	0	0	0	NA	0	0	0	0	0	0	NA
mir-100	FALSE	FALSE	NA	NA	NA	NA	NA	NA	NA	NA	NA	NA	FALSE	FALSE	NA	NA	NA	NA	NA	NA	NA	NA	NA	NA	NA	0	0	0	0	0	0	NA	0	0	0	0	0	0	NA
mir-1000	FALSE	FALSE	NA	NA	NA	NA	NA	NA	NA	NA	NA	NA	FALSE	FALSE	NA	NA	NA	NA	NA	NA	NA	NA	NA	NA	NA	0	0	0	0	0	0	NA	0	0	0	0	0	0	NA
mir-1001	FALSE	FALSE	NA	NA	NA	NA	NA	NA	NA	NA	NA	NA	FALSE	FALSE	NA	NA	NA	NA	NA	NA	NA	NA	NA	NA	NA	0	0	0	0	0	0	NA	0	0	0	0	0	0	NA
mir-1002	FALSE	FALSE	NA	NA	NA	NA	NA	NA	NA	NA	NA	NA	FALSE	FALSE	NA	NA	NA	NA	NA	NA	NA	NA	NA	NA	NA	0	0	0	0	0	0	NA	0	0	0	0	0	0	NA
mir-1003	FALSE	FALSE	NA	NA	NA	NA	NA	NA	NA	NA	NA	NA	FALSE	FALSE	NA	NA	NA	NA	NA	NA	NA	NA	NA	NA	NA	0	0	0	0	0	0	NA	0	0	0	0	0	0	NA
mir-1004	FALSE	FALSE	NA	NA	NA	NA	NA	NA	NA	NA	NA	NA	FALSE	FALSE	NA	NA	NA	NA	NA	NA	NA	NA	NA	NA	NA	0	0	0	0	0	0	NA	0	0	0	0	0	0	NA
mir-1005	FALSE	FALSE	NA	NA	NA	NA	NA	NA	NA	NA	NA	NA	FALSE	FALSE	NA	NA	NA	NA	NA	NA	NA	NA	NA	NA	NA	0	0	0	0	0	0	NA	0	0	0	0	0	0	NA
mir-1006	FALSE	FALSE	NA	NA	NA	NA	NA	NA	NA	NA	NA	NA	FALSE	FALSE	NA	NA	NA	NA	NA	NA	NA	NA	NA	NA	NA	0	0	0	0	0	0	NA	0	0	0	0	0	0	NA
mir-1007	FALSE	FALSE	NA	NA	NA	NA	NA	NA	NA	NA	NA	NA	FALSE	FALSE	NA	NA	NA	NA	NA	NA	NA	NA	NA	NA	NA	0	0	0	0	0	0	NA	0	0	0	0	0	0	NA
mir-1008	FALSE	FALSE	NA	NA	NA	NA	NA	NA	NA	NA	NA	NA	FALSE	FALSE	NA	NA	NA	NA	NA	NA	NA	NA	NA	NA	NA	0	0	0	0	0	0	NA	0	0	0	0	0	0	NA
mir-1009	FALSE	FALSE	NA	NA	NA	NA	NA	NA	NA	NA	NA	NA	FALSE	FALSE	NA	NA	NA	NA	NA	NA	NA	NA	NA	NA	NA	0	0	0	0	0	0	NA	0	0	0	0	0	0	NA
mir-1010	FALSE	FALSE	NA	NA	NA	NA	NA	NA	NA	NA	NA	NA	FALSE	FALSE	NA	NA	NA	NA	NA	NA	NA	NA	NA	NA	NA	0	0	0	0	0	0	NA	0	0	0	0	0	0	NA
mir-1011	FALSE	FALSE	NA	NA	NA	NA	NA	NA	NA	NA	NA	NA	FALSE	FALSE	NA	NA	NA	NA	NA	NA	NA	NA	NA	NA	NA	0	0	0	0	0	0	NA	0	0	0	0	0	0	NA
mir-1012	FALSE	FALSE	NA	NA	NA	NA	NA	NA	NA	NA	NA	NA	FALSE	FALSE	NA	NA	NA	NA	NA	NA	NA	NA	NA	NA	NA	0	0	0	0	0	0	NA	0	0	0	0	0	0	NA
mir-1013	FALSE	FALSE	NA	NA	NA	NA	NA	NA	NA	NA	NA	NA	FALSE	FALSE	NA	NA	NA	NA	NA	NA	NA	NA	NA	NA	NA	0	0	0	0	0	0	NA	0	0	0	0	0	0	NA
mir-1014	FALSE	FALSE	NA	NA	NA	NA	NA	NA	NA	NA	NA	NA	FALSE	FALSE	NA	NA	NA	NA	NA	NA	NA	NA	NA	NA	NA	0	0	0	0	0	0	NA	0	0	0	0	0	0	NA
mir-1015	FALSE	FALSE	NA	NA	NA	NA	NA	NA	NA	NA	NA	NA	FALSE	FALSE	NA	NA	NA	NA	NA	NA	NA	NA	NA	NA	NA	0	0	0	0	0	0	NA	0	0	0	0	0	0	NA
mir-1016	FALSE	FALSE	NA	NA	NA	NA	NA	NA	NA	NA	NA	NA	FALSE	FALSE	NA	NA	NA	NA	NA	NA	NA	NA	NA	NA	NA	0	0	0	0	0	0	NA	0	0	0	0	0	0	NA
mir-1017	FALSE	FALSE	NA	NA	NA	NA	NA	NA	NA	NA	NA	NA	FALSE	FALSE	NA	NA	NA	NA	NA	NA	NA	NA	NA	NA	NA	0	0	0	0	0	0	NA	0	0	0	0	0	0	NA
mir-11	FALSE	FALSE	NA	NA	NA	NA	NA	NA	NA	NA	NA	NA	FALSE	FALSE	NA	NA	NA	NA	NA	NA	NA	NA	NA	NA	NA	0	0	0	0	0	0	NA	0	0	0	0	0	0	NA
mir-12	FALSE	FALSE	NA	NA	NA	NA	NA	NA	NA	NA	NA	NA	FALSE	FALSE	NA	NA	NA	NA	NA	NA	NA	NA	NA	NA	NA	0	0	0	0	0	0	NA	0	0	0	0	0	0	NA
mir-124	FALSE	FALSE	NA	NA	NA	NA	NA	NA	NA	NA	NA	NA	FALSE	FALSE	NA	NA	NA	NA	NA	NA	NA	NA	NA	NA	NA	0	0	0	0	0	0	NA	0	0	0	0	0	0	NA
mir-125	FALSE	FALSE	NA	NA	NA	NA	NA	NA	NA	NA	NA	NA	FALSE	FALSE	NA	NA	NA	NA	NA	NA	NA	NA	NA	NA	NA	0	0	0	0	0	0	NA	0	0	0	0	0	0	NA
mir-133	FALSE	FALSE	NA	NA	NA	NA	NA	NA	NA	NA	NA	NA	FALSE	FALSE	NA	NA	NA	NA	NA	NA	NA	NA	NA	NA	NA	0	0	0	0	0	0	NA	0	0	0	0	0	0	NA
mir-137	FALSE	FALSE	NA	NA	NA	NA	NA	NA	NA	NA	NA	NA	FALSE	FALSE	NA	NA	NA	NA	NA	NA	NA	NA	NA	NA	NA	0	0	0	0	0	0	NA	0	0	0	0	0	0	NA
mir-13a	FALSE	FALSE	NA	NA	NA	NA	NA	NA	NA	NA	NA	NA	FALSE	FALSE	NA	NA	NA	NA	NA	NA	NA	NA	NA	NA	NA	0	0	0	0	0	0	NA	0	0	0	0	0	0	NA
mir-13b-1	FALSE	FALSE	NA	NA	NA	NA	NA	NA	NA	NA	NA	NA	FALSE	FALSE	NA	NA	NA	NA	NA	NA	NA	NA	NA	NA	NA	0	0	0	0	0	0	NA	0	0	0	0	0	0	NA
mir-13b-2	FALSE	FALSE	NA	NA	NA	NA	NA	NA	NA	NA	NA	NA	FALSE	FALSE	NA	NA	NA	NA	NA	NA	NA	NA	NA	NA	NA	0	0	0	0	0	0	NA	0	0	0	0	0	0	NA
mir-14	FALSE	FALSE	NA	NA	NA	NA	NA	NA	NA	NA	NA	NA	FALSE	FALSE	NA	NA	NA	NA	NA	NA	NA	NA	NA	NA	NA	0	0	0	0	0	0	NA	0	0	0	0	0	0	NA
mir-184	FALSE	FALSE	NA	NA	NA	NA	NA	NA	NA	NA	NA	NA	FALSE	FALSE	NA	NA	NA	NA	NA	NA	NA	NA	NA	NA	NA	0	0	0	0	0	0	NA	0	0	0	0	0	0	NA
mir-190	FALSE	FALSE	NA	NA	NA	NA	NA	NA	NA	NA	NA	NA	FALSE	FALSE	NA	NA	NA	NA	NA	NA	NA	NA	NA	NA	NA	0	0	0	0	0	0	NA	0	0	0	0	0	0	NA
mir-193	FALSE	FALSE	NA	NA	NA	NA	NA	NA	NA	NA	NA	NA	FALSE	FALSE	NA	NA	NA	NA	NA	NA	NA	NA	NA	NA	NA	0	0	0	0	0	0	NA	0	0	0	0	0	0	NA
mir-210	FALSE	FALSE	NA	NA	NA	NA	NA	NA	NA	NA	NA	NA	FALSE	FALSE	NA	NA	NA	NA	NA	NA	NA	NA	NA	NA	NA	0	0	0	0	0	0	NA	0	0	0	0	0	0	NA
mir-219	FALSE	FALSE	NA	NA	NA	NA	NA	NA	NA	NA	NA	NA	FALSE	FALSE	NA	NA	NA	NA	NA	NA	NA	NA	NA	NA	NA	0	0	0	0	0	0	NA	0	0	0	0	0	0	NA
mir-2279	FALSE	FALSE	NA	NA	NA	NA	NA	NA	NA	NA	NA	NA	FALSE	FALSE	NA	NA	NA	NA	NA	NA	NA	NA	NA	NA	NA	0	0	0	0	0	0	NA	0	0	0	0	0	0	NA
mir-2280	FALSE	FALSE	NA	NA	NA	NA	NA	NA	NA	NA	NA	NA	FALSE	FALSE	NA	NA	NA	NA	NA	NA	NA	NA	NA	NA	NA	0	0	0	0	0	0	NA	0	0	0	0	0	0	NA
mir-2281	FALSE	FALSE	NA	NA	NA	NA	NA	NA	NA	NA	NA	NA	FALSE	FALSE	NA	NA	NA	NA	NA	NA	NA	NA	NA	NA	NA	0	0	0	0	0	0	NA	0	0	0	0	0	0	NA
mir-2282	FALSE	FALSE	NA	NA	NA	NA	NA	NA	NA	NA	NA	NA	FALSE	FALSE	NA	NA	NA	NA	NA	NA	NA	NA	NA	NA	NA	0	0	0	0	0	0	NA	0	0	0	0	0	0	NA
mir-2283	FALSE	FALSE	NA	NA	NA	NA	NA	NA	NA	NA	NA	NA	FALSE	FALSE	NA	NA	NA	NA	NA	NA	NA	NA	NA	NA	NA	0	0	0	0	0	0	NA	0	0	0	0	0	0	NA
mir-2489	FALSE	FALSE	NA	NA	NA	NA	NA	NA	NA	NA	NA	NA	FALSE	FALSE	NA	NA	NA	NA	NA	NA	NA	NA	NA	NA	NA	0	0	0	0	0	0	NA	0	0	0	0	0	0	NA
mir-2490	FALSE	FALSE	NA	NA	NA	NA	NA	NA	NA	NA	NA	NA	FALSE	FALSE	NA	NA	NA	NA	NA	NA	NA	NA	NA	NA	NA	0	0	0	0	0	0	NA	0	0	0	0	0	0	NA
mir-2491	FALSE	FALSE	NA	NA	NA	NA	NA	NA	NA	NA	NA	NA	FALSE	FALSE	NA	NA	NA	NA	NA	NA	NA	NA	NA	NA	NA	0	0	0	0	0	0	NA	0	0	0	0	0	0	NA
mir-2492	FALSE	FALSE	NA	NA	NA	NA	NA	NA	NA	NA	NA	NA	FALSE	FALSE	NA	NA	NA	NA	NA	NA	NA	NA	NA	NA	NA	0	0	0	0	0	0	NA	0	0	0	0	0	0	NA
mir-2493	FALSE	FALSE	NA	NA	NA	NA	NA	NA	NA	NA	NA	NA	FALSE	FALSE	NA	NA	NA	NA	NA	NA	NA	NA	NA	NA	NA	0	0	0	0	0	0	NA	0	0	0	0	0	0	NA
mir-2494	FALSE	FALSE	NA	NA	NA	NA	NA	NA	NA	NA	NA	NA	FALSE	FALSE	NA	NA	NA	NA	NA	NA	NA	NA	NA	NA	NA	0	0	0	0	0	0	NA	0	0	0	0	0	0	NA
mir-2495	FALSE	FALSE	NA	NA	NA	NA	NA	NA	NA	NA	NA	NA	FALSE	FALSE	NA	NA	NA	NA	NA	NA	NA	NA	NA	NA	NA	0	0	0	0	0	0	NA	0	0	0	0	0	0	NA
mir-2496	FALSE	FALSE	NA	NA	NA	NA	NA	NA	NA	NA	NA	NA	FALSE	FALSE	NA	NA	NA	NA	NA	NA	NA	NA	NA	NA	NA	0	0	0	0	0	0	NA	0	0	0	0	0	0	NA
mir-2497	FALSE	FALSE	NA	NA	NA	NA	NA	NA	NA	NA	NA	NA	FALSE	FALSE	NA	NA	NA	NA	NA	NA	NA	NA	NA	NA	NA	0	0	0	0	0	0	NA	0	0	0	0	0	0	NA
mir-2498	FALSE	FALSE	NA	NA	NA	NA	NA	NA	NA	NA	NA	NA	FALSE	FALSE	NA	NA	NA	NA	NA	NA	NA	NA	NA	NA	NA	0	0	0	0	0	0	NA	0	0	0	0	0	0	NA
mir-2499	FALSE	FALSE	NA	NA	NA	NA	NA	NA	NA	NA	NA	NA	FALSE	FALSE	NA	NA	NA	NA	NA	NA	NA	NA	NA	NA	NA	0	0	0	0	0	0	NA	0	0	0	0	0	0	NA
mir-2500	FALSE	FALSE	NA	NA	NA	NA	NA	NA	NA	NA	NA	NA	FALSE	FALSE	NA	NA	NA	NA	NA	NA	NA	NA	NA	NA	NA	0	0	0	0	0	0	NA	0	0	0	0	0	0	NA
mir-2501	FALSE	FALSE	NA	NA	NA	NA	NA	NA	NA	NA	NA	NA	FALSE	FALSE	NA	NA	NA	NA	NA	NA	NA	NA	NA	NA	NA	0	0	0	0	0	0	NA	0	0	0	0	0	0	NA
mir-252	FALSE	FALSE	NA	NA	NA	NA	NA	NA	NA	NA	NA	NA	FALSE	FALSE	NA	NA	NA	NA	NA	NA	NA	NA	NA	NA	NA	0	0	0	0	0	0	NA	0	0	0	0	0	0	NA
mir-2535b	FALSE	FALSE	NA	NA	NA	NA	NA	NA	NA	NA	NA	NA	FALSE	FALSE	NA	NA	NA	NA	NA	NA	NA	NA	NA	NA	NA	0	0	0	0	0	0	NA	0	0	0	0	0	0	NA
mir-263b	FALSE	FALSE	NA	NA	NA	NA	NA	NA	NA	NA	NA	NA	FALSE	FALSE	NA	NA	NA	NA	NA	NA	NA	NA	NA	NA	NA	0	0	0	0	0	0	NA	0	0	0	0	0	0	NA
mir-274	FALSE	FALSE	NA	NA	NA	NA	NA	NA	NA	NA	NA	NA	FALSE	FALSE	NA	NA	NA	NA	NA	NA	NA	NA	NA	NA	NA	0	0	0	0	0	0	NA	0	0	0	0	0	0	NA
mir-275	FALSE	FALSE	NA	NA	NA	NA	NA	NA	NA	NA	NA	NA	FALSE	FALSE	NA	NA	NA	NA	NA	NA	NA	NA	NA	NA	NA	0	0	0	0	0	0	NA	0	0	0	0	0	0	NA
mir-276a	FALSE	FALSE	NA	NA	NA	NA	NA	NA	NA	NA	NA	NA	FALSE	FALSE	NA	NA	NA	NA	NA	NA	NA	NA	NA	NA	NA	0	0	0	0	0	0	NA	0	0	0	0	0	0	NA
mir-276b	FALSE	FALSE	NA	NA	NA	NA	NA	NA	NA	NA	NA	NA	FALSE	FALSE	NA	NA	NA	NA	NA	NA	NA	NA	NA	NA	NA	0	0	0	0	0	0	NA	0	0	0	0	0	0	NA
mir-277	FALSE	FALSE	NA	NA	NA	NA	NA	NA	NA	NA	NA	NA	FALSE	FALSE	NA	NA	NA	NA	NA	NA	NA	NA	NA	NA	NA	0	0	0	0	0	0	NA	0	0	0	0	0	0	NA
mir-278	FALSE	FALSE	NA	NA	NA	NA	NA	NA	NA	NA	NA	NA	FALSE	FALSE	NA	NA	NA	NA	NA	NA	NA	NA	NA	NA	NA	0	0	0	0	0	0	NA	0	0	0	0	0	0	NA
mir-279	FALSE	FALSE	NA	NA	NA	NA	NA	NA	NA	NA	NA	NA	FALSE	FALSE	NA	NA	NA	NA	NA	NA	NA	NA	NA	NA	NA	0	0	0	0	0	0	NA	0	0	0	0	0	0	NA
mir-280	FALSE	FALSE	NA	NA	NA	NA	NA	NA	NA	NA	NA	NA	FALSE	FALSE	NA	NA	NA	NA	NA	NA	NA	NA	NA	NA	NA	0	0	0	0	0	0	NA	0	0	0	0	0	0	NA
mir-281-1	FALSE	FALSE	NA	NA	NA	NA	NA	NA	NA	NA	NA	NA	FALSE	FALSE	NA	NA	NA	NA	NA	NA	NA	NA	NA	NA	NA	0	0	0	0	0	0	NA	0	0	0	0	0	0	NA
mir-281-2	FALSE	FALSE	NA	NA	NA	NA	NA	NA	NA	NA	NA	NA	FALSE	FALSE	NA	NA	NA	NA	NA	NA	NA	NA	NA	NA	NA	0	0	0	0	0	0	NA	0	0	0	0	0	0	NA
mir-282	FALSE	FALSE	NA	NA	NA	NA	NA	NA	NA	NA	NA	NA	FALSE	FALSE	NA	NA	NA	NA	NA	NA	NA	NA	NA	NA	NA	0	0	0	0	0	0	NA	0	0	0	0	0	0	NA
mir-283	FALSE	FALSE	NA	NA	NA	NA	NA	NA	NA	NA	NA	NA	FALSE	FALSE	NA	NA	NA	NA	NA	NA	NA	NA	NA	NA	NA	0	0	0	0	0	0	NA	0	0	0	0	0	0	NA
mir-284	FALSE	FALSE	NA	NA	NA	NA	NA	NA	NA	NA	NA	NA	FALSE	FALSE	NA	NA	NA	NA	NA	NA	NA	NA	NA	NA	NA	0	0	0	0	0	0	NA	0	0	0	0	0	0	NA
mir-285	FALSE	FALSE	NA	NA	NA	NA	NA	NA	NA	NA	NA	NA	FALSE	FALSE	NA	NA	NA	NA	NA	NA	NA	NA	NA	NA	NA	0	0	0	0	0	0	NA	0	0	0	0	0	0	NA
mir-286	FALSE	FALSE	NA	NA	NA	NA	NA	NA	NA	NA	NA	NA	FALSE	FALSE	NA	NA	NA	NA	NA	NA	NA	NA	NA	NA	NA	0	0	0	0	0	0	NA	0	0	0	0	0	0	NA
mir-287	FALSE	FALSE	NA	NA	NA	NA	NA	NA	NA	NA	NA	NA	FALSE	FALSE	NA	NA	NA	NA	NA	NA	NA	NA	NA	NA	NA	0	0	0	0	0	0	NA	0	0	0	0	0	0	NA
mir-288	FALSE	FALSE	NA	NA	NA	NA	NA	NA	NA	NA	NA	NA	FALSE	FALSE	NA	NA	NA	NA	NA	NA	NA	NA	NA	NA	NA	0	0	0	0	0	0	NA	0	0	0	0	0	0	NA
mir-289	FALSE	FALSE	NA	NA	NA	NA	NA	NA	NA	NA	NA	NA	FALSE	FALSE	NA	NA	NA	NA	NA	NA	NA	NA	NA	NA	NA	0	0	0	0	0	0	NA	0	0	0	0	0	0	NA
mir-2a-1	FALSE	FALSE	NA	NA	NA	NA	NA	NA	NA	NA	NA	NA	FALSE	FALSE	NA	NA	NA	NA	NA	NA	NA	NA	NA	NA	NA	0	0	0	0	0	0	NA	0	0	0	0	0	0	NA
mir-2a-2	FALSE	FALSE	NA	NA	NA	NA	NA	NA	NA	NA	NA	NA	FALSE	FALSE	NA	NA	NA	NA	NA	NA	NA	NA	NA	NA	NA	0	0	0	0	0	0	NA	0	0	0	0	0	0	NA
mir-2b-1	FALSE	FALSE	NA	NA	NA	NA	NA	NA	NA	NA	NA	NA	FALSE	FALSE	NA	NA	NA	NA	NA	NA	NA	NA	NA	NA	NA	0	0	0	0	0	0	NA	0	0	0	0	0	0	NA
mir-2b-2	FALSE	FALSE	NA	NA	NA	NA	NA	NA	NA	NA	NA	NA	FALSE	FALSE	NA	NA	NA	NA	NA	NA	NA	NA	NA	NA	NA	0	0	0	0	0	0	NA	0	0	0	0	0	0	NA
mir-2c	FALSE	FALSE	NA	NA	NA	NA	NA	NA	NA	NA	NA	NA	FALSE	FALSE	NA	NA	NA	NA	NA	NA	NA	NA	NA	NA	NA	0	0	0	0	0	0	NA	0	0	0	0	0	0	NA
mir-3	FALSE	FALSE	NA	NA	NA	NA	NA	NA	NA	NA	NA	NA	FALSE	FALSE	NA	NA	NA	NA	NA	NA	NA	NA	NA	NA	NA	0	0	0	0	0	0	NA	0	0	0	0	0	0	NA
mir-303	FALSE	FALSE	NA	NA	NA	NA	NA	NA	NA	NA	NA	NA	FALSE	FALSE	NA	NA	NA	NA	NA	NA	NA	NA	NA	NA	NA	0	0	0	0	0	0	NA	0	0	0	0	0	0	NA
mir-304	FALSE	FALSE	NA	NA	NA	NA	NA	NA	NA	NA	NA	NA	FALSE	FALSE	NA	NA	NA	NA	NA	NA	NA	NA	NA	NA	NA	0	0	0	0	0	0	NA	0	0	0	0	0	0	NA
mir-305	FALSE	FALSE	NA	NA	NA	NA	NA	NA	NA	NA	NA	NA	FALSE	FALSE	NA	NA	NA	NA	NA	NA	NA	NA	NA	NA	NA	0	0	0	0	0	0	NA	0	0	0	0	0	0	NA
mir-306	FALSE	FALSE	NA	NA	NA	NA	NA	NA	NA	NA	NA	NA	FALSE	FALSE	NA	NA	NA	NA	NA	NA	NA	NA	NA	NA	NA	0	0	0	0	0	0	NA	0	0	0	0	0	0	NA
mir-307a	FALSE	FALSE	NA	NA	NA	NA	NA	NA	NA	NA	NA	NA	FALSE	FALSE	NA	NA	NA	NA	NA	NA	NA	NA	NA	NA	NA	0	0	0	0	0	0	NA	0	0	0	0	0	0	NA
mir-307b	FALSE	FALSE	NA	NA	NA	NA	NA	NA	NA	NA	NA	NA	FALSE	FALSE	NA	NA	NA	NA	NA	NA	NA	NA	NA	NA	NA	0	0	0	0	0	0	NA	0	0	0	0	0	0	NA
mir-308	FALSE	FALSE	NA	NA	NA	NA	NA	NA	NA	NA	NA	NA	FALSE	FALSE	NA	NA	NA	NA	NA	NA	NA	NA	NA	NA	NA	0	0	0	0	0	0	NA	0	0	0	0	0	0	NA
mir-309	FALSE	FALSE	NA	NA	NA	NA	NA	NA	NA	NA	NA	NA	FALSE	FALSE	NA	NA	NA	NA	NA	NA	NA	NA	NA	NA	NA	0	0	0	0	0	0	NA	0	0	0	0	0	0	NA
mir-310	FALSE	FALSE	NA	NA	NA	NA	NA	NA	NA	NA	NA	NA	FALSE	FALSE	NA	NA	NA	NA	NA	NA	NA	NA	NA	NA	NA	0	0	0	0	0	0	NA	0	0	0	0	0	0	NA
mir-311	FALSE	FALSE	NA	NA	NA	NA	NA	NA	NA	NA	NA	NA	FALSE	FALSE	NA	NA	NA	NA	NA	NA	NA	NA	NA	NA	NA	0	0	0	0	0	0	NA	0	0	0	0	0	0	NA
mir-312	FALSE	FALSE	NA	NA	NA	NA	NA	NA	NA	NA	NA	NA	FALSE	FALSE	NA	NA	NA	NA	NA	NA	NA	NA	NA	NA	NA	0	0	0	0	0	0	NA	0	0	0	0	0	0	NA
mir-313	FALSE	FALSE	NA	NA	NA	NA	NA	NA	NA	NA	NA	NA	FALSE	FALSE	NA	NA	NA	NA	NA	NA	NA	NA	NA	NA	NA	0	0	0	0	0	0	NA	0	0	0	0	0	0	NA
mir-314	FALSE	FALSE	NA	NA	NA	NA	NA	NA	NA	NA	NA	NA	FALSE	FALSE	NA	NA	NA	NA	NA	NA	NA	NA	NA	NA	NA	0	0	0	0	0	0	NA	0	0	0	0	0	0	NA
mir-315	FALSE	FALSE	NA	NA	NA	NA	NA	NA	NA	NA	NA	NA	FALSE	FALSE	NA	NA	NA	NA	NA	NA	NA	NA	NA	NA	NA	0	0	0	0	0	0	NA	0	0	0	0	0	0	NA
mir-316	FALSE	FALSE	NA	NA	NA	NA	NA	NA	NA	NA	NA	NA	FALSE	FALSE	NA	NA	NA	NA	NA	NA	NA	NA	NA	NA	NA	0	0	0	0	0	0	NA	0	0	0	0	0	0	NA
mir-317	FALSE	FALSE	NA	NA	NA	NA	NA	NA	NA	NA	NA	NA	FALSE	FALSE	NA	NA	NA	NA	NA	NA	NA	NA	NA	NA	NA	0	0	0	0	0	0	NA	0	0	0	0	0	0	NA
mir-318	FALSE	FALSE	NA	NA	NA	NA	NA	NA	NA	NA	NA	NA	FALSE	FALSE	NA	NA	NA	NA	NA	NA	NA	NA	NA	NA	NA	0	0	0	0	0	0	NA	0	0	0	0	0	0	NA
mir-31a	FALSE	FALSE	NA	NA	NA	NA	NA	NA	NA	NA	NA	NA	FALSE	FALSE	NA	NA	NA	NA	NA	NA	NA	NA	NA	NA	NA	0	0	0	0	0	0	NA	0	0	0	0	0	0	NA
mir-31b	FALSE	FALSE	NA	NA	NA	NA	NA	NA	NA	NA	NA	NA	FALSE	FALSE	NA	NA	NA	NA	NA	NA	NA	NA	NA	NA	NA	0	0	0	0	0	0	NA	0	0	0	0	0	0	NA
mir-33	FALSE	FALSE	NA	NA	NA	NA	NA	NA	NA	NA	NA	NA	FALSE	FALSE	NA	NA	NA	NA	NA	NA	NA	NA	NA	NA	NA	0	0	0	0	0	0	NA	0	0	0	0	0	0	NA
mir-34	FALSE	FALSE	NA	NA	NA	NA	NA	NA	NA	NA	NA	NA	FALSE	FALSE	NA	NA	NA	NA	NA	NA	NA	NA	NA	NA	NA	0	0	0	0	0	0	NA	0	0	0	0	0	0	NA
mir-3641	FALSE	FALSE	NA	NA	NA	NA	NA	NA	NA	NA	NA	NA	FALSE	FALSE	NA	NA	NA	NA	NA	NA	NA	NA	NA	NA	NA	0	0	0	0	0	0	NA	0	0	0	0	0	0	NA
mir-3642	FALSE	FALSE	NA	NA	NA	NA	NA	NA	NA	NA	NA	NA	FALSE	FALSE	NA	NA	NA	NA	NA	NA	NA	NA	NA	NA	NA	0	0	0	0	0	0	NA	0	0	0	0	0	0	NA
mir-3643	FALSE	FALSE	NA	NA	NA	NA	NA	NA	NA	NA	NA	NA	FALSE	FALSE	NA	NA	NA	NA	NA	NA	NA	NA	NA	NA	NA	0	0	0	0	0	0	NA	0	0	0	0	0	0	NA
mir-3644	FALSE	FALSE	NA	NA	NA	NA	NA	NA	NA	NA	NA	NA	FALSE	FALSE	NA	NA	NA	NA	NA	NA	NA	NA	NA	NA	NA	0	0	0	0	0	0	NA	0	0	0	0	0	0	NA
mir-3645	FALSE	FALSE	NA	NA	NA	NA	NA	NA	NA	NA	NA	NA	FALSE	FALSE	NA	NA	NA	NA	NA	NA	NA	NA	NA	NA	NA	0	0	0	0	0	0	NA	0	0	0	0	0	0	NA
mir-375	FALSE	FALSE	NA	NA	NA	NA	NA	NA	NA	NA	NA	NA	FALSE	FALSE	NA	NA	NA	NA	NA	NA	NA	NA	NA	NA	NA	0	0	0	0	0	0	NA	0	0	0	0	0	0	NA
mir-4	FALSE	FALSE	NA	NA	NA	NA	NA	NA	NA	NA	NA	NA	FALSE	FALSE	NA	NA	NA	NA	NA	NA	NA	NA	NA	NA	NA	0	0	0	0	0	0	NA	0	0	0	0	0	0	NA
mir-4908	FALSE	FALSE	NA	NA	NA	NA	NA	NA	NA	NA	NA	NA	FALSE	FALSE	NA	NA	NA	NA	NA	NA	NA	NA	NA	NA	NA	0	0	0	0	0	0	NA	0	0	0	0	0	0	NA
mir-4909	FALSE	FALSE	NA	NA	NA	NA	NA	NA	NA	NA	NA	NA	FALSE	FALSE	NA	NA	NA	NA	NA	NA	NA	NA	NA	NA	NA	0	0	0	0	0	0	NA	0	0	0	0	0	0	NA
mir-4910	FALSE	FALSE	NA	NA	NA	NA	NA	NA	NA	NA	NA	NA	FALSE	FALSE	NA	NA	NA	NA	NA	NA	NA	NA	NA	NA	NA	0	0	0	0	0	0	NA	0	0	0	0	0	0	NA
mir-4911	FALSE	FALSE	NA	NA	NA	NA	NA	NA	NA	NA	NA	NA	FALSE	FALSE	NA	NA	NA	NA	NA	NA	NA	NA	NA	NA	NA	0	0	0	0	0	0	NA	0	0	0	0	0	0	NA
mir-4912	FALSE	FALSE	NA	NA	NA	NA	NA	NA	NA	NA	NA	NA	FALSE	FALSE	NA	NA	NA	NA	NA	NA	NA	NA	NA	NA	NA	0	0	0	0	0	0	NA	0	0	0	0	0	0	NA
mir-4913	FALSE	FALSE	NA	NA	NA	NA	NA	NA	NA	NA	NA	NA	FALSE	FALSE	NA	NA	NA	NA	NA	NA	NA	NA	NA	NA	NA	0	0	0	0	0	0	NA	0	0	0	0	0	0	NA
mir-4914	FALSE	FALSE	NA	NA	NA	NA	NA	NA	NA	NA	NA	NA	FALSE	FALSE	NA	NA	NA	NA	NA	NA	NA	NA	NA	NA	NA	0	0	0	0	0	0	NA	0	0	0	0	0	0	NA
mir-4915	FALSE	FALSE	NA	NA	NA	NA	NA	NA	NA	NA	NA	NA	FALSE	FALSE	NA	NA	NA	NA	NA	NA	NA	NA	NA	NA	NA	0	0	0	0	0	0	NA	0	0	0	0	0	0	NA
mir-4916	FALSE	FALSE	NA	NA	NA	NA	NA	NA	NA	NA	NA	NA	FALSE	FALSE	NA	NA	NA	NA	NA	NA	NA	NA	NA	NA	NA	0	0	0	0	0	0	NA	0	0	0	0	0	0	NA
mir-4917	FALSE	FALSE	NA	NA	NA	NA	NA	NA	NA	NA	NA	NA	FALSE	FALSE	NA	NA	NA	NA	NA	NA	NA	NA	NA	NA	NA	0	0	0	0	0	0	NA	0	0	0	0	0	0	NA
mir-4918	FALSE	FALSE	NA	NA	NA	NA	NA	NA	NA	NA	NA	NA	FALSE	FALSE	NA	NA	NA	NA	NA	NA	NA	NA	NA	NA	NA	0	0	0	0	0	0	NA	0	0	0	0	0	0	NA
mir-4919	FALSE	FALSE	NA	NA	NA	NA	NA	NA	NA	NA	NA	NA	FALSE	FALSE	NA	NA	NA	NA	NA	NA	NA	NA	NA	NA	NA	0	0	0	0	0	0	NA	0	0	0	0	0	0	NA
mir-4939	FALSE	FALSE	NA	NA	NA	NA	NA	NA	NA	NA	NA	NA	FALSE	FALSE	NA	NA	NA	NA	NA	NA	NA	NA	NA	NA	NA	0	0	0	0	0	0	NA	0	0	0	0	0	0	NA
mir-4940	FALSE	FALSE	NA	NA	NA	NA	NA	NA	NA	NA	NA	NA	FALSE	FALSE	NA	NA	NA	NA	NA	NA	NA	NA	NA	NA	NA	0	0	0	0	0	0	NA	0	0	0	0	0	0	NA
mir-4941	FALSE	FALSE	NA	NA	NA	NA	NA	NA	NA	NA	NA	NA	FALSE	FALSE	NA	NA	NA	NA	NA	NA	NA	NA	NA	NA	NA	0	0	0	0	0	0	NA	0	0	0	0	0	0	NA
mir-4942	FALSE	FALSE	NA	NA	NA	NA	NA	NA	NA	NA	NA	NA	FALSE	FALSE	NA	NA	NA	NA	NA	NA	NA	NA	NA	NA	NA	0	0	0	0	0	0	NA	0	0	0	0	0	0	NA
mir-4943	FALSE	FALSE	NA	NA	NA	NA	NA	NA	NA	NA	NA	NA	FALSE	FALSE	NA	NA	NA	NA	NA	NA	NA	NA	NA	NA	NA	0	0	0	0	0	0	NA	0	0	0	0	0	0	NA
mir-4944	FALSE	FALSE	NA	NA	NA	NA	NA	NA	NA	NA	NA	NA	FALSE	FALSE	NA	NA	NA	NA	NA	NA	NA	NA	NA	NA	NA	0	0	0	0	0	0	NA	0	0	0	0	0	0	NA
mir-4945	FALSE	FALSE	NA	NA	NA	NA	NA	NA	NA	NA	NA	NA	FALSE	FALSE	NA	NA	NA	NA	NA	NA	NA	NA	NA	NA	NA	0	0	0	0	0	0	NA	0	0	0	0	0	0	NA
mir-4946	FALSE	FALSE	NA	NA	NA	NA	NA	NA	NA	NA	NA	NA	FALSE	FALSE	NA	NA	NA	NA	NA	NA	NA	NA	NA	NA	NA	0	0	0	0	0	0	NA	0	0	0	0	0	0	NA
mir-4947	FALSE	FALSE	NA	NA	NA	NA	NA	NA	NA	NA	NA	NA	FALSE	FALSE	NA	NA	NA	NA	NA	NA	NA	NA	NA	NA	NA	0	0	0	0	0	0	NA	0	0	0	0	0	0	NA
mir-4948	FALSE	FALSE	NA	NA	NA	NA	NA	NA	NA	NA	NA	NA	FALSE	FALSE	NA	NA	NA	NA	NA	NA	NA	NA	NA	NA	NA	0	0	0	0	0	0	NA	0	0	0	0	0	0	NA
mir-4949	FALSE	FALSE	NA	NA	NA	NA	NA	NA	NA	NA	NA	NA	FALSE	FALSE	NA	NA	NA	NA	NA	NA	NA	NA	NA	NA	NA	0	0	0	0	0	0	NA	0	0	0	0	0	0	NA
mir-4950	FALSE	FALSE	NA	NA	NA	NA	NA	NA	NA	NA	NA	NA	FALSE	FALSE	NA	NA	NA	NA	NA	NA	NA	NA	NA	NA	NA	0	0	0	0	0	0	NA	0	0	0	0	0	0	NA
mir-4951	FALSE	FALSE	NA	NA	NA	NA	NA	NA	NA	NA	NA	NA	FALSE	FALSE	NA	NA	NA	NA	NA	NA	NA	NA	NA	NA	NA	0	0	0	0	0	0	NA	0	0	0	0	0	0	NA
mir-4952	FALSE	FALSE	NA	NA	NA	NA	NA	NA	NA	NA	NA	NA	FALSE	FALSE	NA	NA	NA	NA	NA	NA	NA	NA	NA	NA	NA	0	0	0	0	0	0	NA	0	0	0	0	0	0	NA
mir-4953	FALSE	FALSE	NA	NA	NA	NA	NA	NA	NA	NA	NA	NA	FALSE	FALSE	NA	NA	NA	NA	NA	NA	NA	NA	NA	NA	NA	0	0	0	0	0	0	NA	0	0	0	0	0	0	NA
mir-4954	FALSE	FALSE	NA	NA	NA	NA	NA	NA	NA	NA	NA	NA	FALSE	FALSE	NA	NA	NA	NA	NA	NA	NA	NA	NA	NA	NA	0	0	0	0	0	0	NA	0	0	0	0	0	0	NA
mir-4955	FALSE	FALSE	NA	NA	NA	NA	NA	NA	NA	NA	NA	NA	FALSE	FALSE	NA	NA	NA	NA	NA	NA	NA	NA	NA	NA	NA	0	0	0	0	0	0	NA	0	0	0	0	0	0	NA
mir-4956	FALSE	FALSE	NA	NA	NA	NA	NA	NA	NA	NA	NA	NA	FALSE	FALSE	NA	NA	NA	NA	NA	NA	NA	NA	NA	NA	NA	0	0	0	0	0	0	NA	0	0	0	0	0	0	NA
mir-4957	FALSE	FALSE	NA	NA	NA	NA	NA	NA	NA	NA	NA	NA	FALSE	FALSE	NA	NA	NA	NA	NA	NA	NA	NA	NA	NA	NA	0	0	0	0	0	0	NA	0	0	0	0	0	0	NA
mir-4958	FALSE	FALSE	NA	NA	NA	NA	NA	NA	NA	NA	NA	NA	FALSE	FALSE	NA	NA	NA	NA	NA	NA	NA	NA	NA	NA	NA	0	0	0	0	0	0	NA	0	0	0	0	0	0	NA
mir-4959	FALSE	FALSE	NA	NA	NA	NA	NA	NA	NA	NA	NA	NA	FALSE	FALSE	NA	NA	NA	NA	NA	NA	NA	NA	NA	NA	NA	0	0	0	0	0	0	NA	0	0	0	0	0	0	NA
mir-4960	FALSE	FALSE	NA	NA	NA	NA	NA	NA	NA	NA	NA	NA	FALSE	FALSE	NA	NA	NA	NA	NA	NA	NA	NA	NA	NA	NA	0	0	0	0	0	0	NA	0	0	0	0	0	0	NA
mir-4961	FALSE	FALSE	NA	NA	NA	NA	NA	NA	NA	NA	NA	NA	FALSE	FALSE	NA	NA	NA	NA	NA	NA	NA	NA	NA	NA	NA	0	0	0	0	0	0	NA	0	0	0	0	0	0	NA
mir-4962	FALSE	FALSE	NA	NA	NA	NA	NA	NA	NA	NA	NA	NA	FALSE	FALSE	NA	NA	NA	NA	NA	NA	NA	NA	NA	NA	NA	0	0	0	0	0	0	NA	0	0	0	0	0	0	NA
mir-4963	FALSE	FALSE	NA	NA	NA	NA	NA	NA	NA	NA	NA	NA	FALSE	FALSE	NA	NA	NA	NA	NA	NA	NA	NA	NA	NA	NA	0	0	0	0	0	0	NA	0	0	0	0	0	0	NA
mir-4964	FALSE	FALSE	NA	NA	NA	NA	NA	NA	NA	NA	NA	NA	FALSE	FALSE	NA	NA	NA	NA	NA	NA	NA	NA	NA	NA	NA	0	0	0	0	0	0	NA	0	0	0	0	0	0	NA
mir-4965	FALSE	FALSE	NA	NA	NA	NA	NA	NA	NA	NA	NA	NA	FALSE	FALSE	NA	NA	NA	NA	NA	NA	NA	NA	NA	NA	NA	0	0	0	0	0	0	NA	0	0	0	0	0	0	NA
mir-4966	FALSE	FALSE	NA	NA	NA	NA	NA	NA	NA	NA	NA	NA	FALSE	FALSE	NA	NA	NA	NA	NA	NA	NA	NA	NA	NA	NA	0	0	0	0	0	0	NA	0	0	0	0	0	0	NA
mir-4967	FALSE	FALSE	NA	NA	NA	NA	NA	NA	NA	NA	NA	NA	FALSE	FALSE	NA	NA	NA	NA	NA	NA	NA	NA	NA	NA	NA	0	0	0	0	0	0	NA	0	0	0	0	0	0	NA
mir-4968	FALSE	FALSE	NA	NA	NA	NA	NA	NA	NA	NA	NA	NA	FALSE	FALSE	NA	NA	NA	NA	NA	NA	NA	NA	NA	NA	NA	0	0	0	0	0	0	NA	0	0	0	0	0	0	NA
mir-4969	FALSE	FALSE	NA	NA	NA	NA	NA	NA	NA	NA	NA	NA	FALSE	FALSE	NA	NA	NA	NA	NA	NA	NA	NA	NA	NA	NA	0	0	0	0	0	0	NA	0	0	0	0	0	0	NA
mir-4970	FALSE	FALSE	NA	NA	NA	NA	NA	NA	NA	NA	NA	NA	FALSE	FALSE	NA	NA	NA	NA	NA	NA	NA	NA	NA	NA	NA	0	0	0	0	0	0	NA	0	0	0	0	0	0	NA
mir-4971	FALSE	FALSE	NA	NA	NA	NA	NA	NA	NA	NA	NA	NA	FALSE	FALSE	NA	NA	NA	NA	NA	NA	NA	NA	NA	NA	NA	0	0	0	0	0	0	NA	0	0	0	0	0	0	NA
mir-4972	FALSE	FALSE	NA	NA	NA	NA	NA	NA	NA	NA	NA	NA	FALSE	FALSE	NA	NA	NA	NA	NA	NA	NA	NA	NA	NA	NA	0	0	0	0	0	0	NA	0	0	0	0	0	0	NA
mir-4973	FALSE	FALSE	NA	NA	NA	NA	NA	NA	NA	NA	NA	NA	FALSE	FALSE	NA	NA	NA	NA	NA	NA	NA	NA	NA	NA	NA	0	0	0	0	0	0	NA	0	0	0	0	0	0	NA
mir-4974	FALSE	FALSE	NA	NA	NA	NA	NA	NA	NA	NA	NA	NA	FALSE	FALSE	NA	NA	NA	NA	NA	NA	NA	NA	NA	NA	NA	0	0	0	0	0	0	NA	0	0	0	0	0	0	NA
mir-4975	FALSE	FALSE	NA	NA	NA	NA	NA	NA	NA	NA	NA	NA	FALSE	FALSE	NA	NA	NA	NA	NA	NA	NA	NA	NA	NA	NA	0	0	0	0	0	0	NA	0	0	0	0	0	0	NA
mir-4976	FALSE	FALSE	NA	NA	NA	NA	NA	NA	NA	NA	NA	NA	FALSE	FALSE	NA	NA	NA	NA	NA	NA	NA	NA	NA	NA	NA	0	0	0	0	0	0	NA	0	0	0	0	0	0	NA
mir-4977	FALSE	FALSE	NA	NA	NA	NA	NA	NA	NA	NA	NA	NA	FALSE	FALSE	NA	NA	NA	NA	NA	NA	NA	NA	NA	NA	NA	0	0	0	0	0	0	NA	0	0	0	0	0	0	NA
mir-4978	FALSE	FALSE	NA	NA	NA	NA	NA	NA	NA	NA	NA	NA	FALSE	FALSE	NA	NA	NA	NA	NA	NA	NA	NA	NA	NA	NA	0	0	0	0	0	0	NA	0	0	0	0	0	0	NA
mir-4979	FALSE	FALSE	NA	NA	NA	NA	NA	NA	NA	NA	NA	NA	FALSE	FALSE	NA	NA	NA	NA	NA	NA	NA	NA	NA	NA	NA	0	0	0	0	0	0	NA	0	0	0	0	0	0	NA
mir-4980	FALSE	FALSE	NA	NA	NA	NA	NA	NA	NA	NA	NA	NA	FALSE	FALSE	NA	NA	NA	NA	NA	NA	NA	NA	NA	NA	NA	0	0	0	0	0	0	NA	0	0	0	0	0	0	NA
mir-4981	FALSE	FALSE	NA	NA	NA	NA	NA	NA	NA	NA	NA	NA	FALSE	FALSE	NA	NA	NA	NA	NA	NA	NA	NA	NA	NA	NA	0	0	0	0	0	0	NA	0	0	0	0	0	0	NA
mir-4982	FALSE	FALSE	NA	NA	NA	NA	NA	NA	NA	NA	NA	NA	FALSE	FALSE	NA	NA	NA	NA	NA	NA	NA	NA	NA	NA	NA	0	0	0	0	0	0	NA	0	0	0	0	0	0	NA
mir-4983	FALSE	FALSE	NA	NA	NA	NA	NA	NA	NA	NA	NA	NA	FALSE	FALSE	NA	NA	NA	NA	NA	NA	NA	NA	NA	NA	NA	0	0	0	0	0	0	NA	0	0	0	0	0	0	NA
mir-4984	FALSE	FALSE	NA	NA	NA	NA	NA	NA	NA	NA	NA	NA	FALSE	FALSE	NA	NA	NA	NA	NA	NA	NA	NA	NA	NA	NA	0	0	0	0	0	0	NA	0	0	0	0	0	0	NA
mir-4985	FALSE	FALSE	NA	NA	NA	NA	NA	NA	NA	NA	NA	NA	FALSE	FALSE	NA	NA	NA	NA	NA	NA	NA	NA	NA	NA	NA	0	0	0	0	0	0	NA	0	0	0	0	0	0	NA
mir-4986	FALSE	FALSE	NA	NA	NA	NA	NA	NA	NA	NA	NA	NA	FALSE	FALSE	NA	NA	NA	NA	NA	NA	NA	NA	NA	NA	NA	0	0	0	0	0	0	NA	0	0	0	0	0	0	NA
mir-4987	FALSE	FALSE	NA	NA	NA	NA	NA	NA	NA	NA	NA	NA	FALSE	FALSE	NA	NA	NA	NA	NA	NA	NA	NA	NA	NA	NA	0	0	0	0	0	0	NA	0	0	0	0	0	0	NA
mir-5	FALSE	FALSE	NA	NA	NA	NA	NA	NA	NA	NA	NA	NA	FALSE	FALSE	NA	NA	NA	NA	NA	NA	NA	NA	NA	NA	NA	0	0	0	0	0	0	NA	0	0	0	0	0	0	NA
mir-6-1	FALSE	FALSE	NA	NA	NA	NA	NA	NA	NA	NA	NA	NA	FALSE	FALSE	NA	NA	NA	NA	NA	NA	NA	NA	NA	NA	NA	0	0	0	0	0	0	NA	0	0	0	0	0	0	NA
mir-6-2	FALSE	FALSE	NA	NA	NA	NA	NA	NA	NA	NA	NA	NA	FALSE	FALSE	NA	NA	NA	NA	NA	NA	NA	NA	NA	NA	NA	0	0	0	0	0	0	NA	0	0	0	0	0	0	NA
mir-6-3	FALSE	FALSE	NA	NA	NA	NA	NA	NA	NA	NA	NA	NA	FALSE	FALSE	NA	NA	NA	NA	NA	NA	NA	NA	NA	NA	NA	0	0	0	0	0	0	NA	0	0	0	0	0	0	NA
mir-7	FALSE	FALSE	NA	NA	NA	NA	NA	NA	NA	NA	NA	NA	FALSE	FALSE	NA	NA	NA	NA	NA	NA	NA	NA	NA	NA	NA	0	0	0	0	0	0	NA	0	0	0	0	0	0	NA
mir-79	FALSE	FALSE	NA	NA	NA	NA	NA	NA	NA	NA	NA	NA	FALSE	FALSE	NA	NA	NA	NA	NA	NA	NA	NA	NA	NA	NA	0	0	0	0	0	0	NA	0	0	0	0	0	0	NA
mir-8	FALSE	FALSE	NA	NA	NA	NA	NA	NA	NA	NA	NA	NA	FALSE	FALSE	NA	NA	NA	NA	NA	NA	NA	NA	NA	NA	NA	0	0	0	0	0	0	NA	0	0	0	0	0	0	NA
mir-87	FALSE	FALSE	NA	NA	NA	NA	NA	NA	NA	NA	NA	NA	FALSE	FALSE	NA	NA	NA	NA	NA	NA	NA	NA	NA	NA	NA	0	0	0	0	0	0	NA	0	0	0	0	0	0	NA
mir-927	FALSE	FALSE	NA	NA	NA	NA	NA	NA	NA	NA	NA	NA	FALSE	FALSE	NA	NA	NA	NA	NA	NA	NA	NA	NA	NA	NA	0	0	0	0	0	0	NA	0	0	0	0	0	0	NA
mir-929	FALSE	FALSE	NA	NA	NA	NA	NA	NA	NA	NA	NA	NA	FALSE	FALSE	NA	NA	NA	NA	NA	NA	NA	NA	NA	NA	NA	0	0	0	0	0	0	NA	0	0	0	0	0	0	NA
mir-92a	FALSE	FALSE	NA	NA	NA	NA	NA	NA	NA	NA	NA	NA	FALSE	FALSE	NA	NA	NA	NA	NA	NA	NA	NA	NA	NA	NA	0	0	0	0	0	0	NA	0	0	0	0	0	0	NA
mir-92b	FALSE	FALSE	NA	NA	NA	NA	NA	NA	NA	NA	NA	NA	FALSE	FALSE	NA	NA	NA	NA	NA	NA	NA	NA	NA	NA	NA	0	0	0	0	0	0	NA	0	0	0	0	0	0	NA
mir-932	FALSE	FALSE	NA	NA	NA	NA	NA	NA	NA	NA	NA	NA	FALSE	FALSE	NA	NA	NA	NA	NA	NA	NA	NA	NA	NA	NA	0	0	0	0	0	0	NA	0	0	0	0	0	0	NA
mir-954	FALSE	FALSE	NA	NA	NA	NA	NA	NA	NA	NA	NA	NA	FALSE	FALSE	NA	NA	NA	NA	NA	NA	NA	NA	NA	NA	NA	0	0	0	0	0	0	NA	0	0	0	0	0	0	NA
mir-955	FALSE	FALSE	NA	NA	NA	NA	NA	NA	NA	NA	NA	NA	FALSE	FALSE	NA	NA	NA	NA	NA	NA	NA	NA	NA	NA	NA	0	0	0	0	0	0	NA	0	0	0	0	0	0	NA
mir-956	FALSE	FALSE	NA	NA	NA	NA	NA	NA	NA	NA	NA	NA	FALSE	FALSE	NA	NA	NA	NA	NA	NA	NA	NA	NA	NA	NA	0	0	0	0	0	0	NA	0	0	0	0	0	0	NA
mir-957	FALSE	FALSE	NA	NA	NA	NA	NA	NA	NA	NA	NA	NA	FALSE	FALSE	NA	NA	NA	NA	NA	NA	NA	NA	NA	NA	NA	0	0	0	0	0	0	NA	0	0	0	0	0	0	NA
mir-958	FALSE	FALSE	NA	NA	NA	NA	NA	NA	NA	NA	NA	NA	FALSE	FALSE	NA	NA	NA	NA	NA	NA	NA	NA	NA	NA	NA	0	0	0	0	0	0	NA	0	0	0	0	0	0	NA
mir-959	FALSE	FALSE	NA	NA	NA	NA	NA	NA	NA	NA	NA	NA	FALSE	FALSE	NA	NA	NA	NA	NA	NA	NA	NA	NA	NA	NA	0	0	0	0	0	0	NA	0	0	0	0	0	0	NA
mir-960	FALSE	FALSE	NA	NA	NA	NA	NA	NA	NA	NA	NA	NA	FALSE	FALSE	NA	NA	NA	NA	NA	NA	NA	NA	NA	NA	NA	0	0	0	0	0	0	NA	0	0	0	0	0	0	NA
mir-961	FALSE	FALSE	NA	NA	NA	NA	NA	NA	NA	NA	NA	NA	FALSE	FALSE	NA	NA	NA	NA	NA	NA	NA	NA	NA	NA	NA	0	0	0	0	0	0	NA	0	0	0	0	0	0	NA
mir-962	FALSE	FALSE	NA	NA	NA	NA	NA	NA	NA	NA	NA	NA	FALSE	FALSE	NA	NA	NA	NA	NA	NA	NA	NA	NA	NA	NA	0	0	0	0	0	0	NA	0	0	0	0	0	0	NA
mir-963	FALSE	FALSE	NA	NA	NA	NA	NA	NA	NA	NA	NA	NA	FALSE	FALSE	NA	NA	NA	NA	NA	NA	NA	NA	NA	NA	NA	0	0	0	0	0	0	NA	0	0	0	0	0	0	NA
mir-964	FALSE	FALSE	NA	NA	NA	NA	NA	NA	NA	NA	NA	NA	FALSE	FALSE	NA	NA	NA	NA	NA	NA	NA	NA	NA	NA	NA	0	0	0	0	0	0	NA	0	0	0	0	0	0	NA
mir-965	FALSE	FALSE	NA	NA	NA	NA	NA	NA	NA	NA	NA	NA	FALSE	FALSE	NA	NA	NA	NA	NA	NA	NA	NA	NA	NA	NA	0	0	0	0	0	0	NA	0	0	0	0	0	0	NA
mir-966	FALSE	FALSE	NA	NA	NA	NA	NA	NA	NA	NA	NA	NA	FALSE	FALSE	NA	NA	NA	NA	NA	NA	NA	NA	NA	NA	NA	0	0	0	0	0	0	NA	0	0	0	0	0	0	NA
mir-967	FALSE	FALSE	NA	NA	NA	NA	NA	NA	NA	NA	NA	NA	FALSE	FALSE	NA	NA	NA	NA	NA	NA	NA	NA	NA	NA	NA	0	0	0	0	0	0	NA	0	0	0	0	0	0	NA
mir-968	FALSE	FALSE	NA	NA	NA	NA	NA	NA	NA	NA	NA	NA	FALSE	FALSE	NA	NA	NA	NA	NA	NA	NA	NA	NA	NA	NA	0	0	0	0	0	0	NA	0	0	0	0	0	0	NA
mir-969	FALSE	FALSE	NA	NA	NA	NA	NA	NA	NA	NA	NA	NA	FALSE	FALSE	NA	NA	NA	NA	NA	NA	NA	NA	NA	NA	NA	0	0	0	0	0	0	NA	0	0	0	0	0	0	NA
mir-970	FALSE	FALSE	NA	NA	NA	NA	NA	NA	NA	NA	NA	NA	FALSE	FALSE	NA	NA	NA	NA	NA	NA	NA	NA	NA	NA	NA	0	0	0	0	0	0	NA	0	0	0	0	0	0	NA
mir-971	FALSE	FALSE	NA	NA	NA	NA	NA	NA	NA	NA	NA	NA	FALSE	FALSE	NA	NA	NA	NA	NA	NA	NA	NA	NA	NA	NA	0	0	0	0	0	0	NA	0	0	0	0	0	0	NA
mir-972	FALSE	FALSE	NA	NA	NA	NA	NA	NA	NA	NA	NA	NA	FALSE	FALSE	NA	NA	NA	NA	NA	NA	NA	NA	NA	NA	NA	0	0	0	0	0	0	NA	0	0	0	0	0	0	NA
mir-973	FALSE	FALSE	NA	NA	NA	NA	NA	NA	NA	NA	NA	NA	FALSE	FALSE	NA	NA	NA	NA	NA	NA	NA	NA	NA	NA	NA	0	0	0	0	0	0	NA	0	0	0	0	0	0	NA
mir-974	FALSE	FALSE	NA	NA	NA	NA	NA	NA	NA	NA	NA	NA	FALSE	FALSE	NA	NA	NA	NA	NA	NA	NA	NA	NA	NA	NA	0	0	0	0	0	0	NA	0	0	0	0	0	0	NA
mir-975	FALSE	FALSE	NA	NA	NA	NA	NA	NA	NA	NA	NA	NA	FALSE	FALSE	NA	NA	NA	NA	NA	NA	NA	NA	NA	NA	NA	0	0	0	0	0	0	NA	0	0	0	0	0	0	NA
mir-976	FALSE	FALSE	NA	NA	NA	NA	NA	NA	NA	NA	NA	NA	FALSE	FALSE	NA	NA	NA	NA	NA	NA	NA	NA	NA	NA	NA	0	0	0	0	0	0	NA	0	0	0	0	0	0	NA
mir-977	FALSE	FALSE	NA	NA	NA	NA	NA	NA	NA	NA	NA	NA	FALSE	FALSE	NA	NA	NA	NA	NA	NA	NA	NA	NA	NA	NA	0	0	0	0	0	0	NA	0	0	0	0	0	0	NA
mir-978	FALSE	FALSE	NA	NA	NA	NA	NA	NA	NA	NA	NA	NA	FALSE	FALSE	NA	NA	NA	NA	NA	NA	NA	NA	NA	NA	NA	0	0	0	0	0	0	NA	0	0	0	0	0	0	NA
mir-979	FALSE	FALSE	NA	NA	NA	NA	NA	NA	NA	NA	NA	NA	FALSE	FALSE	NA	NA	NA	NA	NA	NA	NA	NA	NA	NA	NA	0	0	0	0	0	0	NA	0	0	0	0	0	0	NA
mir-980	FALSE	FALSE	NA	NA	NA	NA	NA	NA	NA	NA	NA	NA	FALSE	FALSE	NA	NA	NA	NA	NA	NA	NA	NA	NA	NA	NA	0	0	0	0	0	0	NA	0	0	0	0	0	0	NA
mir-981	FALSE	FALSE	NA	NA	NA	NA	NA	NA	NA	NA	NA	NA	FALSE	FALSE	NA	NA	NA	NA	NA	NA	NA	NA	NA	NA	NA	0	0	0	0	0	0	NA	0	0	0	0	0	0	NA
mir-982	FALSE	FALSE	NA	NA	NA	NA	NA	NA	NA	NA	NA	NA	FALSE	FALSE	NA	NA	NA	NA	NA	NA	NA	NA	NA	NA	NA	0	0	0	0	0	0	NA	0	0	0	0	0	0	NA
mir-983-1	FALSE	FALSE	NA	NA	NA	NA	NA	NA	NA	NA	NA	NA	FALSE	FALSE	NA	NA	NA	NA	NA	NA	NA	NA	NA	NA	NA	0	0	0	0	0	0	NA	0	0	0	0	0	0	NA
mir-983-2	FALSE	FALSE	NA	NA	NA	NA	NA	NA	NA	NA	NA	NA	FALSE	FALSE	NA	NA	NA	NA	NA	NA	NA	NA	NA	NA	NA	0	0	0	0	0	0	NA	0	0	0	0	0	0	NA
mir-984	FALSE	FALSE	NA	NA	NA	NA	NA	NA	NA	NA	NA	NA	FALSE	FALSE	NA	NA	NA	NA	NA	NA	NA	NA	NA	NA	NA	0	0	0	0	0	0	NA	0	0	0	0	0	0	NA
mir-985	FALSE	FALSE	NA	NA	NA	NA	NA	NA	NA	NA	NA	NA	FALSE	FALSE	NA	NA	NA	NA	NA	NA	NA	NA	NA	NA	NA	0	0	0	0	0	0	NA	0	0	0	0	0	0	NA
mir-986	FALSE	FALSE	NA	NA	NA	NA	NA	NA	NA	NA	NA	NA	FALSE	FALSE	NA	NA	NA	NA	NA	NA	NA	NA	NA	NA	NA	0	0	0	0	0	0	NA	0	0	0	0	0	0	NA
mir-987	FALSE	FALSE	NA	NA	NA	NA	NA	NA	NA	NA	NA	NA	FALSE	FALSE	NA	NA	NA	NA	NA	NA	NA	NA	NA	NA	NA	0	0	0	0	0	0	NA	0	0	0	0	0	0	NA
mir-988	FALSE	FALSE	NA	NA	NA	NA	NA	NA	NA	NA	NA	NA	FALSE	FALSE	NA	NA	NA	NA	NA	NA	NA	NA	NA	NA	NA	0	0	0	0	0	0	NA	0	0	0	0	0	0	NA
mir-989	FALSE	FALSE	NA	NA	NA	NA	NA	NA	NA	NA	NA	NA	FALSE	FALSE	NA	NA	NA	NA	NA	NA	NA	NA	NA	NA	NA	0	0	0	0	0	0	NA	0	0	0	0	0	0	NA
mir-990	FALSE	FALSE	NA	NA	NA	NA	NA	NA	NA	NA	NA	NA	FALSE	FALSE	NA	NA	NA	NA	NA	NA	NA	NA	NA	NA	NA	0	0	0	0	0	0	NA	0	0	0	0	0	0	NA
mir-991	FALSE	FALSE	NA	NA	NA	NA	NA	NA	NA	NA	NA	NA	FALSE	FALSE	NA	NA	NA	NA	NA	NA	NA	NA	NA	NA	NA	0	0	0	0	0	0	NA	0	0	0	0	0	0	NA
mir-992	FALSE	FALSE	NA	NA	NA	NA	NA	NA	NA	NA	NA	NA	FALSE	FALSE	NA	NA	NA	NA	NA	NA	NA	NA	NA	NA	NA	0	0	0	0	0	0	NA	0	0	0	0	0	0	NA
mir-993	FALSE	FALSE	NA	NA	NA	NA	NA	NA	NA	NA	NA	NA	FALSE	FALSE	NA	NA	NA	NA	NA	NA	NA	NA	NA	NA	NA	0	0	0	0	0	0	NA	0	0	0	0	0	0	NA
mir-994	FALSE	FALSE	NA	NA	NA	NA	NA	NA	NA	NA	NA	NA	FALSE	FALSE	NA	NA	NA	NA	NA	NA	NA	NA	NA	NA	NA	0	0	0	0	0	0	NA	0	0	0	0	0	0	NA
mir-995	FALSE	FALSE	NA	NA	NA	NA	NA	NA	NA	NA	NA	NA	FALSE	FALSE	NA	NA	NA	NA	NA	NA	NA	NA	NA	NA	NA	0	0	0	0	0	0	NA	0	0	0	0	0	0	NA
mir-996	FALSE	FALSE	NA	NA	NA	NA	NA	NA	NA	NA	NA	NA	FALSE	FALSE	NA	NA	NA	NA	NA	NA	NA	NA	NA	NA	NA	0	0	0	0	0	0	NA	0	0	0	0	0	0	NA
mir-997	FALSE	FALSE	NA	NA	NA	NA	NA	NA	NA	NA	NA	NA	FALSE	FALSE	NA	NA	NA	NA	NA	NA	NA	NA	NA	NA	NA	0	0	0	0	0	0	NA	0	0	0	0	0	0	NA
mir-998	FALSE	FALSE	NA	NA	NA	NA	NA	NA	NA	NA	NA	NA	FALSE	FALSE	NA	NA	NA	NA	NA	NA	NA	NA	NA	NA	NA	0	0	0	0	0	0	NA	0	0	0	0	0	0	NA
mir-999	FALSE	FALSE	NA	NA	NA	NA	NA	NA	NA	NA	NA	NA	FALSE	FALSE	NA	NA	NA	NA	NA	NA	NA	NA	NA	NA	NA	0	0	0	0	0	0	NA	0	0	0	0	0	0	NA
mir-9a	FALSE	FALSE	NA	NA	NA	NA	NA	NA	NA	NA	NA	NA	FALSE	FALSE	NA	NA	NA	NA	NA	NA	NA	NA	NA	NA	NA	0	0	0	0	0	0	NA	0	0	0	0	0	0	NA
mir-9b	FALSE	FALSE	NA	NA	NA	NA	NA	NA	NA	NA	NA	NA	FALSE	FALSE	NA	NA	NA	NA	NA	NA	NA	NA	NA	NA	NA	0	0	0	0	0	0	NA	0	0	0	0	0	0	NA
mir-9c	FALSE	FALSE	NA	NA	NA	NA	NA	NA	NA	NA	NA	NA	FALSE	FALSE	NA	NA	NA	NA	NA	NA	NA	NA	NA	NA	NA	0	0	0	0	0	0	NA	0	0	0	0	0	0	NA
mir-iab-4	FALSE	FALSE	NA	NA	NA	NA	NA	NA	NA	NA	NA	NA	FALSE	FALSE	NA	NA	NA	NA	NA	NA	NA	NA	NA	NA	NA	0	0	0	0	0	0	NA	0	0	0	0	0	0	NA
mir-iab-8	FALSE	FALSE	NA	NA	NA	NA	NA	NA	NA	NA	NA	NA	FALSE	FALSE	NA	NA	NA	NA	NA	NA	NA	NA	NA	NA	NA	0	0	0	0	0	0	NA	0	0	0	0	0	0	NA
MRE23	FALSE	FALSE	NA	NA	NA	NA	NA	NA	NA	NA	NA	NA	FALSE	FALSE	NA	NA	NA	NA	NA	NA	NA	NA	NA	NA	NA	0	0	0	0	0	0	NA	0	0	0	0	0	0	NA
Ms	TRUE	FALSE	NA	NA	NA	NA	NA	NA	NA	NA	NA	NA	TRUE	FALSE	NA	NA	NA	NA	NA	NA	NA	NA	NA	NA	NA	0	0	0	0	0	0	NA	0	0	0	0	0	0	NA
ms(2)35Ci	TRUE	FALSE	NA	NA	NA	NA	NA	NA	NA	NA	NA	NA	TRUE	FALSE	NA	NA	NA	NA	NA	NA	NA	NA	NA	NA	NA	0	0	0	0	0	0	NA	0	0	0	0	0	0	NA
ms(3)76Ba	TRUE	FALSE	NA	NA	NA	NA	NA	NA	NA	NA	NA	NA	TRUE	FALSE	NA	NA	NA	NA	NA	NA	NA	NA	NA	NA	NA	0	0	0	0	0	0	NA	0	0	0	0	0	0	NA
ms(3)76Ca	TRUE	FALSE	NA	NA	NA	NA	NA	NA	NA	NA	NA	NA	TRUE	FALSE	NA	NA	NA	NA	NA	NA	NA	NA	NA	NA	NA	0	0	0	0	0	0	NA	0	0	0	0	0	0	NA
msopa	TRUE	FALSE	NA	NA	NA	NA	NA	NA	NA	NA	NA	NA	TRUE	FALSE	NA	NA	NA	NA	NA	NA	NA	NA	NA	NA	NA	0	0	0	0	0	0	NA	0	0	0	0	0	0	NA
Mst33A	TRUE	FALSE	NA	NA	NA	NA	NA	NA	NA	NA	NA	NA	TRUE	FALSE	NA	NA	NA	NA	NA	NA	NA	NA	NA	NA	NA	0	0	0	0	0	0	NA	0	0	0	0	0	0	NA
Mst35Ba	TRUE	FALSE	NA	NA	NA	NA	NA	NA	NA	NA	NA	NA	TRUE	FALSE	NA	NA	NA	NA	NA	NA	NA	NA	NA	NA	NA	0	0	0	0	0	0	NA	0	0	0	0	0	0	NA
Mst35Bb	TRUE	FALSE	NA	NA	NA	NA	NA	NA	NA	NA	NA	NA	TRUE	FALSE	NA	NA	NA	NA	NA	NA	NA	NA	NA	NA	NA	0	0	0	0	0	0	NA	0	0	0	0	0	0	NA
Mst57Db	TRUE	FALSE	NA	NA	NA	NA	NA	NA	NA	NA	NA	NA	TRUE	FALSE	NA	NA	NA	NA	NA	NA	NA	NA	NA	NA	NA	0	0	0	0	0	0	NA	0	0	0	0	0	0	NA
Mst84Da	TRUE	FALSE	NA	NA	NA	NA	NA	NA	NA	NA	NA	NA	TRUE	FALSE	NA	NA	NA	NA	NA	NA	NA	NA	NA	NA	NA	0	0	0	0	0	0	NA	0	0	0	0	0	0	NA
Mst84Db	TRUE	FALSE	NA	NA	NA	NA	NA	NA	NA	NA	NA	NA	TRUE	FALSE	NA	NA	NA	NA	NA	NA	NA	NA	NA	NA	NA	0	0	0	0	0	0	NA	0	0	0	0	0	0	NA
Mst84Dc	TRUE	FALSE	NA	NA	NA	NA	NA	NA	NA	NA	NA	NA	TRUE	FALSE	NA	NA	NA	NA	NA	NA	NA	NA	NA	NA	NA	0	0	0	0	0	0	NA	0	0	0	0	0	0	NA
Mst84Dd	TRUE	FALSE	NA	NA	NA	NA	NA	NA	NA	NA	NA	NA	TRUE	FALSE	NA	NA	NA	NA	NA	NA	NA	NA	NA	NA	NA	0	0	0	0	0	0	NA	0	0	0	0	0	0	NA
Mst98Ca	TRUE	FALSE	NA	NA	NA	NA	NA	NA	NA	NA	NA	NA	TRUE	FALSE	NA	NA	NA	NA	NA	NA	NA	NA	NA	NA	NA	0	0	0	0	0	0	NA	0	0	0	0	0	0	NA
Mst98Cb	TRUE	FALSE	NA	NA	NA	NA	NA	NA	NA	NA	NA	NA	TRUE	FALSE	NA	NA	NA	NA	NA	NA	NA	NA	NA	NA	NA	0	0	0	0	0	0	NA	0	0	0	0	0	0	NA
MstProx	TRUE	FALSE	NA	NA	NA	NA	NA	NA	NA	NA	NA	NA	TRUE	FALSE	NA	NA	NA	NA	NA	NA	NA	NA	NA	NA	NA	0	0	0	0	0	0	NA	0	0	0	0	0	0	NA
mthl12	TRUE	FALSE	NA	NA	NA	NA	NA	NA	NA	NA	NA	NA	TRUE	FALSE	NA	NA	NA	NA	NA	NA	NA	NA	NA	NA	NA	0	0	0	0	0	0	NA	0	0	0	0	0	0	NA
Mtk	TRUE	FALSE	NA	NA	NA	NA	NA	NA	NA	NA	NA	NA	TRUE	FALSE	NA	NA	NA	NA	NA	NA	NA	NA	NA	NA	NA	0	0	0	0	0	0	NA	0	0	0	0	0	0	NA
Muc30E	TRUE	FALSE	NA	NA	NA	NA	NA	NA	NA	NA	NA	NA	TRUE	FALSE	NA	NA	NA	NA	NA	NA	NA	NA	NA	NA	NA	0	0	0	0	0	0	NA	0	0	0	0	0	0	NA
Muc91C	TRUE	FALSE	NA	NA	NA	NA	NA	NA	NA	NA	NA	NA	TRUE	FALSE	NA	NA	NA	NA	NA	NA	NA	NA	NA	NA	NA	0	0	0	0	0	0	NA	0	0	0	0	0	0	NA
nab	TRUE	FALSE	NA	NA	NA	NA	NA	NA	NA	NA	NA	NA	TRUE	FALSE	NA	NA	NA	NA	NA	NA	NA	NA	NA	NA	NA	0	0	0	0	0	0	NA	0	0	0	0	0	0	NA
nAChRalpha5	TRUE	FALSE	NA	NA	NA	NA	NA	NA	NA	NA	NA	NA	TRUE	FALSE	NA	NA	NA	NA	NA	NA	NA	NA	NA	NA	NA	0	0	0	0	0	0	NA	0	0	0	0	0	0	NA
nerfin-1	TRUE	FALSE	NA	NA	NA	NA	NA	NA	NA	NA	NA	NA	TRUE	FALSE	NA	NA	NA	NA	NA	NA	NA	NA	NA	NA	NA	0	0	0	0	0	0	NA	0	0	0	0	0	0	NA
ng1	TRUE	FALSE	NA	NA	NA	NA	NA	NA	NA	NA	NA	NA	TRUE	FALSE	NA	NA	NA	NA	NA	NA	NA	NA	NA	NA	NA	0	0	0	0	0	0	NA	0	0	0	0	0	0	NA
ng2	TRUE	FALSE	NA	NA	NA	NA	NA	NA	NA	NA	NA	NA	TRUE	FALSE	NA	NA	NA	NA	NA	NA	NA	NA	NA	NA	NA	0	0	0	0	0	0	NA	0	0	0	0	0	0	NA
ng3	TRUE	FALSE	NA	NA	NA	NA	NA	NA	NA	NA	NA	NA	TRUE	FALSE	NA	NA	NA	NA	NA	NA	NA	NA	NA	NA	NA	0	0	0	0	0	0	NA	0	0	0	0	0	0	NA
ng4	TRUE	FALSE	NA	NA	NA	NA	NA	NA	NA	NA	NA	NA	TRUE	FALSE	NA	NA	NA	NA	NA	NA	NA	NA	NA	NA	NA	0	0	0	0	0	0	NA	0	0	0	0	0	0	NA
nht	TRUE	FALSE	NA	NA	NA	NA	NA	NA	NA	NA	NA	NA	TRUE	FALSE	NA	NA	NA	NA	NA	NA	NA	NA	NA	NA	NA	0	0	0	0	0	0	NA	0	0	0	0	0	0	NA
NijB	TRUE	FALSE	NA	NA	NA	NA	NA	NA	NA	NA	NA	NA	TRUE	FALSE	NA	NA	NA	NA	NA	NA	NA	NA	NA	NA	NA	0	0	0	0	0	0	NA	0	0	0	0	0	0	NA
NimB1	TRUE	FALSE	NA	NA	NA	NA	NA	NA	NA	NA	NA	NA	TRUE	FALSE	NA	NA	NA	NA	NA	NA	NA	NA	NA	NA	NA	0	0	0	0	0	0	NA	0	0	0	0	0	0	NA
ninaC	TRUE	FALSE	NA	NA	NA	NA	NA	NA	NA	NA	NA	NA	TRUE	FALSE	NA	NA	NA	NA	NA	NA	NA	NA	NA	NA	NA	0	0	0	0	0	0	NA	0	0	0	0	0	0	NA
Npc2c	TRUE	FALSE	NA	NA	NA	NA	NA	NA	NA	NA	NA	NA	TRUE	FALSE	NA	NA	NA	NA	NA	NA	NA	NA	NA	NA	NA	0	0	0	0	0	0	NA	0	0	0	0	0	0	NA
NPF	TRUE	FALSE	NA	NA	NA	NA	NA	NA	NA	NA	NA	NA	TRUE	FALSE	NA	NA	NA	NA	NA	NA	NA	NA	NA	NA	NA	0	0	0	0	0	0	NA	0	0	0	0	0	0	NA
NT1	TRUE	FALSE	NA	NA	NA	NA	NA	NA	NA	NA	NA	NA	TRUE	FALSE	NA	NA	NA	NA	NA	NA	NA	NA	NA	NA	NA	0	0	0	0	0	0	NA	0	0	0	0	0	0	NA
nxf4	TRUE	FALSE	NA	NA	NA	NA	NA	NA	NA	NA	NA	NA	TRUE	FALSE	NA	NA	NA	NA	NA	NA	NA	NA	NA	NA	NA	0	0	0	0	0	0	NA	0	0	0	0	0	0	NA
Oatp58Db	TRUE	FALSE	NA	NA	NA	NA	NA	NA	NA	NA	NA	NA	TRUE	FALSE	NA	NA	NA	NA	NA	NA	NA	NA	NA	NA	NA	0	0	0	0	0	0	NA	0	0	0	0	0	0	NA
Obp19a	TRUE	FALSE	NA	NA	NA	NA	NA	NA	NA	NA	NA	NA	TRUE	FALSE	NA	NA	NA	NA	NA	NA	NA	NA	NA	NA	NA	0	0	0	0	0	0	NA	0	0	0	0	0	0	NA
Obp22a	TRUE	FALSE	NA	NA	NA	NA	NA	NA	NA	NA	NA	NA	TRUE	FALSE	NA	NA	NA	NA	NA	NA	NA	NA	NA	NA	NA	0	0	0	0	0	0	NA	0	0	0	0	0	0	NA
Obp46a	TRUE	FALSE	NA	NA	NA	NA	NA	NA	NA	NA	NA	NA	TRUE	FALSE	NA	NA	NA	NA	NA	NA	NA	NA	NA	NA	NA	0	0	0	0	0	0	NA	0	0	0	0	0	0	NA
Obp47a	TRUE	FALSE	NA	NA	NA	NA	NA	NA	NA	NA	NA	NA	TRUE	FALSE	NA	NA	NA	NA	NA	NA	NA	NA	NA	NA	NA	0	0	0	0	0	0	NA	0	0	0	0	0	0	NA
Obp47b	TRUE	FALSE	NA	NA	NA	NA	NA	NA	NA	NA	NA	NA	TRUE	FALSE	NA	NA	NA	NA	NA	NA	NA	NA	NA	NA	NA	0	0	0	0	0	0	NA	0	0	0	0	0	0	NA
Obp50a	TRUE	FALSE	NA	NA	NA	NA	NA	NA	NA	NA	NA	NA	TRUE	FALSE	NA	NA	NA	NA	NA	NA	NA	NA	NA	NA	NA	0	0	0	0	0	0	NA	0	0	0	0	0	0	NA
Obp50b	TRUE	FALSE	NA	NA	NA	NA	NA	NA	NA	NA	NA	NA	TRUE	FALSE	NA	NA	NA	NA	NA	NA	NA	NA	NA	NA	NA	0	0	0	0	0	0	NA	0	0	0	0	0	0	NA
Obp50c	TRUE	FALSE	NA	NA	NA	NA	NA	NA	NA	NA	NA	NA	TRUE	FALSE	NA	NA	NA	NA	NA	NA	NA	NA	NA	NA	NA	0	0	0	0	0	0	NA	0	0	0	0	0	0	NA
Obp50d	TRUE	FALSE	NA	NA	NA	NA	NA	NA	NA	NA	NA	NA	TRUE	FALSE	NA	NA	NA	NA	NA	NA	NA	NA	NA	NA	NA	0	0	0	0	0	0	NA	0	0	0	0	0	0	NA
Obp51a	TRUE	FALSE	NA	NA	NA	NA	NA	NA	NA	NA	NA	NA	TRUE	FALSE	NA	NA	NA	NA	NA	NA	NA	NA	NA	NA	NA	0	0	0	0	0	0	NA	0	0	0	0	0	0	NA
Obp56a	TRUE	FALSE	NA	NA	NA	NA	NA	NA	NA	NA	NA	NA	TRUE	FALSE	NA	NA	NA	NA	NA	NA	NA	NA	NA	NA	NA	0	0	0	0	0	0	NA	0	0	0	0	0	0	NA
Obp56b	TRUE	FALSE	NA	NA	NA	NA	NA	NA	NA	NA	NA	NA	TRUE	FALSE	NA	NA	NA	NA	NA	NA	NA	NA	NA	NA	NA	0	0	0	0	0	0	NA	0	0	0	0	0	0	NA
Obp56c	TRUE	FALSE	NA	NA	NA	NA	NA	NA	NA	NA	NA	NA	TRUE	FALSE	NA	NA	NA	NA	NA	NA	NA	NA	NA	NA	NA	0	0	0	0	0	0	NA	0	0	0	0	0	0	NA
Obp56f	TRUE	FALSE	NA	NA	NA	NA	NA	NA	NA	NA	NA	NA	TRUE	FALSE	NA	NA	NA	NA	NA	NA	NA	NA	NA	NA	NA	0	0	0	0	0	0	NA	0	0	0	0	0	0	NA
Obp56g	TRUE	FALSE	NA	NA	NA	NA	NA	NA	NA	NA	NA	NA	TRUE	FALSE	NA	NA	NA	NA	NA	NA	NA	NA	NA	NA	NA	0	0	0	0	0	0	NA	0	0	0	0	0	0	NA
Obp56h	TRUE	FALSE	NA	NA	NA	NA	NA	NA	NA	NA	NA	NA	TRUE	FALSE	NA	NA	NA	NA	NA	NA	NA	NA	NA	NA	NA	0	0	0	0	0	0	NA	0	0	0	0	0	0	NA
Obp56i	TRUE	FALSE	NA	NA	NA	NA	NA	NA	NA	NA	NA	NA	TRUE	FALSE	NA	NA	NA	NA	NA	NA	NA	NA	NA	NA	NA	0	0	0	0	0	0	NA	0	0	0	0	0	0	NA
Obp57b	TRUE	FALSE	NA	NA	NA	NA	NA	NA	NA	NA	NA	NA	TRUE	FALSE	NA	NA	NA	NA	NA	NA	NA	NA	NA	NA	NA	0	0	0	0	0	0	NA	0	0	0	0	0	0	NA
Obp57c	TRUE	FALSE	NA	NA	NA	NA	NA	NA	NA	NA	NA	NA	TRUE	FALSE	NA	NA	NA	NA	NA	NA	NA	NA	NA	NA	NA	0	0	0	0	0	0	NA	0	0	0	0	0	0	NA
Obp57e	TRUE	FALSE	NA	NA	NA	NA	NA	NA	NA	NA	NA	NA	TRUE	FALSE	NA	NA	NA	NA	NA	NA	NA	NA	NA	NA	NA	0	0	0	0	0	0	NA	0	0	0	0	0	0	NA
Obp58c	TRUE	FALSE	NA	NA	NA	NA	NA	NA	NA	NA	NA	NA	TRUE	FALSE	NA	NA	NA	NA	NA	NA	NA	NA	NA	NA	NA	0	0	0	0	0	0	NA	0	0	0	0	0	0	NA
Obp58d	TRUE	FALSE	NA	NA	NA	NA	NA	NA	NA	NA	NA	NA	TRUE	FALSE	NA	NA	NA	NA	NA	NA	NA	NA	NA	NA	NA	0	0	0	0	0	0	NA	0	0	0	0	0	0	NA
Obp59a	TRUE	FALSE	NA	NA	NA	NA	NA	NA	NA	NA	NA	NA	TRUE	FALSE	NA	NA	NA	NA	NA	NA	NA	NA	NA	NA	NA	0	0	0	0	0	0	NA	0	0	0	0	0	0	NA
Obp69a	TRUE	FALSE	NA	NA	NA	NA	NA	NA	NA	NA	NA	NA	TRUE	FALSE	NA	NA	NA	NA	NA	NA	NA	NA	NA	NA	NA	0	0	0	0	0	0	NA	0	0	0	0	0	0	NA
Obp83a	TRUE	FALSE	NA	NA	NA	NA	NA	NA	NA	NA	NA	NA	TRUE	FALSE	NA	NA	NA	NA	NA	NA	NA	NA	NA	NA	NA	0	0	0	0	0	0	NA	0	0	0	0	0	0	NA
Obp83g	TRUE	FALSE	NA	NA	NA	NA	NA	NA	NA	NA	NA	NA	TRUE	FALSE	NA	NA	NA	NA	NA	NA	NA	NA	NA	NA	NA	0	0	0	0	0	0	NA	0	0	0	0	0	0	NA
Obp84a	TRUE	FALSE	NA	NA	NA	NA	NA	NA	NA	NA	NA	NA	TRUE	FALSE	NA	NA	NA	NA	NA	NA	NA	NA	NA	NA	NA	0	0	0	0	0	0	NA	0	0	0	0	0	0	NA
Obp8a	TRUE	FALSE	NA	NA	NA	NA	NA	NA	NA	NA	NA	NA	TRUE	FALSE	NA	NA	NA	NA	NA	NA	NA	NA	NA	NA	NA	0	0	0	0	0	0	NA	0	0	0	0	0	0	NA
Obp93a	TRUE	FALSE	NA	NA	NA	NA	NA	NA	NA	NA	NA	NA	TRUE	FALSE	NA	NA	NA	NA	NA	NA	NA	NA	NA	NA	NA	0	0	0	0	0	0	NA	0	0	0	0	0	0	NA
Obp99d	TRUE	FALSE	NA	NA	NA	NA	NA	NA	NA	NA	NA	NA	TRUE	FALSE	NA	NA	NA	NA	NA	NA	NA	NA	NA	NA	NA	0	0	0	0	0	0	NA	0	0	0	0	0	0	NA
obst-F	TRUE	FALSE	NA	NA	NA	NA	NA	NA	NA	NA	NA	NA	TRUE	FALSE	NA	NA	NA	NA	NA	NA	NA	NA	NA	NA	NA	0	0	0	0	0	0	NA	0	0	0	0	0	0	NA
obst-G	TRUE	FALSE	NA	NA	NA	NA	NA	NA	NA	NA	NA	NA	TRUE	FALSE	NA	NA	NA	NA	NA	NA	NA	NA	NA	NA	NA	0	0	0	0	0	0	NA	0	0	0	0	0	0	NA
obst-I	TRUE	FALSE	NA	NA	NA	NA	NA	NA	NA	NA	NA	NA	TRUE	FALSE	NA	NA	NA	NA	NA	NA	NA	NA	NA	NA	NA	0	0	0	0	0	0	NA	0	0	0	0	0	0	NA
obst-J	TRUE	FALSE	NA	NA	NA	NA	NA	NA	NA	NA	NA	NA	TRUE	FALSE	NA	NA	NA	NA	NA	NA	NA	NA	NA	NA	NA	0	0	0	0	0	0	NA	0	0	0	0	0	0	NA
Ocho	TRUE	FALSE	NA	NA	NA	NA	NA	NA	NA	NA	NA	NA	TRUE	FALSE	NA	NA	NA	NA	NA	NA	NA	NA	NA	NA	NA	0	0	0	0	0	0	NA	0	0	0	0	0	0	NA
Oli	TRUE	FALSE	NA	NA	NA	NA	NA	NA	NA	NA	NA	NA	TRUE	FALSE	NA	NA	NA	NA	NA	NA	NA	NA	NA	NA	NA	0	0	0	0	0	0	NA	0	0	0	0	0	0	NA
Or10a	TRUE	FALSE	NA	NA	NA	NA	NA	NA	NA	NA	NA	NA	TRUE	FALSE	NA	NA	NA	NA	NA	NA	NA	NA	NA	NA	NA	0	0	0	0	0	0	NA	0	0	0	0	0	0	NA
Or22c	TRUE	FALSE	NA	NA	NA	NA	NA	NA	NA	NA	NA	NA	TRUE	FALSE	NA	NA	NA	NA	NA	NA	NA	NA	NA	NA	NA	0	0	0	0	0	0	NA	0	0	0	0	0	0	NA
Or23a	TRUE	FALSE	NA	NA	NA	NA	NA	NA	NA	NA	NA	NA	TRUE	FALSE	NA	NA	NA	NA	NA	NA	NA	NA	NA	NA	NA	0	0	0	0	0	0	NA	0	0	0	0	0	0	NA
Or30a	TRUE	FALSE	NA	NA	NA	NA	NA	NA	NA	NA	NA	NA	TRUE	FALSE	NA	NA	NA	NA	NA	NA	NA	NA	NA	NA	NA	0	0	0	0	0	0	NA	0	0	0	0	0	0	NA
Or33a	TRUE	FALSE	NA	NA	NA	NA	NA	NA	NA	NA	NA	NA	TRUE	FALSE	NA	NA	NA	NA	NA	NA	NA	NA	NA	NA	NA	0	0	0	0	0	0	NA	0	0	0	0	0	0	NA
Or33b	TRUE	FALSE	NA	NA	NA	NA	NA	NA	NA	NA	NA	NA	TRUE	FALSE	NA	NA	NA	NA	NA	NA	NA	NA	NA	NA	NA	0	0	0	0	0	0	NA	0	0	0	0	0	0	NA
Or33c	TRUE	FALSE	NA	NA	NA	NA	NA	NA	NA	NA	NA	NA	TRUE	FALSE	NA	NA	NA	NA	NA	NA	NA	NA	NA	NA	NA	0	0	0	0	0	0	NA	0	0	0	0	0	0	NA
Or35a	TRUE	FALSE	NA	NA	NA	NA	NA	NA	NA	NA	NA	NA	TRUE	FALSE	NA	NA	NA	NA	NA	NA	NA	NA	NA	NA	NA	0	0	0	0	0	0	NA	0	0	0	0	0	0	NA
Or42a	TRUE	FALSE	NA	NA	NA	NA	NA	NA	NA	NA	NA	NA	TRUE	FALSE	NA	NA	NA	NA	NA	NA	NA	NA	NA	NA	NA	0	0	0	0	0	0	NA	0	0	0	0	0	0	NA
Or45a	TRUE	FALSE	NA	NA	NA	NA	NA	NA	NA	NA	NA	NA	TRUE	FALSE	NA	NA	NA	NA	NA	NA	NA	NA	NA	NA	NA	0	0	0	0	0	0	NA	0	0	0	0	0	0	NA
Or45b	TRUE	FALSE	NA	NA	NA	NA	NA	NA	NA	NA	NA	NA	TRUE	FALSE	NA	NA	NA	NA	NA	NA	NA	NA	NA	NA	NA	0	0	0	0	0	0	NA	0	0	0	0	0	0	NA
Or47b	TRUE	FALSE	NA	NA	NA	NA	NA	NA	NA	NA	NA	NA	TRUE	FALSE	NA	NA	NA	NA	NA	NA	NA	NA	NA	NA	NA	0	0	0	0	0	0	NA	0	0	0	0	0	0	NA
Or49a	TRUE	FALSE	NA	NA	NA	NA	NA	NA	NA	NA	NA	NA	TRUE	FALSE	NA	NA	NA	NA	NA	NA	NA	NA	NA	NA	NA	0	0	0	0	0	0	NA	0	0	0	0	0	0	NA
Or49b	TRUE	FALSE	NA	NA	NA	NA	NA	NA	NA	NA	NA	NA	TRUE	FALSE	NA	NA	NA	NA	NA	NA	NA	NA	NA	NA	NA	0	0	0	0	0	0	NA	0	0	0	0	0	0	NA
Or56a	TRUE	FALSE	NA	NA	NA	NA	NA	NA	NA	NA	NA	NA	TRUE	FALSE	NA	NA	NA	NA	NA	NA	NA	NA	NA	NA	NA	0	0	0	0	0	0	NA	0	0	0	0	0	0	NA
Or59a	TRUE	FALSE	NA	NA	NA	NA	NA	NA	NA	NA	NA	NA	TRUE	FALSE	NA	NA	NA	NA	NA	NA	NA	NA	NA	NA	NA	0	0	0	0	0	0	NA	0	0	0	0	0	0	NA
Or59b	TRUE	FALSE	NA	NA	NA	NA	NA	NA	NA	NA	NA	NA	TRUE	FALSE	NA	NA	NA	NA	NA	NA	NA	NA	NA	NA	NA	0	0	0	0	0	0	NA	0	0	0	0	0	0	NA
Or59c	TRUE	FALSE	NA	NA	NA	NA	NA	NA	NA	NA	NA	NA	TRUE	FALSE	NA	NA	NA	NA	NA	NA	NA	NA	NA	NA	NA	0	0	0	0	0	0	NA	0	0	0	0	0	0	NA
Or63a	TRUE	FALSE	NA	NA	NA	NA	NA	NA	NA	NA	NA	NA	TRUE	FALSE	NA	NA	NA	NA	NA	NA	NA	NA	NA	NA	NA	0	0	0	0	0	0	NA	0	0	0	0	0	0	NA
Or65a	TRUE	FALSE	NA	NA	NA	NA	NA	NA	NA	NA	NA	NA	TRUE	FALSE	NA	NA	NA	NA	NA	NA	NA	NA	NA	NA	NA	0	0	0	0	0	0	NA	0	0	0	0	0	0	NA
Or65c	TRUE	FALSE	NA	NA	NA	NA	NA	NA	NA	NA	NA	NA	TRUE	FALSE	NA	NA	NA	NA	NA	NA	NA	NA	NA	NA	NA	0	0	0	0	0	0	NA	0	0	0	0	0	0	NA
Or67a	TRUE	FALSE	NA	NA	NA	NA	NA	NA	NA	NA	NA	NA	TRUE	FALSE	NA	NA	NA	NA	NA	NA	NA	NA	NA	NA	NA	0	0	0	0	0	0	NA	0	0	0	0	0	0	NA
Or67b	TRUE	FALSE	NA	NA	NA	NA	NA	NA	NA	NA	NA	NA	TRUE	FALSE	NA	NA	NA	NA	NA	NA	NA	NA	NA	NA	NA	0	0	0	0	0	0	NA	0	0	0	0	0	0	NA
Or67d	TRUE	FALSE	NA	NA	NA	NA	NA	NA	NA	NA	NA	NA	TRUE	FALSE	NA	NA	NA	NA	NA	NA	NA	NA	NA	NA	NA	0	0	0	0	0	0	NA	0	0	0	0	0	0	NA
Or83a	TRUE	FALSE	NA	NA	NA	NA	NA	NA	NA	NA	NA	NA	TRUE	FALSE	NA	NA	NA	NA	NA	NA	NA	NA	NA	NA	NA	0	0	0	0	0	0	NA	0	0	0	0	0	0	NA
Or83c	TRUE	FALSE	NA	NA	NA	NA	NA	NA	NA	NA	NA	NA	TRUE	FALSE	NA	NA	NA	NA	NA	NA	NA	NA	NA	NA	NA	0	0	0	0	0	0	NA	0	0	0	0	0	0	NA
Or85c	TRUE	FALSE	NA	NA	NA	NA	NA	NA	NA	NA	NA	NA	TRUE	FALSE	NA	NA	NA	NA	NA	NA	NA	NA	NA	NA	NA	0	0	0	0	0	0	NA	0	0	0	0	0	0	NA
Or85e	TRUE	FALSE	NA	NA	NA	NA	NA	NA	NA	NA	NA	NA	TRUE	FALSE	NA	NA	NA	NA	NA	NA	NA	NA	NA	NA	NA	0	0	0	0	0	0	NA	0	0	0	0	0	0	NA
Or88a	TRUE	FALSE	NA	NA	NA	NA	NA	NA	NA	NA	NA	NA	TRUE	FALSE	NA	NA	NA	NA	NA	NA	NA	NA	NA	NA	NA	0	0	0	0	0	0	NA	0	0	0	0	0	0	NA
Or92a	TRUE	FALSE	NA	NA	NA	NA	NA	NA	NA	NA	NA	NA	TRUE	FALSE	NA	NA	NA	NA	NA	NA	NA	NA	NA	NA	NA	0	0	0	0	0	0	NA	0	0	0	0	0	0	NA
Or94b	TRUE	FALSE	NA	NA	NA	NA	NA	NA	NA	NA	NA	NA	TRUE	FALSE	NA	NA	NA	NA	NA	NA	NA	NA	NA	NA	NA	0	0	0	0	0	0	NA	0	0	0	0	0	0	NA
Or98a	TRUE	FALSE	NA	NA	NA	NA	NA	NA	NA	NA	NA	NA	TRUE	FALSE	NA	NA	NA	NA	NA	NA	NA	NA	NA	NA	NA	0	0	0	0	0	0	NA	0	0	0	0	0	0	NA
Or98b	TRUE	FALSE	NA	NA	NA	NA	NA	NA	NA	NA	NA	NA	TRUE	FALSE	NA	NA	NA	NA	NA	NA	NA	NA	NA	NA	NA	0	0	0	0	0	0	NA	0	0	0	0	0	0	NA
Or9a	TRUE	FALSE	NA	NA	NA	NA	NA	NA	NA	NA	NA	NA	TRUE	FALSE	NA	NA	NA	NA	NA	NA	NA	NA	NA	NA	NA	0	0	0	0	0	0	NA	0	0	0	0	0	0	NA
Orco	TRUE	FALSE	NA	NA	NA	NA	NA	NA	NA	NA	NA	NA	TRUE	FALSE	NA	NA	NA	NA	NA	NA	NA	NA	NA	NA	NA	0	0	0	0	0	0	NA	0	0	0	0	0	0	NA
ort	TRUE	FALSE	NA	NA	NA	NA	NA	NA	NA	NA	NA	NA	TRUE	FALSE	NA	NA	NA	NA	NA	NA	NA	NA	NA	NA	NA	0	0	0	0	0	0	NA	0	0	0	0	0	0	NA
Ory	TRUE	FALSE	NA	NA	NA	NA	NA	NA	NA	NA	NA	NA	TRUE	FALSE	NA	NA	NA	NA	NA	NA	NA	NA	NA	NA	NA	0	0	0	0	0	0	NA	0	0	0	0	0	0	NA
Osi1	TRUE	FALSE	NA	NA	NA	NA	NA	NA	NA	NA	NA	NA	TRUE	FALSE	NA	NA	NA	NA	NA	NA	NA	NA	NA	NA	NA	0	0	0	0	0	0	NA	0	0	0	0	0	0	NA
Osi11	TRUE	FALSE	NA	NA	NA	NA	NA	NA	NA	NA	NA	NA	TRUE	FALSE	NA	NA	NA	NA	NA	NA	NA	NA	NA	NA	NA	0	0	0	0	0	0	NA	0	0	0	0	0	0	NA
Osi12	TRUE	FALSE	NA	NA	NA	NA	NA	NA	NA	NA	NA	NA	TRUE	FALSE	NA	NA	NA	NA	NA	NA	NA	NA	NA	NA	NA	0	0	0	0	0	0	NA	0	0	0	0	0	0	NA
Osi13	TRUE	FALSE	NA	NA	NA	NA	NA	NA	NA	NA	NA	NA	TRUE	FALSE	NA	NA	NA	NA	NA	NA	NA	NA	NA	NA	NA	0	0	0	0	0	0	NA	0	0	0	0	0	0	NA
Osi14	TRUE	FALSE	NA	NA	NA	NA	NA	NA	NA	NA	NA	NA	TRUE	FALSE	NA	NA	NA	NA	NA	NA	NA	NA	NA	NA	NA	0	0	0	0	0	0	NA	0	0	0	0	0	0	NA
Osi16	TRUE	FALSE	NA	NA	NA	NA	NA	NA	NA	NA	NA	NA	TRUE	FALSE	NA	NA	NA	NA	NA	NA	NA	NA	NA	NA	NA	0	0	0	0	0	0	NA	0	0	0	0	0	0	NA
Osi18	TRUE	FALSE	NA	NA	NA	NA	NA	NA	NA	NA	NA	NA	TRUE	FALSE	NA	NA	NA	NA	NA	NA	NA	NA	NA	NA	NA	0	0	0	0	0	0	NA	0	0	0	0	0	0	NA
Osi21	TRUE	FALSE	NA	NA	NA	NA	NA	NA	NA	NA	NA	NA	TRUE	FALSE	NA	NA	NA	NA	NA	NA	NA	NA	NA	NA	NA	0	0	0	0	0	0	NA	0	0	0	0	0	0	NA
Osi22	TRUE	FALSE	NA	NA	NA	NA	NA	NA	NA	NA	NA	NA	TRUE	FALSE	NA	NA	NA	NA	NA	NA	NA	NA	NA	NA	NA	0	0	0	0	0	0	NA	0	0	0	0	0	0	NA
Osi3	TRUE	FALSE	NA	NA	NA	NA	NA	NA	NA	NA	NA	NA	TRUE	FALSE	NA	NA	NA	NA	NA	NA	NA	NA	NA	NA	NA	0	0	0	0	0	0	NA	0	0	0	0	0	0	NA
Osi4	TRUE	FALSE	NA	NA	NA	NA	NA	NA	NA	NA	NA	NA	TRUE	FALSE	NA	NA	NA	NA	NA	NA	NA	NA	NA	NA	NA	0	0	0	0	0	0	NA	0	0	0	0	0	0	NA
Osi6	TRUE	FALSE	NA	NA	NA	NA	NA	NA	NA	NA	NA	NA	TRUE	FALSE	NA	NA	NA	NA	NA	NA	NA	NA	NA	NA	NA	0	0	0	0	0	0	NA	0	0	0	0	0	0	NA
Osi7	TRUE	FALSE	NA	NA	NA	NA	NA	NA	NA	NA	NA	NA	TRUE	FALSE	NA	NA	NA	NA	NA	NA	NA	NA	NA	NA	NA	0	0	0	0	0	0	NA	0	0	0	0	0	0	NA
OSVALDO_I|Drosophila_fruit_fly_genus	FALSE	TRUE	NA	NA	NA	NA	NA	NA	NA	NA	NA	NA	FALSE	TRUE	NA	NA	NA	NA	NA	NA	NA	NA	NA	NA	NA	0	0	0	0	0	0	NA	0	0	0	0	0	0	NA
OSVALDO_LTR|Drosophila_fruit_fly_genus	FALSE	TRUE	NA	NA	NA	NA	NA	NA	NA	NA	NA	NA	FALSE	TRUE	NA	NA	NA	NA	NA	NA	NA	NA	NA	NA	NA	0	0	0	0	0	0	NA	0	0	0	0	0	0	NA
otp	TRUE	FALSE	NA	NA	NA	NA	NA	NA	NA	NA	NA	NA	TRUE	FALSE	NA	NA	NA	NA	NA	NA	NA	NA	NA	NA	NA	0	0	0	0	0	0	NA	0	0	0	0	0	0	NA
P_DB|Drosophila_fruit_fly_genus	FALSE	TRUE	NA	NA	NA	NA	NA	NA	NA	NA	NA	NA	FALSE	TRUE	NA	NA	NA	NA	NA	NA	NA	NA	NA	NA	NA	0	0	0	0	0	0	NA	0	0	0	0	0	0	NA
P_DG|Drosophila_fruit_fly_genus	FALSE	TRUE	NA	NA	NA	NA	NA	NA	NA	NA	NA	NA	FALSE	TRUE	NA	NA	NA	NA	NA	NA	NA	NA	NA	NA	NA	0	0	0	0	0	0	NA	0	0	0	0	0	0	NA
PARIS|Drosophila_fruit_fly_genus	FALSE	TRUE	NA	NA	NA	NA	NA	NA	NA	NA	NA	NA	FALSE	TRUE	NA	NA	NA	NA	NA	NA	NA	NA	NA	NA	NA	0	0	0	0	0	0	NA	0	0	0	0	0	0	NA
Pburs	TRUE	FALSE	NA	NA	NA	NA	NA	NA	NA	NA	NA	NA	TRUE	FALSE	NA	NA	NA	NA	NA	NA	NA	NA	NA	NA	NA	0	0	0	0	0	0	NA	0	0	0	0	0	0	NA
Pcp	TRUE	FALSE	NA	NA	NA	NA	NA	NA	NA	NA	NA	NA	TRUE	FALSE	NA	NA	NA	NA	NA	NA	NA	NA	NA	NA	NA	0	0	0	0	0	0	NA	0	0	0	0	0	0	NA
Pdf	TRUE	FALSE	NA	NA	NA	NA	NA	NA	NA	NA	NA	NA	TRUE	FALSE	NA	NA	NA	NA	NA	NA	NA	NA	NA	NA	NA	0	0	0	0	0	0	NA	0	0	0	0	0	0	NA
Pdh	TRUE	FALSE	NA	NA	NA	NA	NA	NA	NA	NA	NA	NA	TRUE	FALSE	NA	NA	NA	NA	NA	NA	NA	NA	NA	NA	NA	0	0	0	0	0	0	NA	0	0	0	0	0	0	NA
Pex7	TRUE	FALSE	NA	NA	NA	NA	NA	NA	NA	NA	NA	NA	TRUE	FALSE	NA	NA	NA	NA	NA	NA	NA	NA	NA	NA	NA	0	0	0	0	0	0	NA	0	0	0	0	0	0	NA
Pgam5-2	TRUE	FALSE	NA	NA	NA	NA	NA	NA	NA	NA	NA	NA	TRUE	FALSE	NA	NA	NA	NA	NA	NA	NA	NA	NA	NA	NA	0	0	0	0	0	0	NA	0	0	0	0	0	0	NA
Pglym87	TRUE	FALSE	NA	NA	NA	NA	NA	NA	NA	NA	NA	NA	TRUE	FALSE	NA	NA	NA	NA	NA	NA	NA	NA	NA	NA	NA	0	0	0	0	0	0	NA	0	0	0	0	0	0	NA
PGRP-SB2	TRUE	FALSE	NA	NA	NA	NA	NA	NA	NA	NA	NA	NA	TRUE	FALSE	NA	NA	NA	NA	NA	NA	NA	NA	NA	NA	NA	0	0	0	0	0	0	NA	0	0	0	0	0	0	NA
PGRP-SC1a	TRUE	FALSE	NA	NA	NA	NA	NA	NA	NA	NA	NA	NA	TRUE	FALSE	NA	NA	NA	NA	NA	NA	NA	NA	NA	NA	NA	0	0	0	0	0	0	NA	0	0	0	0	0	0	NA
PGRP-SC1b	TRUE	FALSE	NA	NA	NA	NA	NA	NA	NA	NA	NA	NA	TRUE	FALSE	NA	NA	NA	NA	NA	NA	NA	NA	NA	NA	NA	0	0	0	0	0	0	NA	0	0	0	0	0	0	NA
PH4alphaNE1	TRUE	FALSE	NA	NA	NA	NA	NA	NA	NA	NA	NA	NA	TRUE	FALSE	NA	NA	NA	NA	NA	NA	NA	NA	NA	NA	NA	0	0	0	0	0	0	NA	0	0	0	0	0	0	NA
PH4alphaSG1	TRUE	FALSE	NA	NA	NA	NA	NA	NA	NA	NA	NA	NA	TRUE	FALSE	NA	NA	NA	NA	NA	NA	NA	NA	NA	NA	NA	0	0	0	0	0	0	NA	0	0	0	0	0	0	NA
PHDP	TRUE	FALSE	NA	NA	NA	NA	NA	NA	NA	NA	NA	NA	TRUE	FALSE	NA	NA	NA	NA	NA	NA	NA	NA	NA	NA	NA	0	0	0	0	0	0	NA	0	0	0	0	0	0	NA
Pif2	TRUE	FALSE	NA	NA	NA	NA	NA	NA	NA	NA	NA	NA	TRUE	FALSE	NA	NA	NA	NA	NA	NA	NA	NA	NA	NA	NA	0	0	0	0	0	0	NA	0	0	0	0	0	0	NA
Pig1	TRUE	FALSE	NA	NA	NA	NA	NA	NA	NA	NA	NA	NA	TRUE	FALSE	NA	NA	NA	NA	NA	NA	NA	NA	NA	NA	NA	0	0	0	0	0	0	NA	0	0	0	0	0	0	NA
PLACW_DM|Drosophila_melanogaster	FALSE	TRUE	NA	NA	NA	NA	NA	NA	NA	NA	NA	NA	FALSE	TRUE	NA	NA	NA	NA	NA	NA	NA	NA	NA	NA	NA	0	0	0	0	0	0	NA	0	0	0	0	0	0	NA
pncr002:3R	FALSE	FALSE	NA	NA	NA	NA	NA	NA	NA	NA	NA	NA	FALSE	FALSE	NA	NA	NA	NA	NA	NA	NA	NA	NA	NA	NA	0	0	0	0	0	0	NA	0	0	0	0	0	0	NA
pncr015:3L	FALSE	FALSE	NA	NA	NA	NA	NA	NA	NA	NA	NA	NA	FALSE	FALSE	NA	NA	NA	NA	NA	NA	NA	NA	NA	NA	NA	0	0	0	0	0	0	NA	0	0	0	0	0	0	NA
pncr017:3R	FALSE	FALSE	NA	NA	NA	NA	NA	NA	NA	NA	NA	NA	FALSE	FALSE	NA	NA	NA	NA	NA	NA	NA	NA	NA	NA	NA	0	0	0	0	0	0	NA	0	0	0	0	0	0	NA
POGON1|Drosophila_fruit_fly_genus	FALSE	TRUE	NA	NA	NA	NA	NA	NA	NA	NA	NA	NA	FALSE	TRUE	NA	NA	NA	NA	NA	NA	NA	NA	NA	NA	NA	0	0	0	0	0	0	NA	0	0	0	0	0	0	NA
polyph	TRUE	FALSE	NA	NA	NA	NA	NA	NA	NA	NA	NA	NA	TRUE	FALSE	NA	NA	NA	NA	NA	NA	NA	NA	NA	NA	NA	0	0	0	0	0	0	NA	0	0	0	0	0	0	NA
Poxn	TRUE	FALSE	NA	NA	NA	NA	NA	NA	NA	NA	NA	NA	TRUE	FALSE	NA	NA	NA	NA	NA	NA	NA	NA	NA	NA	NA	0	0	0	0	0	0	NA	0	0	0	0	0	0	NA
Pp1-Y1	TRUE	FALSE	NA	NA	NA	NA	NA	NA	NA	NA	NA	NA	TRUE	FALSE	NA	NA	NA	NA	NA	NA	NA	NA	NA	NA	NA	0	0	0	0	0	0	NA	0	0	0	0	0	0	NA
Pp1-Y2	TRUE	FALSE	NA	NA	NA	NA	NA	NA	NA	NA	NA	NA	TRUE	FALSE	NA	NA	NA	NA	NA	NA	NA	NA	NA	NA	NA	0	0	0	0	0	0	NA	0	0	0	0	0	0	NA
PpD5	TRUE	FALSE	NA	NA	NA	NA	NA	NA	NA	NA	NA	NA	TRUE	FALSE	NA	NA	NA	NA	NA	NA	NA	NA	NA	NA	NA	0	0	0	0	0	0	NA	0	0	0	0	0	0	NA
PpD6	TRUE	FALSE	NA	NA	NA	NA	NA	NA	NA	NA	NA	NA	TRUE	FALSE	NA	NA	NA	NA	NA	NA	NA	NA	NA	NA	NA	0	0	0	0	0	0	NA	0	0	0	0	0	0	NA
ppk15	TRUE	FALSE	NA	NA	NA	NA	NA	NA	NA	NA	NA	NA	TRUE	FALSE	NA	NA	NA	NA	NA	NA	NA	NA	NA	NA	NA	0	0	0	0	0	0	NA	0	0	0	0	0	0	NA
ppk21	TRUE	FALSE	NA	NA	NA	NA	NA	NA	NA	NA	NA	NA	TRUE	FALSE	NA	NA	NA	NA	NA	NA	NA	NA	NA	NA	NA	0	0	0	0	0	0	NA	0	0	0	0	0	0	NA
ppk25	TRUE	FALSE	NA	NA	NA	NA	NA	NA	NA	NA	NA	NA	TRUE	FALSE	NA	NA	NA	NA	NA	NA	NA	NA	NA	NA	NA	0	0	0	0	0	0	NA	0	0	0	0	0	0	NA
ppk26	TRUE	FALSE	NA	NA	NA	NA	NA	NA	NA	NA	NA	NA	TRUE	FALSE	NA	NA	NA	NA	NA	NA	NA	NA	NA	NA	NA	0	0	0	0	0	0	NA	0	0	0	0	0	0	NA
ppk5	TRUE	FALSE	NA	NA	NA	NA	NA	NA	NA	NA	NA	NA	TRUE	FALSE	NA	NA	NA	NA	NA	NA	NA	NA	NA	NA	NA	0	0	0	0	0	0	NA	0	0	0	0	0	0	NA
ppk7	TRUE	FALSE	NA	NA	NA	NA	NA	NA	NA	NA	NA	NA	TRUE	FALSE	NA	NA	NA	NA	NA	NA	NA	NA	NA	NA	NA	0	0	0	0	0	0	NA	0	0	0	0	0	0	NA
ppk9	TRUE	FALSE	NA	NA	NA	NA	NA	NA	NA	NA	NA	NA	TRUE	FALSE	NA	NA	NA	NA	NA	NA	NA	NA	NA	NA	NA	0	0	0	0	0	0	NA	0	0	0	0	0	0	NA
PpN58A	TRUE	FALSE	NA	NA	NA	NA	NA	NA	NA	NA	NA	NA	TRUE	FALSE	NA	NA	NA	NA	NA	NA	NA	NA	NA	NA	NA	0	0	0	0	0	0	NA	0	0	0	0	0	0	NA
Ppr-Y	TRUE	FALSE	NA	NA	NA	NA	NA	NA	NA	NA	NA	NA	TRUE	FALSE	NA	NA	NA	NA	NA	NA	NA	NA	NA	NA	NA	0	0	0	0	0	0	NA	0	0	0	0	0	0	NA
PpY-55A	TRUE	FALSE	NA	NA	NA	NA	NA	NA	NA	NA	NA	NA	TRUE	FALSE	NA	NA	NA	NA	NA	NA	NA	NA	NA	NA	NA	0	0	0	0	0	0	NA	0	0	0	0	0	0	NA
PPYR1	TRUE	FALSE	NA	NA	NA	NA	NA	NA	NA	NA	NA	NA	TRUE	FALSE	NA	NA	NA	NA	NA	NA	NA	NA	NA	NA	NA	0	0	0	0	0	0	NA	0	0	0	0	0	0	NA
pre-mod(mdg4)-AD	TRUE	FALSE	NA	NA	NA	NA	NA	NA	NA	NA	NA	NA	TRUE	FALSE	NA	NA	NA	NA	NA	NA	NA	NA	NA	NA	NA	0	0	0	0	0	0	NA	0	0	0	0	0	0	NA
pre-mod(mdg4)-AE	TRUE	FALSE	NA	NA	NA	NA	NA	NA	NA	NA	NA	NA	TRUE	FALSE	NA	NA	NA	NA	NA	NA	NA	NA	NA	NA	NA	0	0	0	0	0	0	NA	0	0	0	0	0	0	NA
pre-mod(mdg4)-X	TRUE	FALSE	NA	NA	NA	NA	NA	NA	NA	NA	NA	NA	TRUE	FALSE	NA	NA	NA	NA	NA	NA	NA	NA	NA	NA	NA	0	0	0	0	0	0	NA	0	0	0	0	0	0	NA
pre-mod(mdg4)-Y	TRUE	FALSE	NA	NA	NA	NA	NA	NA	NA	NA	NA	NA	TRUE	FALSE	NA	NA	NA	NA	NA	NA	NA	NA	NA	NA	NA	0	0	0	0	0	0	NA	0	0	0	0	0	0	NA
Proc	TRUE	FALSE	NA	NA	NA	NA	NA	NA	NA	NA	NA	NA	TRUE	FALSE	NA	NA	NA	NA	NA	NA	NA	NA	NA	NA	NA	0	0	0	0	0	0	NA	0	0	0	0	0	0	NA
prom	TRUE	FALSE	NA	NA	NA	NA	NA	NA	NA	NA	NA	NA	TRUE	FALSE	NA	NA	NA	NA	NA	NA	NA	NA	NA	NA	NA	0	0	0	0	0	0	NA	0	0	0	0	0	0	NA
Prosalpha3T	TRUE	FALSE	NA	NA	NA	NA	NA	NA	NA	NA	NA	NA	TRUE	FALSE	NA	NA	NA	NA	NA	NA	NA	NA	NA	NA	NA	0	0	0	0	0	0	NA	0	0	0	0	0	0	NA
Prosalpha4T1	TRUE	FALSE	NA	NA	NA	NA	NA	NA	NA	NA	NA	NA	TRUE	FALSE	NA	NA	NA	NA	NA	NA	NA	NA	NA	NA	NA	0	0	0	0	0	0	NA	0	0	0	0	0	0	NA
Prosalpha4T2	TRUE	FALSE	NA	NA	NA	NA	NA	NA	NA	NA	NA	NA	TRUE	FALSE	NA	NA	NA	NA	NA	NA	NA	NA	NA	NA	NA	0	0	0	0	0	0	NA	0	0	0	0	0	0	NA
Prosalpha6T	TRUE	FALSE	NA	NA	NA	NA	NA	NA	NA	NA	NA	NA	TRUE	FALSE	NA	NA	NA	NA	NA	NA	NA	NA	NA	NA	NA	0	0	0	0	0	0	NA	0	0	0	0	0	0	NA
Prosbeta2R1	TRUE	FALSE	NA	NA	NA	NA	NA	NA	NA	NA	NA	NA	TRUE	FALSE	NA	NA	NA	NA	NA	NA	NA	NA	NA	NA	NA	0	0	0	0	0	0	NA	0	0	0	0	0	0	NA
Prosbeta4R2	TRUE	FALSE	NA	NA	NA	NA	NA	NA	NA	NA	NA	NA	TRUE	FALSE	NA	NA	NA	NA	NA	NA	NA	NA	NA	NA	NA	0	0	0	0	0	0	NA	0	0	0	0	0	0	NA
Prosbeta5R1	TRUE	FALSE	NA	NA	NA	NA	NA	NA	NA	NA	NA	NA	TRUE	FALSE	NA	NA	NA	NA	NA	NA	NA	NA	NA	NA	NA	0	0	0	0	0	0	NA	0	0	0	0	0	0	NA
prt	TRUE	FALSE	NA	NA	NA	NA	NA	NA	NA	NA	NA	NA	TRUE	FALSE	NA	NA	NA	NA	NA	NA	NA	NA	NA	NA	NA	0	0	0	0	0	0	NA	0	0	0	0	0	0	NA
PVRAP	TRUE	FALSE	NA	NA	NA	NA	NA	NA	NA	NA	NA	NA	TRUE	FALSE	NA	NA	NA	NA	NA	NA	NA	NA	NA	NA	NA	0	0	0	0	0	0	NA	0	0	0	0	0	0	NA
Rab9E	TRUE	FALSE	NA	NA	NA	NA	NA	NA	NA	NA	NA	NA	TRUE	FALSE	NA	NA	NA	NA	NA	NA	NA	NA	NA	NA	NA	0	0	0	0	0	0	NA	0	0	0	0	0	0	NA
Rab9Fb	TRUE	FALSE	NA	NA	NA	NA	NA	NA	NA	NA	NA	NA	TRUE	FALSE	NA	NA	NA	NA	NA	NA	NA	NA	NA	NA	NA	0	0	0	0	0	0	NA	0	0	0	0	0	0	NA
RabX2	TRUE	FALSE	NA	NA	NA	NA	NA	NA	NA	NA	NA	NA	TRUE	FALSE	NA	NA	NA	NA	NA	NA	NA	NA	NA	NA	NA	0	0	0	0	0	0	NA	0	0	0	0	0	0	NA
RabX5	TRUE	FALSE	NA	NA	NA	NA	NA	NA	NA	NA	NA	NA	TRUE	FALSE	NA	NA	NA	NA	NA	NA	NA	NA	NA	NA	NA	0	0	0	0	0	0	NA	0	0	0	0	0	0	NA
RacGAP84C	TRUE	FALSE	NA	NA	NA	NA	NA	NA	NA	NA	NA	NA	TRUE	FALSE	NA	NA	NA	NA	NA	NA	NA	NA	NA	NA	NA	0	0	0	0	0	0	NA	0	0	0	0	0	0	NA
rad	TRUE	FALSE	NA	NA	NA	NA	NA	NA	NA	NA	NA	NA	TRUE	FALSE	NA	NA	NA	NA	NA	NA	NA	NA	NA	NA	NA	0	0	0	0	0	0	NA	0	0	0	0	0	0	NA
Ran-like	TRUE	FALSE	NA	NA	NA	NA	NA	NA	NA	NA	NA	NA	TRUE	FALSE	NA	NA	NA	NA	NA	NA	NA	NA	NA	NA	NA	0	0	0	0	0	0	NA	0	0	0	0	0	0	NA
Ref2	TRUE	FALSE	NA	NA	NA	NA	NA	NA	NA	NA	NA	NA	TRUE	FALSE	NA	NA	NA	NA	NA	NA	NA	NA	NA	NA	NA	0	0	0	0	0	0	NA	0	0	0	0	0	0	NA
retinin	TRUE	FALSE	NA	NA	NA	NA	NA	NA	NA	NA	NA	NA	TRUE	FALSE	NA	NA	NA	NA	NA	NA	NA	NA	NA	NA	NA	0	0	0	0	0	0	NA	0	0	0	0	0	0	NA
Rh3	TRUE	FALSE	NA	NA	NA	NA	NA	NA	NA	NA	NA	NA	TRUE	FALSE	NA	NA	NA	NA	NA	NA	NA	NA	NA	NA	NA	0	0	0	0	0	0	NA	0	0	0	0	0	0	NA
rho-6	TRUE	FALSE	NA	NA	NA	NA	NA	NA	NA	NA	NA	NA	TRUE	FALSE	NA	NA	NA	NA	NA	NA	NA	NA	NA	NA	NA	0	0	0	0	0	0	NA	0	0	0	0	0	0	NA
rib	TRUE	FALSE	NA	NA	NA	NA	NA	NA	NA	NA	NA	NA	TRUE	FALSE	NA	NA	NA	NA	NA	NA	NA	NA	NA	NA	NA	0	0	0	0	0	0	NA	0	0	0	0	0	0	NA
robl22E	TRUE	FALSE	NA	NA	NA	NA	NA	NA	NA	NA	NA	NA	TRUE	FALSE	NA	NA	NA	NA	NA	NA	NA	NA	NA	NA	NA	0	0	0	0	0	0	NA	0	0	0	0	0	0	NA
robl37BC	TRUE	FALSE	NA	NA	NA	NA	NA	NA	NA	NA	NA	NA	TRUE	FALSE	NA	NA	NA	NA	NA	NA	NA	NA	NA	NA	NA	0	0	0	0	0	0	NA	0	0	0	0	0	0	NA
robl62A	TRUE	FALSE	NA	NA	NA	NA	NA	NA	NA	NA	NA	NA	TRUE	FALSE	NA	NA	NA	NA	NA	NA	NA	NA	NA	NA	NA	0	0	0	0	0	0	NA	0	0	0	0	0	0	NA
robo3	TRUE	FALSE	NA	NA	NA	NA	NA	NA	NA	NA	NA	NA	TRUE	FALSE	NA	NA	NA	NA	NA	NA	NA	NA	NA	NA	NA	0	0	0	0	0	0	NA	0	0	0	0	0	0	NA
RpL37b	TRUE	FALSE	NA	NA	NA	NA	NA	NA	NA	NA	NA	NA	TRUE	FALSE	NA	NA	NA	NA	NA	NA	NA	NA	NA	NA	NA	0	0	0	0	0	0	NA	0	0	0	0	0	0	NA
RpS28-like	TRUE	FALSE	NA	NA	NA	NA	NA	NA	NA	NA	NA	NA	TRUE	FALSE	NA	NA	NA	NA	NA	NA	NA	NA	NA	NA	NA	0	0	0	0	0	0	NA	0	0	0	0	0	0	NA
RpS28a	TRUE	FALSE	NA	NA	NA	NA	NA	NA	NA	NA	NA	NA	TRUE	FALSE	NA	NA	NA	NA	NA	NA	NA	NA	NA	NA	NA	0	0	0	0	0	0	NA	0	0	0	0	0	0	NA
RSP|Drosophila_fruit_fly_genus	FALSE	TRUE	NA	NA	NA	NA	NA	NA	NA	NA	NA	NA	FALSE	TRUE	NA	NA	NA	NA	NA	NA	NA	NA	NA	NA	NA	0	0	0	0	0	0	NA	0	0	0	0	0	0	NA
RunxA	TRUE	FALSE	NA	NA	NA	NA	NA	NA	NA	NA	NA	NA	TRUE	FALSE	NA	NA	NA	NA	NA	NA	NA	NA	NA	NA	NA	0	0	0	0	0	0	NA	0	0	0	0	0	0	NA
Rx	TRUE	FALSE	NA	NA	NA	NA	NA	NA	NA	NA	NA	NA	TRUE	FALSE	NA	NA	NA	NA	NA	NA	NA	NA	NA	NA	NA	0	0	0	0	0	0	NA	0	0	0	0	0	0	NA
RYa	TRUE	FALSE	NA	NA	NA	NA	NA	NA	NA	NA	NA	NA	TRUE	FALSE	NA	NA	NA	NA	NA	NA	NA	NA	NA	NA	NA	0	0	0	0	0	0	NA	0	0	0	0	0	0	NA
S-Lap4	TRUE	FALSE	NA	NA	NA	NA	NA	NA	NA	NA	NA	NA	TRUE	FALSE	NA	NA	NA	NA	NA	NA	NA	NA	NA	NA	NA	0	0	0	0	0	0	NA	0	0	0	0	0	0	NA
S-Lap7	TRUE	FALSE	NA	NA	NA	NA	NA	NA	NA	NA	NA	NA	TRUE	FALSE	NA	NA	NA	NA	NA	NA	NA	NA	NA	NA	NA	0	0	0	0	0	0	NA	0	0	0	0	0	0	NA
S-Lap8	TRUE	FALSE	NA	NA	NA	NA	NA	NA	NA	NA	NA	NA	TRUE	FALSE	NA	NA	NA	NA	NA	NA	NA	NA	NA	NA	NA	0	0	0	0	0	0	NA	0	0	0	0	0	0	NA
sa	TRUE	FALSE	NA	NA	NA	NA	NA	NA	NA	NA	NA	NA	TRUE	FALSE	NA	NA	NA	NA	NA	NA	NA	NA	NA	NA	NA	0	0	0	0	0	0	NA	0	0	0	0	0	0	NA
Sb	TRUE	FALSE	NA	NA	NA	NA	NA	NA	NA	NA	NA	NA	TRUE	FALSE	NA	NA	NA	NA	NA	NA	NA	NA	NA	NA	NA	0	0	0	0	0	0	NA	0	0	0	0	0	0	NA
scaRNA:MeU1b-A234	FALSE	FALSE	NA	NA	NA	NA	NA	NA	NA	NA	NA	NA	FALSE	FALSE	NA	NA	NA	NA	NA	NA	NA	NA	NA	NA	NA	0	0	0	0	0	0	NA	0	0	0	0	0	0	NA
scaRNA:MeU2-48	FALSE	FALSE	NA	NA	NA	NA	NA	NA	NA	NA	NA	NA	FALSE	FALSE	NA	NA	NA	NA	NA	NA	NA	NA	NA	NA	NA	0	0	0	0	0	0	NA	0	0	0	0	0	0	NA
scaRNA:MeU2-C28	FALSE	FALSE	NA	NA	NA	NA	NA	NA	NA	NA	NA	NA	FALSE	FALSE	NA	NA	NA	NA	NA	NA	NA	NA	NA	NA	NA	0	0	0	0	0	0	NA	0	0	0	0	0	0	NA
scaRNA:MeU2-C41	FALSE	FALSE	NA	NA	NA	NA	NA	NA	NA	NA	NA	NA	FALSE	FALSE	NA	NA	NA	NA	NA	NA	NA	NA	NA	NA	NA	0	0	0	0	0	0	NA	0	0	0	0	0	0	NA
scaRNA:MeU2-G25	FALSE	FALSE	NA	NA	NA	NA	NA	NA	NA	NA	NA	NA	FALSE	FALSE	NA	NA	NA	NA	NA	NA	NA	NA	NA	NA	NA	0	0	0	0	0	0	NA	0	0	0	0	0	0	NA
scaRNA:MeU4-A65	FALSE	FALSE	NA	NA	NA	NA	NA	NA	NA	NA	NA	NA	FALSE	FALSE	NA	NA	NA	NA	NA	NA	NA	NA	NA	NA	NA	0	0	0	0	0	0	NA	0	0	0	0	0	0	NA
scaRNA:MeU5-G38	FALSE	FALSE	NA	NA	NA	NA	NA	NA	NA	NA	NA	NA	FALSE	FALSE	NA	NA	NA	NA	NA	NA	NA	NA	NA	NA	NA	0	0	0	0	0	0	NA	0	0	0	0	0	0	NA
scaRNA:MeU5-U42	FALSE	FALSE	NA	NA	NA	NA	NA	NA	NA	NA	NA	NA	FALSE	FALSE	NA	NA	NA	NA	NA	NA	NA	NA	NA	NA	NA	0	0	0	0	0	0	NA	0	0	0	0	0	0	NA
scaRNA:PsiU1-6	FALSE	FALSE	NA	NA	NA	NA	NA	NA	NA	NA	NA	NA	FALSE	FALSE	NA	NA	NA	NA	NA	NA	NA	NA	NA	NA	NA	0	0	0	0	0	0	NA	0	0	0	0	0	0	NA
scaRNA:PsiU2-35.45	FALSE	FALSE	NA	NA	NA	NA	NA	NA	NA	NA	NA	NA	FALSE	FALSE	NA	NA	NA	NA	NA	NA	NA	NA	NA	NA	NA	0	0	0	0	0	0	NA	0	0	0	0	0	0	NA
scaRNA:PsiU2-38.40.42	FALSE	FALSE	NA	NA	NA	NA	NA	NA	NA	NA	NA	NA	FALSE	FALSE	NA	NA	NA	NA	NA	NA	NA	NA	NA	NA	NA	0	0	0	0	0	0	NA	0	0	0	0	0	0	NA
scaRNA:PsiU2-55	FALSE	FALSE	NA	NA	NA	NA	NA	NA	NA	NA	NA	NA	FALSE	FALSE	NA	NA	NA	NA	NA	NA	NA	NA	NA	NA	NA	0	0	0	0	0	0	NA	0	0	0	0	0	0	NA
scaRNA:PsiU5-44	FALSE	FALSE	NA	NA	NA	NA	NA	NA	NA	NA	NA	NA	FALSE	FALSE	NA	NA	NA	NA	NA	NA	NA	NA	NA	NA	NA	0	0	0	0	0	0	NA	0	0	0	0	0	0	NA
scaRNA:PsiU6-40	FALSE	FALSE	NA	NA	NA	NA	NA	NA	NA	NA	NA	NA	FALSE	FALSE	NA	NA	NA	NA	NA	NA	NA	NA	NA	NA	NA	0	0	0	0	0	0	NA	0	0	0	0	0	0	NA
Scr	TRUE	FALSE	NA	NA	NA	NA	NA	NA	NA	NA	NA	NA	TRUE	FALSE	NA	NA	NA	NA	NA	NA	NA	NA	NA	NA	NA	0	0	0	0	0	0	NA	0	0	0	0	0	0	NA
scw	TRUE	FALSE	NA	NA	NA	NA	NA	NA	NA	NA	NA	NA	TRUE	FALSE	NA	NA	NA	NA	NA	NA	NA	NA	NA	NA	NA	0	0	0	0	0	0	NA	0	0	0	0	0	0	NA
Sdic2	TRUE	FALSE	NA	NA	NA	NA	NA	NA	NA	NA	NA	NA	TRUE	FALSE	NA	NA	NA	NA	NA	NA	NA	NA	NA	NA	NA	0	0	0	0	0	0	NA	0	0	0	0	0	0	NA
Sdic4	TRUE	FALSE	NA	NA	NA	NA	NA	NA	NA	NA	NA	NA	TRUE	FALSE	NA	NA	NA	NA	NA	NA	NA	NA	NA	NA	NA	0	0	0	0	0	0	NA	0	0	0	0	0	0	NA
Sems	TRUE	FALSE	NA	NA	NA	NA	NA	NA	NA	NA	NA	NA	TRUE	FALSE	NA	NA	NA	NA	NA	NA	NA	NA	NA	NA	NA	0	0	0	0	0	0	NA	0	0	0	0	0	0	NA
Send1	TRUE	FALSE	NA	NA	NA	NA	NA	NA	NA	NA	NA	NA	TRUE	FALSE	NA	NA	NA	NA	NA	NA	NA	NA	NA	NA	NA	0	0	0	0	0	0	NA	0	0	0	0	0	0	NA
sens-2	TRUE	FALSE	NA	NA	NA	NA	NA	NA	NA	NA	NA	NA	TRUE	FALSE	NA	NA	NA	NA	NA	NA	NA	NA	NA	NA	NA	0	0	0	0	0	0	NA	0	0	0	0	0	0	NA
Ser12	TRUE	FALSE	NA	NA	NA	NA	NA	NA	NA	NA	NA	NA	TRUE	FALSE	NA	NA	NA	NA	NA	NA	NA	NA	NA	NA	NA	0	0	0	0	0	0	NA	0	0	0	0	0	0	NA
Ser8	TRUE	FALSE	NA	NA	NA	NA	NA	NA	NA	NA	NA	NA	TRUE	FALSE	NA	NA	NA	NA	NA	NA	NA	NA	NA	NA	NA	0	0	0	0	0	0	NA	0	0	0	0	0	0	NA
SerT	TRUE	FALSE	NA	NA	NA	NA	NA	NA	NA	NA	NA	NA	TRUE	FALSE	NA	NA	NA	NA	NA	NA	NA	NA	NA	NA	NA	0	0	0	0	0	0	NA	0	0	0	0	0	0	NA
Sfp23F	TRUE	FALSE	NA	NA	NA	NA	NA	NA	NA	NA	NA	NA	TRUE	FALSE	NA	NA	NA	NA	NA	NA	NA	NA	NA	NA	NA	0	0	0	0	0	0	NA	0	0	0	0	0	0	NA
Sfp24Ba	TRUE	FALSE	NA	NA	NA	NA	NA	NA	NA	NA	NA	NA	TRUE	FALSE	NA	NA	NA	NA	NA	NA	NA	NA	NA	NA	NA	0	0	0	0	0	0	NA	0	0	0	0	0	0	NA
Sfp24Bb	TRUE	FALSE	NA	NA	NA	NA	NA	NA	NA	NA	NA	NA	TRUE	FALSE	NA	NA	NA	NA	NA	NA	NA	NA	NA	NA	NA	0	0	0	0	0	0	NA	0	0	0	0	0	0	NA
Sfp24Bc	TRUE	FALSE	NA	NA	NA	NA	NA	NA	NA	NA	NA	NA	TRUE	FALSE	NA	NA	NA	NA	NA	NA	NA	NA	NA	NA	NA	0	0	0	0	0	0	NA	0	0	0	0	0	0	NA
Sfp24C1	TRUE	FALSE	NA	NA	NA	NA	NA	NA	NA	NA	NA	NA	TRUE	FALSE	NA	NA	NA	NA	NA	NA	NA	NA	NA	NA	NA	0	0	0	0	0	0	NA	0	0	0	0	0	0	NA
Sfp24F	TRUE	FALSE	NA	NA	NA	NA	NA	NA	NA	NA	NA	NA	TRUE	FALSE	NA	NA	NA	NA	NA	NA	NA	NA	NA	NA	NA	0	0	0	0	0	0	NA	0	0	0	0	0	0	NA
Sfp26Ac	TRUE	FALSE	NA	NA	NA	NA	NA	NA	NA	NA	NA	NA	TRUE	FALSE	NA	NA	NA	NA	NA	NA	NA	NA	NA	NA	NA	0	0	0	0	0	0	NA	0	0	0	0	0	0	NA
Sfp26Ad	TRUE	FALSE	NA	NA	NA	NA	NA	NA	NA	NA	NA	NA	TRUE	FALSE	NA	NA	NA	NA	NA	NA	NA	NA	NA	NA	NA	0	0	0	0	0	0	NA	0	0	0	0	0	0	NA
Sfp33A1	TRUE	FALSE	NA	NA	NA	NA	NA	NA	NA	NA	NA	NA	TRUE	FALSE	NA	NA	NA	NA	NA	NA	NA	NA	NA	NA	NA	0	0	0	0	0	0	NA	0	0	0	0	0	0	NA
Sfp33A2	TRUE	FALSE	NA	NA	NA	NA	NA	NA	NA	NA	NA	NA	TRUE	FALSE	NA	NA	NA	NA	NA	NA	NA	NA	NA	NA	NA	0	0	0	0	0	0	NA	0	0	0	0	0	0	NA
Sfp33A3	TRUE	FALSE	NA	NA	NA	NA	NA	NA	NA	NA	NA	NA	TRUE	FALSE	NA	NA	NA	NA	NA	NA	NA	NA	NA	NA	NA	0	0	0	0	0	0	NA	0	0	0	0	0	0	NA
Sfp33A4	TRUE	FALSE	NA	NA	NA	NA	NA	NA	NA	NA	NA	NA	TRUE	FALSE	NA	NA	NA	NA	NA	NA	NA	NA	NA	NA	NA	0	0	0	0	0	0	NA	0	0	0	0	0	0	NA
Sfp35C	TRUE	FALSE	NA	NA	NA	NA	NA	NA	NA	NA	NA	NA	TRUE	FALSE	NA	NA	NA	NA	NA	NA	NA	NA	NA	NA	NA	0	0	0	0	0	0	NA	0	0	0	0	0	0	NA
Sfp36F	TRUE	FALSE	NA	NA	NA	NA	NA	NA	NA	NA	NA	NA	TRUE	FALSE	NA	NA	NA	NA	NA	NA	NA	NA	NA	NA	NA	0	0	0	0	0	0	NA	0	0	0	0	0	0	NA
Sfp53D	TRUE	FALSE	NA	NA	NA	NA	NA	NA	NA	NA	NA	NA	TRUE	FALSE	NA	NA	NA	NA	NA	NA	NA	NA	NA	NA	NA	0	0	0	0	0	0	NA	0	0	0	0	0	0	NA
Sfp65A	TRUE	FALSE	NA	NA	NA	NA	NA	NA	NA	NA	NA	NA	TRUE	FALSE	NA	NA	NA	NA	NA	NA	NA	NA	NA	NA	NA	0	0	0	0	0	0	NA	0	0	0	0	0	0	NA
Sfp70A4	TRUE	FALSE	NA	NA	NA	NA	NA	NA	NA	NA	NA	NA	TRUE	FALSE	NA	NA	NA	NA	NA	NA	NA	NA	NA	NA	NA	0	0	0	0	0	0	NA	0	0	0	0	0	0	NA
Sfp77F	TRUE	FALSE	NA	NA	NA	NA	NA	NA	NA	NA	NA	NA	TRUE	FALSE	NA	NA	NA	NA	NA	NA	NA	NA	NA	NA	NA	0	0	0	0	0	0	NA	0	0	0	0	0	0	NA
Sfp78E	TRUE	FALSE	NA	NA	NA	NA	NA	NA	NA	NA	NA	NA	TRUE	FALSE	NA	NA	NA	NA	NA	NA	NA	NA	NA	NA	NA	0	0	0	0	0	0	NA	0	0	0	0	0	0	NA
Sfp79B	TRUE	FALSE	NA	NA	NA	NA	NA	NA	NA	NA	NA	NA	TRUE	FALSE	NA	NA	NA	NA	NA	NA	NA	NA	NA	NA	NA	0	0	0	0	0	0	NA	0	0	0	0	0	0	NA
Sfp84E	TRUE	FALSE	NA	NA	NA	NA	NA	NA	NA	NA	NA	NA	TRUE	FALSE	NA	NA	NA	NA	NA	NA	NA	NA	NA	NA	NA	0	0	0	0	0	0	NA	0	0	0	0	0	0	NA
Sfp87B	TRUE	FALSE	NA	NA	NA	NA	NA	NA	NA	NA	NA	NA	TRUE	FALSE	NA	NA	NA	NA	NA	NA	NA	NA	NA	NA	NA	0	0	0	0	0	0	NA	0	0	0	0	0	0	NA
Sfp96F	TRUE	FALSE	NA	NA	NA	NA	NA	NA	NA	NA	NA	NA	TRUE	FALSE	NA	NA	NA	NA	NA	NA	NA	NA	NA	NA	NA	0	0	0	0	0	0	NA	0	0	0	0	0	0	NA
Sgs3	TRUE	FALSE	NA	NA	NA	NA	NA	NA	NA	NA	NA	NA	TRUE	FALSE	NA	NA	NA	NA	NA	NA	NA	NA	NA	NA	NA	0	0	0	0	0	0	NA	0	0	0	0	0	0	NA
Sgs5	TRUE	FALSE	NA	NA	NA	NA	NA	NA	NA	NA	NA	NA	TRUE	FALSE	NA	NA	NA	NA	NA	NA	NA	NA	NA	NA	NA	0	0	0	0	0	0	NA	0	0	0	0	0	0	NA
Sgs7	TRUE	FALSE	NA	NA	NA	NA	NA	NA	NA	NA	NA	NA	TRUE	FALSE	NA	NA	NA	NA	NA	NA	NA	NA	NA	NA	NA	0	0	0	0	0	0	NA	0	0	0	0	0	0	NA
Sgs8	TRUE	FALSE	NA	NA	NA	NA	NA	NA	NA	NA	NA	NA	TRUE	FALSE	NA	NA	NA	NA	NA	NA	NA	NA	NA	NA	NA	0	0	0	0	0	0	NA	0	0	0	0	0	0	NA
Shawl	TRUE	FALSE	NA	NA	NA	NA	NA	NA	NA	NA	NA	NA	TRUE	FALSE	NA	NA	NA	NA	NA	NA	NA	NA	NA	NA	NA	0	0	0	0	0	0	NA	0	0	0	0	0	0	NA
Side	TRUE	FALSE	NA	NA	NA	NA	NA	NA	NA	NA	NA	NA	TRUE	FALSE	NA	NA	NA	NA	NA	NA	NA	NA	NA	NA	NA	0	0	0	0	0	0	NA	0	0	0	0	0	0	NA
SIFa	TRUE	FALSE	NA	NA	NA	NA	NA	NA	NA	NA	NA	NA	TRUE	FALSE	NA	NA	NA	NA	NA	NA	NA	NA	NA	NA	NA	0	0	0	0	0	0	NA	0	0	0	0	0	0	NA
Skadu	TRUE	FALSE	NA	NA	NA	NA	NA	NA	NA	NA	NA	NA	TRUE	FALSE	NA	NA	NA	NA	NA	NA	NA	NA	NA	NA	NA	0	0	0	0	0	0	NA	0	0	0	0	0	0	NA
skpD	TRUE	FALSE	NA	NA	NA	NA	NA	NA	NA	NA	NA	NA	TRUE	FALSE	NA	NA	NA	NA	NA	NA	NA	NA	NA	NA	NA	0	0	0	0	0	0	NA	0	0	0	0	0	0	NA
skpF	TRUE	FALSE	NA	NA	NA	NA	NA	NA	NA	NA	NA	NA	TRUE	FALSE	NA	NA	NA	NA	NA	NA	NA	NA	NA	NA	NA	0	0	0	0	0	0	NA	0	0	0	0	0	0	NA
slp1	TRUE	FALSE	NA	NA	NA	NA	NA	NA	NA	NA	NA	NA	TRUE	FALSE	NA	NA	NA	NA	NA	NA	NA	NA	NA	NA	NA	0	0	0	0	0	0	NA	0	0	0	0	0	0	NA
snmRNA:128	FALSE	FALSE	NA	NA	NA	NA	NA	NA	NA	NA	NA	NA	FALSE	FALSE	NA	NA	NA	NA	NA	NA	NA	NA	NA	NA	NA	0	0	0	0	0	0	NA	0	0	0	0	0	0	NA
snmRNA:157	FALSE	FALSE	NA	NA	NA	NA	NA	NA	NA	NA	NA	NA	FALSE	FALSE	NA	NA	NA	NA	NA	NA	NA	NA	NA	NA	NA	0	0	0	0	0	0	NA	0	0	0	0	0	0	NA
snmRNA:158	FALSE	FALSE	NA	NA	NA	NA	NA	NA	NA	NA	NA	NA	FALSE	FALSE	NA	NA	NA	NA	NA	NA	NA	NA	NA	NA	NA	0	0	0	0	0	0	NA	0	0	0	0	0	0	NA
snmRNA:184	FALSE	FALSE	NA	NA	NA	NA	NA	NA	NA	NA	NA	NA	FALSE	FALSE	NA	NA	NA	NA	NA	NA	NA	NA	NA	NA	NA	0	0	0	0	0	0	NA	0	0	0	0	0	0	NA
snmRNA:204	FALSE	FALSE	NA	NA	NA	NA	NA	NA	NA	NA	NA	NA	FALSE	FALSE	NA	NA	NA	NA	NA	NA	NA	NA	NA	NA	NA	0	0	0	0	0	0	NA	0	0	0	0	0	0	NA
snmRNA:254	FALSE	FALSE	NA	NA	NA	NA	NA	NA	NA	NA	NA	NA	FALSE	FALSE	NA	NA	NA	NA	NA	NA	NA	NA	NA	NA	NA	0	0	0	0	0	0	NA	0	0	0	0	0	0	NA
snmRNA:357	FALSE	FALSE	NA	NA	NA	NA	NA	NA	NA	NA	NA	NA	FALSE	FALSE	NA	NA	NA	NA	NA	NA	NA	NA	NA	NA	NA	0	0	0	0	0	0	NA	0	0	0	0	0	0	NA
snmRNA:359	FALSE	FALSE	NA	NA	NA	NA	NA	NA	NA	NA	NA	NA	FALSE	FALSE	NA	NA	NA	NA	NA	NA	NA	NA	NA	NA	NA	0	0	0	0	0	0	NA	0	0	0	0	0	0	NA
snmRNA:400	FALSE	FALSE	NA	NA	NA	NA	NA	NA	NA	NA	NA	NA	FALSE	FALSE	NA	NA	NA	NA	NA	NA	NA	NA	NA	NA	NA	0	0	0	0	0	0	NA	0	0	0	0	0	0	NA
snmRNA:419	FALSE	FALSE	NA	NA	NA	NA	NA	NA	NA	NA	NA	NA	FALSE	FALSE	NA	NA	NA	NA	NA	NA	NA	NA	NA	NA	NA	0	0	0	0	0	0	NA	0	0	0	0	0	0	NA
snmRNA:430:CR33727	FALSE	FALSE	NA	NA	NA	NA	NA	NA	NA	NA	NA	NA	FALSE	FALSE	NA	NA	NA	NA	NA	NA	NA	NA	NA	NA	NA	0	0	0	0	0	0	NA	0	0	0	0	0	0	NA
snmRNA:430:CR33728	FALSE	FALSE	NA	NA	NA	NA	NA	NA	NA	NA	NA	NA	FALSE	FALSE	NA	NA	NA	NA	NA	NA	NA	NA	NA	NA	NA	0	0	0	0	0	0	NA	0	0	0	0	0	0	NA
snmRNA:430:CR33729	FALSE	FALSE	NA	NA	NA	NA	NA	NA	NA	NA	NA	NA	FALSE	FALSE	NA	NA	NA	NA	NA	NA	NA	NA	NA	NA	NA	0	0	0	0	0	0	NA	0	0	0	0	0	0	NA
snmRNA:430:CR33730	FALSE	FALSE	NA	NA	NA	NA	NA	NA	NA	NA	NA	NA	FALSE	FALSE	NA	NA	NA	NA	NA	NA	NA	NA	NA	NA	NA	0	0	0	0	0	0	NA	0	0	0	0	0	0	NA
snmRNA:430:CR33731	FALSE	FALSE	NA	NA	NA	NA	NA	NA	NA	NA	NA	NA	FALSE	FALSE	NA	NA	NA	NA	NA	NA	NA	NA	NA	NA	NA	0	0	0	0	0	0	NA	0	0	0	0	0	0	NA
snmRNA:430:CR33732	FALSE	FALSE	NA	NA	NA	NA	NA	NA	NA	NA	NA	NA	FALSE	FALSE	NA	NA	NA	NA	NA	NA	NA	NA	NA	NA	NA	0	0	0	0	0	0	NA	0	0	0	0	0	0	NA
snmRNA:430:CR33733	FALSE	FALSE	NA	NA	NA	NA	NA	NA	NA	NA	NA	NA	FALSE	FALSE	NA	NA	NA	NA	NA	NA	NA	NA	NA	NA	NA	0	0	0	0	0	0	NA	0	0	0	0	0	0	NA
snmRNA:430:CR33734	FALSE	FALSE	NA	NA	NA	NA	NA	NA	NA	NA	NA	NA	FALSE	FALSE	NA	NA	NA	NA	NA	NA	NA	NA	NA	NA	NA	0	0	0	0	0	0	NA	0	0	0	0	0	0	NA
snmRNA:430:CR33735	FALSE	FALSE	NA	NA	NA	NA	NA	NA	NA	NA	NA	NA	FALSE	FALSE	NA	NA	NA	NA	NA	NA	NA	NA	NA	NA	NA	0	0	0	0	0	0	NA	0	0	0	0	0	0	NA
snmRNA:430:CR33736	FALSE	FALSE	NA	NA	NA	NA	NA	NA	NA	NA	NA	NA	FALSE	FALSE	NA	NA	NA	NA	NA	NA	NA	NA	NA	NA	NA	0	0	0	0	0	0	NA	0	0	0	0	0	0	NA
snmRNA:430:CR33737	FALSE	FALSE	NA	NA	NA	NA	NA	NA	NA	NA	NA	NA	FALSE	FALSE	NA	NA	NA	NA	NA	NA	NA	NA	NA	NA	NA	0	0	0	0	0	0	NA	0	0	0	0	0	0	NA
snmRNA:430:CR33738	FALSE	FALSE	NA	NA	NA	NA	NA	NA	NA	NA	NA	NA	FALSE	FALSE	NA	NA	NA	NA	NA	NA	NA	NA	NA	NA	NA	0	0	0	0	0	0	NA	0	0	0	0	0	0	NA
snmRNA:430:CR33739	FALSE	FALSE	NA	NA	NA	NA	NA	NA	NA	NA	NA	NA	FALSE	FALSE	NA	NA	NA	NA	NA	NA	NA	NA	NA	NA	NA	0	0	0	0	0	0	NA	0	0	0	0	0	0	NA
snmRNA:430:CR33740	FALSE	FALSE	NA	NA	NA	NA	NA	NA	NA	NA	NA	NA	FALSE	FALSE	NA	NA	NA	NA	NA	NA	NA	NA	NA	NA	NA	0	0	0	0	0	0	NA	0	0	0	0	0	0	NA
snmRNA:430:CR33741	FALSE	FALSE	NA	NA	NA	NA	NA	NA	NA	NA	NA	NA	FALSE	FALSE	NA	NA	NA	NA	NA	NA	NA	NA	NA	NA	NA	0	0	0	0	0	0	NA	0	0	0	0	0	0	NA
snmRNA:430:CR33742	FALSE	FALSE	NA	NA	NA	NA	NA	NA	NA	NA	NA	NA	FALSE	FALSE	NA	NA	NA	NA	NA	NA	NA	NA	NA	NA	NA	0	0	0	0	0	0	NA	0	0	0	0	0	0	NA
snmRNA:430:CR33743	FALSE	FALSE	NA	NA	NA	NA	NA	NA	NA	NA	NA	NA	FALSE	FALSE	NA	NA	NA	NA	NA	NA	NA	NA	NA	NA	NA	0	0	0	0	0	0	NA	0	0	0	0	0	0	NA
snmRNA:430:CR33744	FALSE	FALSE	NA	NA	NA	NA	NA	NA	NA	NA	NA	NA	FALSE	FALSE	NA	NA	NA	NA	NA	NA	NA	NA	NA	NA	NA	0	0	0	0	0	0	NA	0	0	0	0	0	0	NA
snmRNA:430:CR33745	FALSE	FALSE	NA	NA	NA	NA	NA	NA	NA	NA	NA	NA	FALSE	FALSE	NA	NA	NA	NA	NA	NA	NA	NA	NA	NA	NA	0	0	0	0	0	0	NA	0	0	0	0	0	0	NA
snmRNA:430:CR33746	FALSE	FALSE	NA	NA	NA	NA	NA	NA	NA	NA	NA	NA	FALSE	FALSE	NA	NA	NA	NA	NA	NA	NA	NA	NA	NA	NA	0	0	0	0	0	0	NA	0	0	0	0	0	0	NA
snmRNA:438	FALSE	FALSE	NA	NA	NA	NA	NA	NA	NA	NA	NA	NA	FALSE	FALSE	NA	NA	NA	NA	NA	NA	NA	NA	NA	NA	NA	0	0	0	0	0	0	NA	0	0	0	0	0	0	NA
snmRNA:641	FALSE	FALSE	NA	NA	NA	NA	NA	NA	NA	NA	NA	NA	FALSE	FALSE	NA	NA	NA	NA	NA	NA	NA	NA	NA	NA	NA	0	0	0	0	0	0	NA	0	0	0	0	0	0	NA
snmRNA:649	FALSE	FALSE	NA	NA	NA	NA	NA	NA	NA	NA	NA	NA	FALSE	FALSE	NA	NA	NA	NA	NA	NA	NA	NA	NA	NA	NA	0	0	0	0	0	0	NA	0	0	0	0	0	0	NA
snmRNA:763	FALSE	FALSE	NA	NA	NA	NA	NA	NA	NA	NA	NA	NA	FALSE	FALSE	NA	NA	NA	NA	NA	NA	NA	NA	NA	NA	NA	0	0	0	0	0	0	NA	0	0	0	0	0	0	NA
snmRNA:765	FALSE	FALSE	NA	NA	NA	NA	NA	NA	NA	NA	NA	NA	FALSE	FALSE	NA	NA	NA	NA	NA	NA	NA	NA	NA	NA	NA	0	0	0	0	0	0	NA	0	0	0	0	0	0	NA
snmRNA:838	FALSE	FALSE	NA	NA	NA	NA	NA	NA	NA	NA	NA	NA	FALSE	FALSE	NA	NA	NA	NA	NA	NA	NA	NA	NA	NA	NA	0	0	0	0	0	0	NA	0	0	0	0	0	0	NA
snoRNA:185	FALSE	FALSE	NA	NA	NA	NA	NA	NA	NA	NA	NA	NA	FALSE	FALSE	NA	NA	NA	NA	NA	NA	NA	NA	NA	NA	NA	0	0	0	0	0	0	NA	0	0	0	0	0	0	NA
snoRNA:229	FALSE	FALSE	NA	NA	NA	NA	NA	NA	NA	NA	NA	NA	FALSE	FALSE	NA	NA	NA	NA	NA	NA	NA	NA	NA	NA	NA	0	0	0	0	0	0	NA	0	0	0	0	0	0	NA
snoRNA:291	FALSE	FALSE	NA	NA	NA	NA	NA	NA	NA	NA	NA	NA	FALSE	FALSE	NA	NA	NA	NA	NA	NA	NA	NA	NA	NA	NA	0	0	0	0	0	0	NA	0	0	0	0	0	0	NA
snoRNA:2R:9445205	FALSE	FALSE	NA	NA	NA	NA	NA	NA	NA	NA	NA	NA	FALSE	FALSE	NA	NA	NA	NA	NA	NA	NA	NA	NA	NA	NA	0	0	0	0	0	0	NA	0	0	0	0	0	0	NA
snoRNA:2R:9445410	FALSE	FALSE	NA	NA	NA	NA	NA	NA	NA	NA	NA	NA	FALSE	FALSE	NA	NA	NA	NA	NA	NA	NA	NA	NA	NA	NA	0	0	0	0	0	0	NA	0	0	0	0	0	0	NA
snoRNA:660	FALSE	FALSE	NA	NA	NA	NA	NA	NA	NA	NA	NA	NA	FALSE	FALSE	NA	NA	NA	NA	NA	NA	NA	NA	NA	NA	NA	0	0	0	0	0	0	NA	0	0	0	0	0	0	NA
snoRNA:684	FALSE	FALSE	NA	NA	NA	NA	NA	NA	NA	NA	NA	NA	FALSE	FALSE	NA	NA	NA	NA	NA	NA	NA	NA	NA	NA	NA	0	0	0	0	0	0	NA	0	0	0	0	0	0	NA
snoRNA:83E4-5	FALSE	FALSE	NA	NA	NA	NA	NA	NA	NA	NA	NA	NA	FALSE	FALSE	NA	NA	NA	NA	NA	NA	NA	NA	NA	NA	NA	0	0	0	0	0	0	NA	0	0	0	0	0	0	NA
snoRNA:abba-a	FALSE	FALSE	NA	NA	NA	NA	NA	NA	NA	NA	NA	NA	FALSE	FALSE	NA	NA	NA	NA	NA	NA	NA	NA	NA	NA	NA	0	0	0	0	0	0	NA	0	0	0	0	0	0	NA
snoRNA:CD-24	FALSE	FALSE	NA	NA	NA	NA	NA	NA	NA	NA	NA	NA	FALSE	FALSE	NA	NA	NA	NA	NA	NA	NA	NA	NA	NA	NA	0	0	0	0	0	0	NA	0	0	0	0	0	0	NA
snoRNA:CG16892-a	FALSE	FALSE	NA	NA	NA	NA	NA	NA	NA	NA	NA	NA	FALSE	FALSE	NA	NA	NA	NA	NA	NA	NA	NA	NA	NA	NA	0	0	0	0	0	0	NA	0	0	0	0	0	0	NA
snoRNA:CG31191-a	FALSE	FALSE	NA	NA	NA	NA	NA	NA	NA	NA	NA	NA	FALSE	FALSE	NA	NA	NA	NA	NA	NA	NA	NA	NA	NA	NA	0	0	0	0	0	0	NA	0	0	0	0	0	0	NA
snoRNA:CG43051-a	FALSE	FALSE	NA	NA	NA	NA	NA	NA	NA	NA	NA	NA	FALSE	FALSE	NA	NA	NA	NA	NA	NA	NA	NA	NA	NA	NA	0	0	0	0	0	0	NA	0	0	0	0	0	0	NA
snoRNA:Dek-a	FALSE	FALSE	NA	NA	NA	NA	NA	NA	NA	NA	NA	NA	FALSE	FALSE	NA	NA	NA	NA	NA	NA	NA	NA	NA	NA	NA	0	0	0	0	0	0	NA	0	0	0	0	0	0	NA
snoRNA:Edc3-a	FALSE	FALSE	NA	NA	NA	NA	NA	NA	NA	NA	NA	NA	FALSE	FALSE	NA	NA	NA	NA	NA	NA	NA	NA	NA	NA	NA	0	0	0	0	0	0	NA	0	0	0	0	0	0	NA
snoRNA:gcl-a	FALSE	FALSE	NA	NA	NA	NA	NA	NA	NA	NA	NA	NA	FALSE	FALSE	NA	NA	NA	NA	NA	NA	NA	NA	NA	NA	NA	0	0	0	0	0	0	NA	0	0	0	0	0	0	NA
snoRNA:hts-a	FALSE	FALSE	NA	NA	NA	NA	NA	NA	NA	NA	NA	NA	FALSE	FALSE	NA	NA	NA	NA	NA	NA	NA	NA	NA	NA	NA	0	0	0	0	0	0	NA	0	0	0	0	0	0	NA
snoRNA:Irbp-a	FALSE	FALSE	NA	NA	NA	NA	NA	NA	NA	NA	NA	NA	FALSE	FALSE	NA	NA	NA	NA	NA	NA	NA	NA	NA	NA	NA	0	0	0	0	0	0	NA	0	0	0	0	0	0	NA
snoRNA:kis-a	FALSE	FALSE	NA	NA	NA	NA	NA	NA	NA	NA	NA	NA	FALSE	FALSE	NA	NA	NA	NA	NA	NA	NA	NA	NA	NA	NA	0	0	0	0	0	0	NA	0	0	0	0	0	0	NA
snoRNA:lola-a	FALSE	FALSE	NA	NA	NA	NA	NA	NA	NA	NA	NA	NA	FALSE	FALSE	NA	NA	NA	NA	NA	NA	NA	NA	NA	NA	NA	0	0	0	0	0	0	NA	0	0	0	0	0	0	NA
snoRNA:lola-b	FALSE	FALSE	NA	NA	NA	NA	NA	NA	NA	NA	NA	NA	FALSE	FALSE	NA	NA	NA	NA	NA	NA	NA	NA	NA	NA	NA	0	0	0	0	0	0	NA	0	0	0	0	0	0	NA
snoRNA:lola-c	FALSE	FALSE	NA	NA	NA	NA	NA	NA	NA	NA	NA	NA	FALSE	FALSE	NA	NA	NA	NA	NA	NA	NA	NA	NA	NA	NA	0	0	0	0	0	0	NA	0	0	0	0	0	0	NA
snoRNA:lola-d	FALSE	FALSE	NA	NA	NA	NA	NA	NA	NA	NA	NA	NA	FALSE	FALSE	NA	NA	NA	NA	NA	NA	NA	NA	NA	NA	NA	0	0	0	0	0	0	NA	0	0	0	0	0	0	NA
snoRNA:M	FALSE	FALSE	NA	NA	NA	NA	NA	NA	NA	NA	NA	NA	FALSE	FALSE	NA	NA	NA	NA	NA	NA	NA	NA	NA	NA	NA	0	0	0	0	0	0	NA	0	0	0	0	0	0	NA
snoRNA:Me18S-A1061	FALSE	FALSE	NA	NA	NA	NA	NA	NA	NA	NA	NA	NA	FALSE	FALSE	NA	NA	NA	NA	NA	NA	NA	NA	NA	NA	NA	0	0	0	0	0	0	NA	0	0	0	0	0	0	NA
snoRNA:Me18S-A1374	FALSE	FALSE	NA	NA	NA	NA	NA	NA	NA	NA	NA	NA	FALSE	FALSE	NA	NA	NA	NA	NA	NA	NA	NA	NA	NA	NA	0	0	0	0	0	0	NA	0	0	0	0	0	0	NA
snoRNA:Me18S-A1494	FALSE	FALSE	NA	NA	NA	NA	NA	NA	NA	NA	NA	NA	FALSE	FALSE	NA	NA	NA	NA	NA	NA	NA	NA	NA	NA	NA	0	0	0	0	0	0	NA	0	0	0	0	0	0	NA
snoRNA:Me18S-A1576	FALSE	FALSE	NA	NA	NA	NA	NA	NA	NA	NA	NA	NA	FALSE	FALSE	NA	NA	NA	NA	NA	NA	NA	NA	NA	NA	NA	0	0	0	0	0	0	NA	0	0	0	0	0	0	NA
snoRNA:Me18S-A1597	FALSE	FALSE	NA	NA	NA	NA	NA	NA	NA	NA	NA	NA	FALSE	FALSE	NA	NA	NA	NA	NA	NA	NA	NA	NA	NA	NA	0	0	0	0	0	0	NA	0	0	0	0	0	0	NA
snoRNA:Me18S-A1806	FALSE	FALSE	NA	NA	NA	NA	NA	NA	NA	NA	NA	NA	FALSE	FALSE	NA	NA	NA	NA	NA	NA	NA	NA	NA	NA	NA	0	0	0	0	0	0	NA	0	0	0	0	0	0	NA
snoRNA:Me18S-A28a	FALSE	FALSE	NA	NA	NA	NA	NA	NA	NA	NA	NA	NA	FALSE	FALSE	NA	NA	NA	NA	NA	NA	NA	NA	NA	NA	NA	0	0	0	0	0	0	NA	0	0	0	0	0	0	NA
snoRNA:Me18S-A425	FALSE	FALSE	NA	NA	NA	NA	NA	NA	NA	NA	NA	NA	FALSE	FALSE	NA	NA	NA	NA	NA	NA	NA	NA	NA	NA	NA	0	0	0	0	0	0	NA	0	0	0	0	0	0	NA
snoRNA:Me18S-A469	FALSE	FALSE	NA	NA	NA	NA	NA	NA	NA	NA	NA	NA	FALSE	FALSE	NA	NA	NA	NA	NA	NA	NA	NA	NA	NA	NA	0	0	0	0	0	0	NA	0	0	0	0	0	0	NA
snoRNA:Me18S-A627	FALSE	FALSE	NA	NA	NA	NA	NA	NA	NA	NA	NA	NA	FALSE	FALSE	NA	NA	NA	NA	NA	NA	NA	NA	NA	NA	NA	0	0	0	0	0	0	NA	0	0	0	0	0	0	NA
snoRNA:Me18S-A934	FALSE	FALSE	NA	NA	NA	NA	NA	NA	NA	NA	NA	NA	FALSE	FALSE	NA	NA	NA	NA	NA	NA	NA	NA	NA	NA	NA	0	0	0	0	0	0	NA	0	0	0	0	0	0	NA
snoRNA:Me18S-C1024	FALSE	FALSE	NA	NA	NA	NA	NA	NA	NA	NA	NA	NA	FALSE	FALSE	NA	NA	NA	NA	NA	NA	NA	NA	NA	NA	NA	0	0	0	0	0	0	NA	0	0	0	0	0	0	NA
snoRNA:Me18S-C1096	FALSE	FALSE	NA	NA	NA	NA	NA	NA	NA	NA	NA	NA	FALSE	FALSE	NA	NA	NA	NA	NA	NA	NA	NA	NA	NA	NA	0	0	0	0	0	0	NA	0	0	0	0	0	0	NA
snoRNA:Me18S-C1280	FALSE	FALSE	NA	NA	NA	NA	NA	NA	NA	NA	NA	NA	FALSE	FALSE	NA	NA	NA	NA	NA	NA	NA	NA	NA	NA	NA	0	0	0	0	0	0	NA	0	0	0	0	0	0	NA
snoRNA:Me18S-C1366	FALSE	FALSE	NA	NA	NA	NA	NA	NA	NA	NA	NA	NA	FALSE	FALSE	NA	NA	NA	NA	NA	NA	NA	NA	NA	NA	NA	0	0	0	0	0	0	NA	0	0	0	0	0	0	NA
snoRNA:Me18S-C1831	FALSE	FALSE	NA	NA	NA	NA	NA	NA	NA	NA	NA	NA	FALSE	FALSE	NA	NA	NA	NA	NA	NA	NA	NA	NA	NA	NA	0	0	0	0	0	0	NA	0	0	0	0	0	0	NA
snoRNA:Me18S-C419	FALSE	FALSE	NA	NA	NA	NA	NA	NA	NA	NA	NA	NA	FALSE	FALSE	NA	NA	NA	NA	NA	NA	NA	NA	NA	NA	NA	0	0	0	0	0	0	NA	0	0	0	0	0	0	NA
snoRNA:Me18S-G1189	FALSE	FALSE	NA	NA	NA	NA	NA	NA	NA	NA	NA	NA	FALSE	FALSE	NA	NA	NA	NA	NA	NA	NA	NA	NA	NA	NA	0	0	0	0	0	0	NA	0	0	0	0	0	0	NA
snoRNA:Me18S-G1358a	FALSE	FALSE	NA	NA	NA	NA	NA	NA	NA	NA	NA	NA	FALSE	FALSE	NA	NA	NA	NA	NA	NA	NA	NA	NA	NA	NA	0	0	0	0	0	0	NA	0	0	0	0	0	0	NA
snoRNA:Me18S-G1358b	FALSE	FALSE	NA	NA	NA	NA	NA	NA	NA	NA	NA	NA	FALSE	FALSE	NA	NA	NA	NA	NA	NA	NA	NA	NA	NA	NA	0	0	0	0	0	0	NA	0	0	0	0	0	0	NA
snoRNA:Me18S-G1620	FALSE	FALSE	NA	NA	NA	NA	NA	NA	NA	NA	NA	NA	FALSE	FALSE	NA	NA	NA	NA	NA	NA	NA	NA	NA	NA	NA	0	0	0	0	0	0	NA	0	0	0	0	0	0	NA
snoRNA:Me18S-G1952	FALSE	FALSE	NA	NA	NA	NA	NA	NA	NA	NA	NA	NA	FALSE	FALSE	NA	NA	NA	NA	NA	NA	NA	NA	NA	NA	NA	0	0	0	0	0	0	NA	0	0	0	0	0	0	NA
snoRNA:Me18S-G393	FALSE	FALSE	NA	NA	NA	NA	NA	NA	NA	NA	NA	NA	FALSE	FALSE	NA	NA	NA	NA	NA	NA	NA	NA	NA	NA	NA	0	0	0	0	0	0	NA	0	0	0	0	0	0	NA
snoRNA:Me18S-G423	FALSE	FALSE	NA	NA	NA	NA	NA	NA	NA	NA	NA	NA	FALSE	FALSE	NA	NA	NA	NA	NA	NA	NA	NA	NA	NA	NA	0	0	0	0	0	0	NA	0	0	0	0	0	0	NA
snoRNA:Me18S-G642	FALSE	FALSE	NA	NA	NA	NA	NA	NA	NA	NA	NA	NA	FALSE	FALSE	NA	NA	NA	NA	NA	NA	NA	NA	NA	NA	NA	0	0	0	0	0	0	NA	0	0	0	0	0	0	NA
snoRNA:Me18S-G894	FALSE	FALSE	NA	NA	NA	NA	NA	NA	NA	NA	NA	NA	FALSE	FALSE	NA	NA	NA	NA	NA	NA	NA	NA	NA	NA	NA	0	0	0	0	0	0	NA	0	0	0	0	0	0	NA
snoRNA:Me18S-G962	FALSE	FALSE	NA	NA	NA	NA	NA	NA	NA	NA	NA	NA	FALSE	FALSE	NA	NA	NA	NA	NA	NA	NA	NA	NA	NA	NA	0	0	0	0	0	0	NA	0	0	0	0	0	0	NA
snoRNA:Me18S-U1356a	FALSE	FALSE	NA	NA	NA	NA	NA	NA	NA	NA	NA	NA	FALSE	FALSE	NA	NA	NA	NA	NA	NA	NA	NA	NA	NA	NA	0	0	0	0	0	0	NA	0	0	0	0	0	0	NA
snoRNA:Me18S-U1356b	FALSE	FALSE	NA	NA	NA	NA	NA	NA	NA	NA	NA	NA	FALSE	FALSE	NA	NA	NA	NA	NA	NA	NA	NA	NA	NA	NA	0	0	0	0	0	0	NA	0	0	0	0	0	0	NA
snoRNA:Me18S-U1356c	FALSE	FALSE	NA	NA	NA	NA	NA	NA	NA	NA	NA	NA	FALSE	FALSE	NA	NA	NA	NA	NA	NA	NA	NA	NA	NA	NA	0	0	0	0	0	0	NA	0	0	0	0	0	0	NA
snoRNA:Me28S-A1322	FALSE	FALSE	NA	NA	NA	NA	NA	NA	NA	NA	NA	NA	FALSE	FALSE	NA	NA	NA	NA	NA	NA	NA	NA	NA	NA	NA	0	0	0	0	0	0	NA	0	0	0	0	0	0	NA
snoRNA:Me28S-A1666a	FALSE	FALSE	NA	NA	NA	NA	NA	NA	NA	NA	NA	NA	FALSE	FALSE	NA	NA	NA	NA	NA	NA	NA	NA	NA	NA	NA	0	0	0	0	0	0	NA	0	0	0	0	0	0	NA
snoRNA:Me28S-A1705	FALSE	FALSE	NA	NA	NA	NA	NA	NA	NA	NA	NA	NA	FALSE	FALSE	NA	NA	NA	NA	NA	NA	NA	NA	NA	NA	NA	0	0	0	0	0	0	NA	0	0	0	0	0	0	NA
snoRNA:Me28S-A2113	FALSE	FALSE	NA	NA	NA	NA	NA	NA	NA	NA	NA	NA	FALSE	FALSE	NA	NA	NA	NA	NA	NA	NA	NA	NA	NA	NA	0	0	0	0	0	0	NA	0	0	0	0	0	0	NA
snoRNA:Me28S-A2486	FALSE	FALSE	NA	NA	NA	NA	NA	NA	NA	NA	NA	NA	FALSE	FALSE	NA	NA	NA	NA	NA	NA	NA	NA	NA	NA	NA	0	0	0	0	0	0	NA	0	0	0	0	0	0	NA
snoRNA:Me28S-A2564	FALSE	FALSE	NA	NA	NA	NA	NA	NA	NA	NA	NA	NA	FALSE	FALSE	NA	NA	NA	NA	NA	NA	NA	NA	NA	NA	NA	0	0	0	0	0	0	NA	0	0	0	0	0	0	NA
snoRNA:Me28S-A2589a	FALSE	FALSE	NA	NA	NA	NA	NA	NA	NA	NA	NA	NA	FALSE	FALSE	NA	NA	NA	NA	NA	NA	NA	NA	NA	NA	NA	0	0	0	0	0	0	NA	0	0	0	0	0	0	NA
snoRNA:Me28S-A2589b	FALSE	FALSE	NA	NA	NA	NA	NA	NA	NA	NA	NA	NA	FALSE	FALSE	NA	NA	NA	NA	NA	NA	NA	NA	NA	NA	NA	0	0	0	0	0	0	NA	0	0	0	0	0	0	NA
snoRNA:Me28S-A2589c	FALSE	FALSE	NA	NA	NA	NA	NA	NA	NA	NA	NA	NA	FALSE	FALSE	NA	NA	NA	NA	NA	NA	NA	NA	NA	NA	NA	0	0	0	0	0	0	NA	0	0	0	0	0	0	NA
snoRNA:Me28S-A2634a	FALSE	FALSE	NA	NA	NA	NA	NA	NA	NA	NA	NA	NA	FALSE	FALSE	NA	NA	NA	NA	NA	NA	NA	NA	NA	NA	NA	0	0	0	0	0	0	NA	0	0	0	0	0	0	NA
snoRNA:Me28S-A2634b	FALSE	FALSE	NA	NA	NA	NA	NA	NA	NA	NA	NA	NA	FALSE	FALSE	NA	NA	NA	NA	NA	NA	NA	NA	NA	NA	NA	0	0	0	0	0	0	NA	0	0	0	0	0	0	NA
snoRNA:Me28S-A2634c	FALSE	FALSE	NA	NA	NA	NA	NA	NA	NA	NA	NA	NA	FALSE	FALSE	NA	NA	NA	NA	NA	NA	NA	NA	NA	NA	NA	0	0	0	0	0	0	NA	0	0	0	0	0	0	NA
snoRNA:Me28S-A2958	FALSE	FALSE	NA	NA	NA	NA	NA	NA	NA	NA	NA	NA	FALSE	FALSE	NA	NA	NA	NA	NA	NA	NA	NA	NA	NA	NA	0	0	0	0	0	0	NA	0	0	0	0	0	0	NA
snoRNA:Me28S-A30	FALSE	FALSE	NA	NA	NA	NA	NA	NA	NA	NA	NA	NA	FALSE	FALSE	NA	NA	NA	NA	NA	NA	NA	NA	NA	NA	NA	0	0	0	0	0	0	NA	0	0	0	0	0	0	NA
snoRNA:Me28S-A3365	FALSE	FALSE	NA	NA	NA	NA	NA	NA	NA	NA	NA	NA	FALSE	FALSE	NA	NA	NA	NA	NA	NA	NA	NA	NA	NA	NA	0	0	0	0	0	0	NA	0	0	0	0	0	0	NA
snoRNA:Me28S-A3407a	FALSE	FALSE	NA	NA	NA	NA	NA	NA	NA	NA	NA	NA	FALSE	FALSE	NA	NA	NA	NA	NA	NA	NA	NA	NA	NA	NA	0	0	0	0	0	0	NA	0	0	0	0	0	0	NA
snoRNA:Me28S-A576	FALSE	FALSE	NA	NA	NA	NA	NA	NA	NA	NA	NA	NA	FALSE	FALSE	NA	NA	NA	NA	NA	NA	NA	NA	NA	NA	NA	0	0	0	0	0	0	NA	0	0	0	0	0	0	NA
snoRNA:Me28S-A771	FALSE	FALSE	NA	NA	NA	NA	NA	NA	NA	NA	NA	NA	FALSE	FALSE	NA	NA	NA	NA	NA	NA	NA	NA	NA	NA	NA	0	0	0	0	0	0	NA	0	0	0	0	0	0	NA
snoRNA:Me28S-A774a	FALSE	FALSE	NA	NA	NA	NA	NA	NA	NA	NA	NA	NA	FALSE	FALSE	NA	NA	NA	NA	NA	NA	NA	NA	NA	NA	NA	0	0	0	0	0	0	NA	0	0	0	0	0	0	NA
snoRNA:Me28S-A774b	FALSE	FALSE	NA	NA	NA	NA	NA	NA	NA	NA	NA	NA	FALSE	FALSE	NA	NA	NA	NA	NA	NA	NA	NA	NA	NA	NA	0	0	0	0	0	0	NA	0	0	0	0	0	0	NA
snoRNA:Me28S-A982a	FALSE	FALSE	NA	NA	NA	NA	NA	NA	NA	NA	NA	NA	FALSE	FALSE	NA	NA	NA	NA	NA	NA	NA	NA	NA	NA	NA	0	0	0	0	0	0	NA	0	0	0	0	0	0	NA
snoRNA:Me28S-A982b	FALSE	FALSE	NA	NA	NA	NA	NA	NA	NA	NA	NA	NA	FALSE	FALSE	NA	NA	NA	NA	NA	NA	NA	NA	NA	NA	NA	0	0	0	0	0	0	NA	0	0	0	0	0	0	NA
snoRNA:Me28S-A992	FALSE	FALSE	NA	NA	NA	NA	NA	NA	NA	NA	NA	NA	FALSE	FALSE	NA	NA	NA	NA	NA	NA	NA	NA	NA	NA	NA	0	0	0	0	0	0	NA	0	0	0	0	0	0	NA
snoRNA:Me28S-C1237	FALSE	FALSE	NA	NA	NA	NA	NA	NA	NA	NA	NA	NA	FALSE	FALSE	NA	NA	NA	NA	NA	NA	NA	NA	NA	NA	NA	0	0	0	0	0	0	NA	0	0	0	0	0	0	NA
snoRNA:Me28S-C2645a	FALSE	FALSE	NA	NA	NA	NA	NA	NA	NA	NA	NA	NA	FALSE	FALSE	NA	NA	NA	NA	NA	NA	NA	NA	NA	NA	NA	0	0	0	0	0	0	NA	0	0	0	0	0	0	NA
snoRNA:Me28S-C2645b	FALSE	FALSE	NA	NA	NA	NA	NA	NA	NA	NA	NA	NA	FALSE	FALSE	NA	NA	NA	NA	NA	NA	NA	NA	NA	NA	NA	0	0	0	0	0	0	NA	0	0	0	0	0	0	NA
snoRNA:Me28S-C2645c	FALSE	FALSE	NA	NA	NA	NA	NA	NA	NA	NA	NA	NA	FALSE	FALSE	NA	NA	NA	NA	NA	NA	NA	NA	NA	NA	NA	0	0	0	0	0	0	NA	0	0	0	0	0	0	NA
snoRNA:Me28S-C3227a	FALSE	FALSE	NA	NA	NA	NA	NA	NA	NA	NA	NA	NA	FALSE	FALSE	NA	NA	NA	NA	NA	NA	NA	NA	NA	NA	NA	0	0	0	0	0	0	NA	0	0	0	0	0	0	NA
snoRNA:Me28S-C3227b	FALSE	FALSE	NA	NA	NA	NA	NA	NA	NA	NA	NA	NA	FALSE	FALSE	NA	NA	NA	NA	NA	NA	NA	NA	NA	NA	NA	0	0	0	0	0	0	NA	0	0	0	0	0	0	NA
snoRNA:Me28S-C3351	FALSE	FALSE	NA	NA	NA	NA	NA	NA	NA	NA	NA	NA	FALSE	FALSE	NA	NA	NA	NA	NA	NA	NA	NA	NA	NA	NA	0	0	0	0	0	0	NA	0	0	0	0	0	0	NA
snoRNA:Me28S-C3420a	FALSE	FALSE	NA	NA	NA	NA	NA	NA	NA	NA	NA	NA	FALSE	FALSE	NA	NA	NA	NA	NA	NA	NA	NA	NA	NA	NA	0	0	0	0	0	0	NA	0	0	0	0	0	0	NA
snoRNA:Me28S-C3420b	FALSE	FALSE	NA	NA	NA	NA	NA	NA	NA	NA	NA	NA	FALSE	FALSE	NA	NA	NA	NA	NA	NA	NA	NA	NA	NA	NA	0	0	0	0	0	0	NA	0	0	0	0	0	0	NA
snoRNA:Me28S-C437	FALSE	FALSE	NA	NA	NA	NA	NA	NA	NA	NA	NA	NA	FALSE	FALSE	NA	NA	NA	NA	NA	NA	NA	NA	NA	NA	NA	0	0	0	0	0	0	NA	0	0	0	0	0	0	NA
snoRNA:Me28S-C788a	FALSE	FALSE	NA	NA	NA	NA	NA	NA	NA	NA	NA	NA	FALSE	FALSE	NA	NA	NA	NA	NA	NA	NA	NA	NA	NA	NA	0	0	0	0	0	0	NA	0	0	0	0	0	0	NA
snoRNA:Me28S-C788b	FALSE	FALSE	NA	NA	NA	NA	NA	NA	NA	NA	NA	NA	FALSE	FALSE	NA	NA	NA	NA	NA	NA	NA	NA	NA	NA	NA	0	0	0	0	0	0	NA	0	0	0	0	0	0	NA
snoRNA:Me28S-G1083a	FALSE	FALSE	NA	NA	NA	NA	NA	NA	NA	NA	NA	NA	FALSE	FALSE	NA	NA	NA	NA	NA	NA	NA	NA	NA	NA	NA	0	0	0	0	0	0	NA	0	0	0	0	0	0	NA
snoRNA:Me28S-G1083b	FALSE	FALSE	NA	NA	NA	NA	NA	NA	NA	NA	NA	NA	FALSE	FALSE	NA	NA	NA	NA	NA	NA	NA	NA	NA	NA	NA	0	0	0	0	0	0	NA	0	0	0	0	0	0	NA
snoRNA:Me28S-G1083c	FALSE	FALSE	NA	NA	NA	NA	NA	NA	NA	NA	NA	NA	FALSE	FALSE	NA	NA	NA	NA	NA	NA	NA	NA	NA	NA	NA	0	0	0	0	0	0	NA	0	0	0	0	0	0	NA
snoRNA:Me28S-G1083d	FALSE	FALSE	NA	NA	NA	NA	NA	NA	NA	NA	NA	NA	FALSE	FALSE	NA	NA	NA	NA	NA	NA	NA	NA	NA	NA	NA	0	0	0	0	0	0	NA	0	0	0	0	0	0	NA
snoRNA:Me28S-G2017	FALSE	FALSE	NA	NA	NA	NA	NA	NA	NA	NA	NA	NA	FALSE	FALSE	NA	NA	NA	NA	NA	NA	NA	NA	NA	NA	NA	0	0	0	0	0	0	NA	0	0	0	0	0	0	NA
snoRNA:Me28S-G2173	FALSE	FALSE	NA	NA	NA	NA	NA	NA	NA	NA	NA	NA	FALSE	FALSE	NA	NA	NA	NA	NA	NA	NA	NA	NA	NA	NA	0	0	0	0	0	0	NA	0	0	0	0	0	0	NA
snoRNA:Me28S-G2596	FALSE	FALSE	NA	NA	NA	NA	NA	NA	NA	NA	NA	NA	FALSE	FALSE	NA	NA	NA	NA	NA	NA	NA	NA	NA	NA	NA	0	0	0	0	0	0	NA	0	0	0	0	0	0	NA
snoRNA:Me28S-G2703a	FALSE	FALSE	NA	NA	NA	NA	NA	NA	NA	NA	NA	NA	FALSE	FALSE	NA	NA	NA	NA	NA	NA	NA	NA	NA	NA	NA	0	0	0	0	0	0	NA	0	0	0	0	0	0	NA
snoRNA:Me28S-G2703b	FALSE	FALSE	NA	NA	NA	NA	NA	NA	NA	NA	NA	NA	FALSE	FALSE	NA	NA	NA	NA	NA	NA	NA	NA	NA	NA	NA	0	0	0	0	0	0	NA	0	0	0	0	0	0	NA
snoRNA:Me28S-G2703c	FALSE	FALSE	NA	NA	NA	NA	NA	NA	NA	NA	NA	NA	FALSE	FALSE	NA	NA	NA	NA	NA	NA	NA	NA	NA	NA	NA	0	0	0	0	0	0	NA	0	0	0	0	0	0	NA
snoRNA:Me28S-G2743	FALSE	FALSE	NA	NA	NA	NA	NA	NA	NA	NA	NA	NA	FALSE	FALSE	NA	NA	NA	NA	NA	NA	NA	NA	NA	NA	NA	0	0	0	0	0	0	NA	0	0	0	0	0	0	NA
snoRNA:Me28S-G3081a	FALSE	FALSE	NA	NA	NA	NA	NA	NA	NA	NA	NA	NA	FALSE	FALSE	NA	NA	NA	NA	NA	NA	NA	NA	NA	NA	NA	0	0	0	0	0	0	NA	0	0	0	0	0	0	NA
snoRNA:Me28S-G3113a	FALSE	FALSE	NA	NA	NA	NA	NA	NA	NA	NA	NA	NA	FALSE	FALSE	NA	NA	NA	NA	NA	NA	NA	NA	NA	NA	NA	0	0	0	0	0	0	NA	0	0	0	0	0	0	NA
snoRNA:Me28S-G3113b	FALSE	FALSE	NA	NA	NA	NA	NA	NA	NA	NA	NA	NA	FALSE	FALSE	NA	NA	NA	NA	NA	NA	NA	NA	NA	NA	NA	0	0	0	0	0	0	NA	0	0	0	0	0	0	NA
snoRNA:Me28S-G3253	FALSE	FALSE	NA	NA	NA	NA	NA	NA	NA	NA	NA	NA	FALSE	FALSE	NA	NA	NA	NA	NA	NA	NA	NA	NA	NA	NA	0	0	0	0	0	0	NA	0	0	0	0	0	0	NA
snoRNA:Me28S-G3255a	FALSE	FALSE	NA	NA	NA	NA	NA	NA	NA	NA	NA	NA	FALSE	FALSE	NA	NA	NA	NA	NA	NA	NA	NA	NA	NA	NA	0	0	0	0	0	0	NA	0	0	0	0	0	0	NA
snoRNA:Me28S-G3255b	FALSE	FALSE	NA	NA	NA	NA	NA	NA	NA	NA	NA	NA	FALSE	FALSE	NA	NA	NA	NA	NA	NA	NA	NA	NA	NA	NA	0	0	0	0	0	0	NA	0	0	0	0	0	0	NA
snoRNA:Me28S-G3277a	FALSE	FALSE	NA	NA	NA	NA	NA	NA	NA	NA	NA	NA	FALSE	FALSE	NA	NA	NA	NA	NA	NA	NA	NA	NA	NA	NA	0	0	0	0	0	0	NA	0	0	0	0	0	0	NA
snoRNA:Me28S-G764	FALSE	FALSE	NA	NA	NA	NA	NA	NA	NA	NA	NA	NA	FALSE	FALSE	NA	NA	NA	NA	NA	NA	NA	NA	NA	NA	NA	0	0	0	0	0	0	NA	0	0	0	0	0	0	NA
snoRNA:Me28S-G980	FALSE	FALSE	NA	NA	NA	NA	NA	NA	NA	NA	NA	NA	FALSE	FALSE	NA	NA	NA	NA	NA	NA	NA	NA	NA	NA	NA	0	0	0	0	0	0	NA	0	0	0	0	0	0	NA
snoRNA:Me28S-U1130	FALSE	FALSE	NA	NA	NA	NA	NA	NA	NA	NA	NA	NA	FALSE	FALSE	NA	NA	NA	NA	NA	NA	NA	NA	NA	NA	NA	0	0	0	0	0	0	NA	0	0	0	0	0	0	NA
snoRNA:Me28S-U1230	FALSE	FALSE	NA	NA	NA	NA	NA	NA	NA	NA	NA	NA	FALSE	FALSE	NA	NA	NA	NA	NA	NA	NA	NA	NA	NA	NA	0	0	0	0	0	0	NA	0	0	0	0	0	0	NA
snoRNA:Me28S-U1554	FALSE	FALSE	NA	NA	NA	NA	NA	NA	NA	NA	NA	NA	FALSE	FALSE	NA	NA	NA	NA	NA	NA	NA	NA	NA	NA	NA	0	0	0	0	0	0	NA	0	0	0	0	0	0	NA
snoRNA:Me28S-U1688	FALSE	FALSE	NA	NA	NA	NA	NA	NA	NA	NA	NA	NA	FALSE	FALSE	NA	NA	NA	NA	NA	NA	NA	NA	NA	NA	NA	0	0	0	0	0	0	NA	0	0	0	0	0	0	NA
snoRNA:Me28S-U1848	FALSE	FALSE	NA	NA	NA	NA	NA	NA	NA	NA	NA	NA	FALSE	FALSE	NA	NA	NA	NA	NA	NA	NA	NA	NA	NA	NA	0	0	0	0	0	0	NA	0	0	0	0	0	0	NA
snoRNA:Me28S-U2134a	FALSE	FALSE	NA	NA	NA	NA	NA	NA	NA	NA	NA	NA	FALSE	FALSE	NA	NA	NA	NA	NA	NA	NA	NA	NA	NA	NA	0	0	0	0	0	0	NA	0	0	0	0	0	0	NA
snoRNA:Me28S-U2134b	FALSE	FALSE	NA	NA	NA	NA	NA	NA	NA	NA	NA	NA	FALSE	FALSE	NA	NA	NA	NA	NA	NA	NA	NA	NA	NA	NA	0	0	0	0	0	0	NA	0	0	0	0	0	0	NA
snoRNA:Me28S-U3344a	FALSE	FALSE	NA	NA	NA	NA	NA	NA	NA	NA	NA	NA	FALSE	FALSE	NA	NA	NA	NA	NA	NA	NA	NA	NA	NA	NA	0	0	0	0	0	0	NA	0	0	0	0	0	0	NA
snoRNA:Me28S-U3344b	FALSE	FALSE	NA	NA	NA	NA	NA	NA	NA	NA	NA	NA	FALSE	FALSE	NA	NA	NA	NA	NA	NA	NA	NA	NA	NA	NA	0	0	0	0	0	0	NA	0	0	0	0	0	0	NA
snoRNA:Me5.8S-G74	FALSE	FALSE	NA	NA	NA	NA	NA	NA	NA	NA	NA	NA	FALSE	FALSE	NA	NA	NA	NA	NA	NA	NA	NA	NA	NA	NA	0	0	0	0	0	0	NA	0	0	0	0	0	0	NA
snoRNA:MeU2-A31	FALSE	FALSE	NA	NA	NA	NA	NA	NA	NA	NA	NA	NA	FALSE	FALSE	NA	NA	NA	NA	NA	NA	NA	NA	NA	NA	NA	0	0	0	0	0	0	NA	0	0	0	0	0	0	NA
snoRNA:MeU6-A47	FALSE	FALSE	NA	NA	NA	NA	NA	NA	NA	NA	NA	NA	FALSE	FALSE	NA	NA	NA	NA	NA	NA	NA	NA	NA	NA	NA	0	0	0	0	0	0	NA	0	0	0	0	0	0	NA
snoRNA:MeU6-C68	FALSE	FALSE	NA	NA	NA	NA	NA	NA	NA	NA	NA	NA	FALSE	FALSE	NA	NA	NA	NA	NA	NA	NA	NA	NA	NA	NA	0	0	0	0	0	0	NA	0	0	0	0	0	0	NA
snoRNA:nop5-x16-a	FALSE	FALSE	NA	NA	NA	NA	NA	NA	NA	NA	NA	NA	FALSE	FALSE	NA	NA	NA	NA	NA	NA	NA	NA	NA	NA	NA	0	0	0	0	0	0	NA	0	0	0	0	0	0	NA
snoRNA:Or-aca1	FALSE	FALSE	NA	NA	NA	NA	NA	NA	NA	NA	NA	NA	FALSE	FALSE	NA	NA	NA	NA	NA	NA	NA	NA	NA	NA	NA	0	0	0	0	0	0	NA	0	0	0	0	0	0	NA
snoRNA:Or-aca2	FALSE	FALSE	NA	NA	NA	NA	NA	NA	NA	NA	NA	NA	FALSE	FALSE	NA	NA	NA	NA	NA	NA	NA	NA	NA	NA	NA	0	0	0	0	0	0	NA	0	0	0	0	0	0	NA
snoRNA:Or-aca3	FALSE	FALSE	NA	NA	NA	NA	NA	NA	NA	NA	NA	NA	FALSE	FALSE	NA	NA	NA	NA	NA	NA	NA	NA	NA	NA	NA	0	0	0	0	0	0	NA	0	0	0	0	0	0	NA
snoRNA:Or-aca4	FALSE	FALSE	NA	NA	NA	NA	NA	NA	NA	NA	NA	NA	FALSE	FALSE	NA	NA	NA	NA	NA	NA	NA	NA	NA	NA	NA	0	0	0	0	0	0	NA	0	0	0	0	0	0	NA
snoRNA:Or-aca5	FALSE	FALSE	NA	NA	NA	NA	NA	NA	NA	NA	NA	NA	FALSE	FALSE	NA	NA	NA	NA	NA	NA	NA	NA	NA	NA	NA	0	0	0	0	0	0	NA	0	0	0	0	0	0	NA
snoRNA:Or-CD1	FALSE	FALSE	NA	NA	NA	NA	NA	NA	NA	NA	NA	NA	FALSE	FALSE	NA	NA	NA	NA	NA	NA	NA	NA	NA	NA	NA	0	0	0	0	0	0	NA	0	0	0	0	0	0	NA
snoRNA:Or-CD10	FALSE	FALSE	NA	NA	NA	NA	NA	NA	NA	NA	NA	NA	FALSE	FALSE	NA	NA	NA	NA	NA	NA	NA	NA	NA	NA	NA	0	0	0	0	0	0	NA	0	0	0	0	0	0	NA
snoRNA:Or-CD11	FALSE	FALSE	NA	NA	NA	NA	NA	NA	NA	NA	NA	NA	FALSE	FALSE	NA	NA	NA	NA	NA	NA	NA	NA	NA	NA	NA	0	0	0	0	0	0	NA	0	0	0	0	0	0	NA
snoRNA:Or-CD11a	FALSE	FALSE	NA	NA	NA	NA	NA	NA	NA	NA	NA	NA	FALSE	FALSE	NA	NA	NA	NA	NA	NA	NA	NA	NA	NA	NA	0	0	0	0	0	0	NA	0	0	0	0	0	0	NA
snoRNA:Or-CD11b	FALSE	FALSE	NA	NA	NA	NA	NA	NA	NA	NA	NA	NA	FALSE	FALSE	NA	NA	NA	NA	NA	NA	NA	NA	NA	NA	NA	0	0	0	0	0	0	NA	0	0	0	0	0	0	NA
snoRNA:Or-CD11c	FALSE	FALSE	NA	NA	NA	NA	NA	NA	NA	NA	NA	NA	FALSE	FALSE	NA	NA	NA	NA	NA	NA	NA	NA	NA	NA	NA	0	0	0	0	0	0	NA	0	0	0	0	0	0	NA
snoRNA:Or-CD12	FALSE	FALSE	NA	NA	NA	NA	NA	NA	NA	NA	NA	NA	FALSE	FALSE	NA	NA	NA	NA	NA	NA	NA	NA	NA	NA	NA	0	0	0	0	0	0	NA	0	0	0	0	0	0	NA
snoRNA:Or-CD2	FALSE	FALSE	NA	NA	NA	NA	NA	NA	NA	NA	NA	NA	FALSE	FALSE	NA	NA	NA	NA	NA	NA	NA	NA	NA	NA	NA	0	0	0	0	0	0	NA	0	0	0	0	0	0	NA
snoRNA:Or-CD4	FALSE	FALSE	NA	NA	NA	NA	NA	NA	NA	NA	NA	NA	FALSE	FALSE	NA	NA	NA	NA	NA	NA	NA	NA	NA	NA	NA	0	0	0	0	0	0	NA	0	0	0	0	0	0	NA
snoRNA:Or-CD8	FALSE	FALSE	NA	NA	NA	NA	NA	NA	NA	NA	NA	NA	FALSE	FALSE	NA	NA	NA	NA	NA	NA	NA	NA	NA	NA	NA	0	0	0	0	0	0	NA	0	0	0	0	0	0	NA
snoRNA:Or-CD9a	FALSE	FALSE	NA	NA	NA	NA	NA	NA	NA	NA	NA	NA	FALSE	FALSE	NA	NA	NA	NA	NA	NA	NA	NA	NA	NA	NA	0	0	0	0	0	0	NA	0	0	0	0	0	0	NA
snoRNA:Or-CD9b	FALSE	FALSE	NA	NA	NA	NA	NA	NA	NA	NA	NA	NA	FALSE	FALSE	NA	NA	NA	NA	NA	NA	NA	NA	NA	NA	NA	0	0	0	0	0	0	NA	0	0	0	0	0	0	NA
snoRNA:Pi4KIIalpha-a	FALSE	FALSE	NA	NA	NA	NA	NA	NA	NA	NA	NA	NA	FALSE	FALSE	NA	NA	NA	NA	NA	NA	NA	NA	NA	NA	NA	0	0	0	0	0	0	NA	0	0	0	0	0	0	NA
snoRNA:Psi18S-1086	FALSE	FALSE	NA	NA	NA	NA	NA	NA	NA	NA	NA	NA	FALSE	FALSE	NA	NA	NA	NA	NA	NA	NA	NA	NA	NA	NA	0	0	0	0	0	0	NA	0	0	0	0	0	0	NA
snoRNA:Psi18S-110	FALSE	FALSE	NA	NA	NA	NA	NA	NA	NA	NA	NA	NA	FALSE	FALSE	NA	NA	NA	NA	NA	NA	NA	NA	NA	NA	NA	0	0	0	0	0	0	NA	0	0	0	0	0	0	NA
snoRNA:Psi18S-1275	FALSE	FALSE	NA	NA	NA	NA	NA	NA	NA	NA	NA	NA	FALSE	FALSE	NA	NA	NA	NA	NA	NA	NA	NA	NA	NA	NA	0	0	0	0	0	0	NA	0	0	0	0	0	0	NA
snoRNA:Psi18S-1295	FALSE	FALSE	NA	NA	NA	NA	NA	NA	NA	NA	NA	NA	FALSE	FALSE	NA	NA	NA	NA	NA	NA	NA	NA	NA	NA	NA	0	0	0	0	0	0	NA	0	0	0	0	0	0	NA
snoRNA:Psi18S-1347a	FALSE	FALSE	NA	NA	NA	NA	NA	NA	NA	NA	NA	NA	FALSE	FALSE	NA	NA	NA	NA	NA	NA	NA	NA	NA	NA	NA	0	0	0	0	0	0	NA	0	0	0	0	0	0	NA
snoRNA:Psi18S-1347b	FALSE	FALSE	NA	NA	NA	NA	NA	NA	NA	NA	NA	NA	FALSE	FALSE	NA	NA	NA	NA	NA	NA	NA	NA	NA	NA	NA	0	0	0	0	0	0	NA	0	0	0	0	0	0	NA
snoRNA:Psi18S-1347c	FALSE	FALSE	NA	NA	NA	NA	NA	NA	NA	NA	NA	NA	FALSE	FALSE	NA	NA	NA	NA	NA	NA	NA	NA	NA	NA	NA	0	0	0	0	0	0	NA	0	0	0	0	0	0	NA
snoRNA:Psi18S-1377a	FALSE	FALSE	NA	NA	NA	NA	NA	NA	NA	NA	NA	NA	FALSE	FALSE	NA	NA	NA	NA	NA	NA	NA	NA	NA	NA	NA	0	0	0	0	0	0	NA	0	0	0	0	0	0	NA
snoRNA:Psi18S-1377b	FALSE	FALSE	NA	NA	NA	NA	NA	NA	NA	NA	NA	NA	FALSE	FALSE	NA	NA	NA	NA	NA	NA	NA	NA	NA	NA	NA	0	0	0	0	0	0	NA	0	0	0	0	0	0	NA
snoRNA:Psi18S-1377c	FALSE	FALSE	NA	NA	NA	NA	NA	NA	NA	NA	NA	NA	FALSE	FALSE	NA	NA	NA	NA	NA	NA	NA	NA	NA	NA	NA	0	0	0	0	0	0	NA	0	0	0	0	0	0	NA
snoRNA:Psi18S-1377d	FALSE	FALSE	NA	NA	NA	NA	NA	NA	NA	NA	NA	NA	FALSE	FALSE	NA	NA	NA	NA	NA	NA	NA	NA	NA	NA	NA	0	0	0	0	0	0	NA	0	0	0	0	0	0	NA
snoRNA:Psi18S-1377e	FALSE	FALSE	NA	NA	NA	NA	NA	NA	NA	NA	NA	NA	FALSE	FALSE	NA	NA	NA	NA	NA	NA	NA	NA	NA	NA	NA	0	0	0	0	0	0	NA	0	0	0	0	0	0	NA
snoRNA:Psi18S-1389a	FALSE	FALSE	NA	NA	NA	NA	NA	NA	NA	NA	NA	NA	FALSE	FALSE	NA	NA	NA	NA	NA	NA	NA	NA	NA	NA	NA	0	0	0	0	0	0	NA	0	0	0	0	0	0	NA
snoRNA:Psi18S-1389b	FALSE	FALSE	NA	NA	NA	NA	NA	NA	NA	NA	NA	NA	FALSE	FALSE	NA	NA	NA	NA	NA	NA	NA	NA	NA	NA	NA	0	0	0	0	0	0	NA	0	0	0	0	0	0	NA
snoRNA:Psi18S-1397	FALSE	FALSE	NA	NA	NA	NA	NA	NA	NA	NA	NA	NA	FALSE	FALSE	NA	NA	NA	NA	NA	NA	NA	NA	NA	NA	NA	0	0	0	0	0	0	NA	0	0	0	0	0	0	NA
snoRNA:Psi18S-176	FALSE	FALSE	NA	NA	NA	NA	NA	NA	NA	NA	NA	NA	FALSE	FALSE	NA	NA	NA	NA	NA	NA	NA	NA	NA	NA	NA	0	0	0	0	0	0	NA	0	0	0	0	0	0	NA
snoRNA:Psi18S-1820	FALSE	FALSE	NA	NA	NA	NA	NA	NA	NA	NA	NA	NA	FALSE	FALSE	NA	NA	NA	NA	NA	NA	NA	NA	NA	NA	NA	0	0	0	0	0	0	NA	0	0	0	0	0	0	NA
snoRNA:Psi18S-1854a	FALSE	FALSE	NA	NA	NA	NA	NA	NA	NA	NA	NA	NA	FALSE	FALSE	NA	NA	NA	NA	NA	NA	NA	NA	NA	NA	NA	0	0	0	0	0	0	NA	0	0	0	0	0	0	NA
snoRNA:Psi18S-1854b	FALSE	FALSE	NA	NA	NA	NA	NA	NA	NA	NA	NA	NA	FALSE	FALSE	NA	NA	NA	NA	NA	NA	NA	NA	NA	NA	NA	0	0	0	0	0	0	NA	0	0	0	0	0	0	NA
snoRNA:Psi18S-1854c	FALSE	FALSE	NA	NA	NA	NA	NA	NA	NA	NA	NA	NA	FALSE	FALSE	NA	NA	NA	NA	NA	NA	NA	NA	NA	NA	NA	0	0	0	0	0	0	NA	0	0	0	0	0	0	NA
snoRNA:Psi18S-301	FALSE	FALSE	NA	NA	NA	NA	NA	NA	NA	NA	NA	NA	FALSE	FALSE	NA	NA	NA	NA	NA	NA	NA	NA	NA	NA	NA	0	0	0	0	0	0	NA	0	0	0	0	0	0	NA
snoRNA:Psi18S-525a	FALSE	FALSE	NA	NA	NA	NA	NA	NA	NA	NA	NA	NA	FALSE	FALSE	NA	NA	NA	NA	NA	NA	NA	NA	NA	NA	NA	0	0	0	0	0	0	NA	0	0	0	0	0	0	NA
snoRNA:Psi18S-525b	FALSE	FALSE	NA	NA	NA	NA	NA	NA	NA	NA	NA	NA	FALSE	FALSE	NA	NA	NA	NA	NA	NA	NA	NA	NA	NA	NA	0	0	0	0	0	0	NA	0	0	0	0	0	0	NA
snoRNA:Psi18S-525c	FALSE	FALSE	NA	NA	NA	NA	NA	NA	NA	NA	NA	NA	FALSE	FALSE	NA	NA	NA	NA	NA	NA	NA	NA	NA	NA	NA	0	0	0	0	0	0	NA	0	0	0	0	0	0	NA
snoRNA:Psi18S-525d	FALSE	FALSE	NA	NA	NA	NA	NA	NA	NA	NA	NA	NA	FALSE	FALSE	NA	NA	NA	NA	NA	NA	NA	NA	NA	NA	NA	0	0	0	0	0	0	NA	0	0	0	0	0	0	NA
snoRNA:Psi18S-525e	FALSE	FALSE	NA	NA	NA	NA	NA	NA	NA	NA	NA	NA	FALSE	FALSE	NA	NA	NA	NA	NA	NA	NA	NA	NA	NA	NA	0	0	0	0	0	0	NA	0	0	0	0	0	0	NA
snoRNA:Psi18S-525f	FALSE	FALSE	NA	NA	NA	NA	NA	NA	NA	NA	NA	NA	FALSE	FALSE	NA	NA	NA	NA	NA	NA	NA	NA	NA	NA	NA	0	0	0	0	0	0	NA	0	0	0	0	0	0	NA
snoRNA:Psi18S-525g	FALSE	FALSE	NA	NA	NA	NA	NA	NA	NA	NA	NA	NA	FALSE	FALSE	NA	NA	NA	NA	NA	NA	NA	NA	NA	NA	NA	0	0	0	0	0	0	NA	0	0	0	0	0	0	NA
snoRNA:Psi18S-525h	FALSE	FALSE	NA	NA	NA	NA	NA	NA	NA	NA	NA	NA	FALSE	FALSE	NA	NA	NA	NA	NA	NA	NA	NA	NA	NA	NA	0	0	0	0	0	0	NA	0	0	0	0	0	0	NA
snoRNA:Psi18S-525i	FALSE	FALSE	NA	NA	NA	NA	NA	NA	NA	NA	NA	NA	FALSE	FALSE	NA	NA	NA	NA	NA	NA	NA	NA	NA	NA	NA	0	0	0	0	0	0	NA	0	0	0	0	0	0	NA
snoRNA:Psi18S-525j	FALSE	FALSE	NA	NA	NA	NA	NA	NA	NA	NA	NA	NA	FALSE	FALSE	NA	NA	NA	NA	NA	NA	NA	NA	NA	NA	NA	0	0	0	0	0	0	NA	0	0	0	0	0	0	NA
snoRNA:Psi18S-525k	FALSE	FALSE	NA	NA	NA	NA	NA	NA	NA	NA	NA	NA	FALSE	FALSE	NA	NA	NA	NA	NA	NA	NA	NA	NA	NA	NA	0	0	0	0	0	0	NA	0	0	0	0	0	0	NA
snoRNA:Psi18S-531	FALSE	FALSE	NA	NA	NA	NA	NA	NA	NA	NA	NA	NA	FALSE	FALSE	NA	NA	NA	NA	NA	NA	NA	NA	NA	NA	NA	0	0	0	0	0	0	NA	0	0	0	0	0	0	NA
snoRNA:Psi18S-640a	FALSE	FALSE	NA	NA	NA	NA	NA	NA	NA	NA	NA	NA	FALSE	FALSE	NA	NA	NA	NA	NA	NA	NA	NA	NA	NA	NA	0	0	0	0	0	0	NA	0	0	0	0	0	0	NA
snoRNA:Psi18S-640b	FALSE	FALSE	NA	NA	NA	NA	NA	NA	NA	NA	NA	NA	FALSE	FALSE	NA	NA	NA	NA	NA	NA	NA	NA	NA	NA	NA	0	0	0	0	0	0	NA	0	0	0	0	0	0	NA
snoRNA:Psi18S-640c	FALSE	FALSE	NA	NA	NA	NA	NA	NA	NA	NA	NA	NA	FALSE	FALSE	NA	NA	NA	NA	NA	NA	NA	NA	NA	NA	NA	0	0	0	0	0	0	NA	0	0	0	0	0	0	NA
snoRNA:Psi18S-640d	FALSE	FALSE	NA	NA	NA	NA	NA	NA	NA	NA	NA	NA	FALSE	FALSE	NA	NA	NA	NA	NA	NA	NA	NA	NA	NA	NA	0	0	0	0	0	0	NA	0	0	0	0	0	0	NA
snoRNA:Psi18S-640e	FALSE	FALSE	NA	NA	NA	NA	NA	NA	NA	NA	NA	NA	FALSE	FALSE	NA	NA	NA	NA	NA	NA	NA	NA	NA	NA	NA	0	0	0	0	0	0	NA	0	0	0	0	0	0	NA
snoRNA:Psi18S-640f	FALSE	FALSE	NA	NA	NA	NA	NA	NA	NA	NA	NA	NA	FALSE	FALSE	NA	NA	NA	NA	NA	NA	NA	NA	NA	NA	NA	0	0	0	0	0	0	NA	0	0	0	0	0	0	NA
snoRNA:Psi18S-640g	FALSE	FALSE	NA	NA	NA	NA	NA	NA	NA	NA	NA	NA	FALSE	FALSE	NA	NA	NA	NA	NA	NA	NA	NA	NA	NA	NA	0	0	0	0	0	0	NA	0	0	0	0	0	0	NA
snoRNA:Psi18S-841a	FALSE	FALSE	NA	NA	NA	NA	NA	NA	NA	NA	NA	NA	FALSE	FALSE	NA	NA	NA	NA	NA	NA	NA	NA	NA	NA	NA	0	0	0	0	0	0	NA	0	0	0	0	0	0	NA
snoRNA:Psi18S-841b	FALSE	FALSE	NA	NA	NA	NA	NA	NA	NA	NA	NA	NA	FALSE	FALSE	NA	NA	NA	NA	NA	NA	NA	NA	NA	NA	NA	0	0	0	0	0	0	NA	0	0	0	0	0	0	NA
snoRNA:Psi18S-841c	FALSE	FALSE	NA	NA	NA	NA	NA	NA	NA	NA	NA	NA	FALSE	FALSE	NA	NA	NA	NA	NA	NA	NA	NA	NA	NA	NA	0	0	0	0	0	0	NA	0	0	0	0	0	0	NA
snoRNA:Psi18S-841d	FALSE	FALSE	NA	NA	NA	NA	NA	NA	NA	NA	NA	NA	FALSE	FALSE	NA	NA	NA	NA	NA	NA	NA	NA	NA	NA	NA	0	0	0	0	0	0	NA	0	0	0	0	0	0	NA
snoRNA:Psi18S-920	FALSE	FALSE	NA	NA	NA	NA	NA	NA	NA	NA	NA	NA	FALSE	FALSE	NA	NA	NA	NA	NA	NA	NA	NA	NA	NA	NA	0	0	0	0	0	0	NA	0	0	0	0	0	0	NA
snoRNA:Psi18S-996	FALSE	FALSE	NA	NA	NA	NA	NA	NA	NA	NA	NA	NA	FALSE	FALSE	NA	NA	NA	NA	NA	NA	NA	NA	NA	NA	NA	0	0	0	0	0	0	NA	0	0	0	0	0	0	NA
snoRNA:Psi28S-1060	FALSE	FALSE	NA	NA	NA	NA	NA	NA	NA	NA	NA	NA	FALSE	FALSE	NA	NA	NA	NA	NA	NA	NA	NA	NA	NA	NA	0	0	0	0	0	0	NA	0	0	0	0	0	0	NA
snoRNA:Psi28S-1135a	FALSE	FALSE	NA	NA	NA	NA	NA	NA	NA	NA	NA	NA	FALSE	FALSE	NA	NA	NA	NA	NA	NA	NA	NA	NA	NA	NA	0	0	0	0	0	0	NA	0	0	0	0	0	0	NA
snoRNA:Psi28S-1135b	FALSE	FALSE	NA	NA	NA	NA	NA	NA	NA	NA	NA	NA	FALSE	FALSE	NA	NA	NA	NA	NA	NA	NA	NA	NA	NA	NA	0	0	0	0	0	0	NA	0	0	0	0	0	0	NA
snoRNA:Psi28S-1135c	FALSE	FALSE	NA	NA	NA	NA	NA	NA	NA	NA	NA	NA	FALSE	FALSE	NA	NA	NA	NA	NA	NA	NA	NA	NA	NA	NA	0	0	0	0	0	0	NA	0	0	0	0	0	0	NA
snoRNA:Psi28S-1135d	FALSE	FALSE	NA	NA	NA	NA	NA	NA	NA	NA	NA	NA	FALSE	FALSE	NA	NA	NA	NA	NA	NA	NA	NA	NA	NA	NA	0	0	0	0	0	0	NA	0	0	0	0	0	0	NA
snoRNA:Psi28S-1135e	FALSE	FALSE	NA	NA	NA	NA	NA	NA	NA	NA	NA	NA	FALSE	FALSE	NA	NA	NA	NA	NA	NA	NA	NA	NA	NA	NA	0	0	0	0	0	0	NA	0	0	0	0	0	0	NA
snoRNA:Psi28S-1135f	FALSE	FALSE	NA	NA	NA	NA	NA	NA	NA	NA	NA	NA	FALSE	FALSE	NA	NA	NA	NA	NA	NA	NA	NA	NA	NA	NA	0	0	0	0	0	0	NA	0	0	0	0	0	0	NA
snoRNA:Psi28S-1153	FALSE	FALSE	NA	NA	NA	NA	NA	NA	NA	NA	NA	NA	FALSE	FALSE	NA	NA	NA	NA	NA	NA	NA	NA	NA	NA	NA	0	0	0	0	0	0	NA	0	0	0	0	0	0	NA
snoRNA:Psi28S-1175a	FALSE	FALSE	NA	NA	NA	NA	NA	NA	NA	NA	NA	NA	FALSE	FALSE	NA	NA	NA	NA	NA	NA	NA	NA	NA	NA	NA	0	0	0	0	0	0	NA	0	0	0	0	0	0	NA
snoRNA:Psi28S-1175b	FALSE	FALSE	NA	NA	NA	NA	NA	NA	NA	NA	NA	NA	FALSE	FALSE	NA	NA	NA	NA	NA	NA	NA	NA	NA	NA	NA	0	0	0	0	0	0	NA	0	0	0	0	0	0	NA
snoRNA:Psi28S-1175c	FALSE	FALSE	NA	NA	NA	NA	NA	NA	NA	NA	NA	NA	FALSE	FALSE	NA	NA	NA	NA	NA	NA	NA	NA	NA	NA	NA	0	0	0	0	0	0	NA	0	0	0	0	0	0	NA
snoRNA:Psi28S-1180	FALSE	FALSE	NA	NA	NA	NA	NA	NA	NA	NA	NA	NA	FALSE	FALSE	NA	NA	NA	NA	NA	NA	NA	NA	NA	NA	NA	0	0	0	0	0	0	NA	0	0	0	0	0	0	NA
snoRNA:Psi28S-1192a	FALSE	FALSE	NA	NA	NA	NA	NA	NA	NA	NA	NA	NA	FALSE	FALSE	NA	NA	NA	NA	NA	NA	NA	NA	NA	NA	NA	0	0	0	0	0	0	NA	0	0	0	0	0	0	NA
snoRNA:Psi28S-1192b	FALSE	FALSE	NA	NA	NA	NA	NA	NA	NA	NA	NA	NA	FALSE	FALSE	NA	NA	NA	NA	NA	NA	NA	NA	NA	NA	NA	0	0	0	0	0	0	NA	0	0	0	0	0	0	NA
snoRNA:Psi28S-1192c	FALSE	FALSE	NA	NA	NA	NA	NA	NA	NA	NA	NA	NA	FALSE	FALSE	NA	NA	NA	NA	NA	NA	NA	NA	NA	NA	NA	0	0	0	0	0	0	NA	0	0	0	0	0	0	NA
snoRNA:Psi28S-1192d	FALSE	FALSE	NA	NA	NA	NA	NA	NA	NA	NA	NA	NA	FALSE	FALSE	NA	NA	NA	NA	NA	NA	NA	NA	NA	NA	NA	0	0	0	0	0	0	NA	0	0	0	0	0	0	NA
snoRNA:Psi28S-1232	FALSE	FALSE	NA	NA	NA	NA	NA	NA	NA	NA	NA	NA	FALSE	FALSE	NA	NA	NA	NA	NA	NA	NA	NA	NA	NA	NA	0	0	0	0	0	0	NA	0	0	0	0	0	0	NA
snoRNA:Psi28S-1837a	FALSE	FALSE	NA	NA	NA	NA	NA	NA	NA	NA	NA	NA	FALSE	FALSE	NA	NA	NA	NA	NA	NA	NA	NA	NA	NA	NA	0	0	0	0	0	0	NA	0	0	0	0	0	0	NA
snoRNA:Psi28S-1837b	FALSE	FALSE	NA	NA	NA	NA	NA	NA	NA	NA	NA	NA	FALSE	FALSE	NA	NA	NA	NA	NA	NA	NA	NA	NA	NA	NA	0	0	0	0	0	0	NA	0	0	0	0	0	0	NA
snoRNA:Psi28S-1837c	FALSE	FALSE	NA	NA	NA	NA	NA	NA	NA	NA	NA	NA	FALSE	FALSE	NA	NA	NA	NA	NA	NA	NA	NA	NA	NA	NA	0	0	0	0	0	0	NA	0	0	0	0	0	0	NA
snoRNA:Psi28S-1936	FALSE	FALSE	NA	NA	NA	NA	NA	NA	NA	NA	NA	NA	FALSE	FALSE	NA	NA	NA	NA	NA	NA	NA	NA	NA	NA	NA	0	0	0	0	0	0	NA	0	0	0	0	0	0	NA
snoRNA:Psi28S-2149	FALSE	FALSE	NA	NA	NA	NA	NA	NA	NA	NA	NA	NA	FALSE	FALSE	NA	NA	NA	NA	NA	NA	NA	NA	NA	NA	NA	0	0	0	0	0	0	NA	0	0	0	0	0	0	NA
snoRNA:Psi28S-2179	FALSE	FALSE	NA	NA	NA	NA	NA	NA	NA	NA	NA	NA	FALSE	FALSE	NA	NA	NA	NA	NA	NA	NA	NA	NA	NA	NA	0	0	0	0	0	0	NA	0	0	0	0	0	0	NA
snoRNA:Psi28S-2263	FALSE	FALSE	NA	NA	NA	NA	NA	NA	NA	NA	NA	NA	FALSE	FALSE	NA	NA	NA	NA	NA	NA	NA	NA	NA	NA	NA	0	0	0	0	0	0	NA	0	0	0	0	0	0	NA
snoRNA:Psi28S-2442a	FALSE	FALSE	NA	NA	NA	NA	NA	NA	NA	NA	NA	NA	FALSE	FALSE	NA	NA	NA	NA	NA	NA	NA	NA	NA	NA	NA	0	0	0	0	0	0	NA	0	0	0	0	0	0	NA
snoRNA:Psi28S-2442b	FALSE	FALSE	NA	NA	NA	NA	NA	NA	NA	NA	NA	NA	FALSE	FALSE	NA	NA	NA	NA	NA	NA	NA	NA	NA	NA	NA	0	0	0	0	0	0	NA	0	0	0	0	0	0	NA
snoRNA:Psi28S-2444	FALSE	FALSE	NA	NA	NA	NA	NA	NA	NA	NA	NA	NA	FALSE	FALSE	NA	NA	NA	NA	NA	NA	NA	NA	NA	NA	NA	0	0	0	0	0	0	NA	0	0	0	0	0	0	NA
snoRNA:Psi28S-2562	FALSE	FALSE	NA	NA	NA	NA	NA	NA	NA	NA	NA	NA	FALSE	FALSE	NA	NA	NA	NA	NA	NA	NA	NA	NA	NA	NA	0	0	0	0	0	0	NA	0	0	0	0	0	0	NA
snoRNA:Psi28S-2622	FALSE	FALSE	NA	NA	NA	NA	NA	NA	NA	NA	NA	NA	FALSE	FALSE	NA	NA	NA	NA	NA	NA	NA	NA	NA	NA	NA	0	0	0	0	0	0	NA	0	0	0	0	0	0	NA
snoRNA:Psi28S-2626	FALSE	FALSE	NA	NA	NA	NA	NA	NA	NA	NA	NA	NA	FALSE	FALSE	NA	NA	NA	NA	NA	NA	NA	NA	NA	NA	NA	0	0	0	0	0	0	NA	0	0	0	0	0	0	NA
snoRNA:Psi28S-2648	FALSE	FALSE	NA	NA	NA	NA	NA	NA	NA	NA	NA	NA	FALSE	FALSE	NA	NA	NA	NA	NA	NA	NA	NA	NA	NA	NA	0	0	0	0	0	0	NA	0	0	0	0	0	0	NA
snoRNA:Psi28S-2876	FALSE	FALSE	NA	NA	NA	NA	NA	NA	NA	NA	NA	NA	FALSE	FALSE	NA	NA	NA	NA	NA	NA	NA	NA	NA	NA	NA	0	0	0	0	0	0	NA	0	0	0	0	0	0	NA
snoRNA:Psi28S-2949	FALSE	FALSE	NA	NA	NA	NA	NA	NA	NA	NA	NA	NA	FALSE	FALSE	NA	NA	NA	NA	NA	NA	NA	NA	NA	NA	NA	0	0	0	0	0	0	NA	0	0	0	0	0	0	NA
snoRNA:Psi28S-2996	FALSE	FALSE	NA	NA	NA	NA	NA	NA	NA	NA	NA	NA	FALSE	FALSE	NA	NA	NA	NA	NA	NA	NA	NA	NA	NA	NA	0	0	0	0	0	0	NA	0	0	0	0	0	0	NA
snoRNA:Psi28S-3091a	FALSE	FALSE	NA	NA	NA	NA	NA	NA	NA	NA	NA	NA	FALSE	FALSE	NA	NA	NA	NA	NA	NA	NA	NA	NA	NA	NA	0	0	0	0	0	0	NA	0	0	0	0	0	0	NA
snoRNA:Psi28S-3091b	FALSE	FALSE	NA	NA	NA	NA	NA	NA	NA	NA	NA	NA	FALSE	FALSE	NA	NA	NA	NA	NA	NA	NA	NA	NA	NA	NA	0	0	0	0	0	0	NA	0	0	0	0	0	0	NA
snoRNA:Psi28S-3186	FALSE	FALSE	NA	NA	NA	NA	NA	NA	NA	NA	NA	NA	FALSE	FALSE	NA	NA	NA	NA	NA	NA	NA	NA	NA	NA	NA	0	0	0	0	0	0	NA	0	0	0	0	0	0	NA
snoRNA:Psi28S-3305a	FALSE	FALSE	NA	NA	NA	NA	NA	NA	NA	NA	NA	NA	FALSE	FALSE	NA	NA	NA	NA	NA	NA	NA	NA	NA	NA	NA	0	0	0	0	0	0	NA	0	0	0	0	0	0	NA
snoRNA:Psi28S-3305b	FALSE	FALSE	NA	NA	NA	NA	NA	NA	NA	NA	NA	NA	FALSE	FALSE	NA	NA	NA	NA	NA	NA	NA	NA	NA	NA	NA	0	0	0	0	0	0	NA	0	0	0	0	0	0	NA
snoRNA:Psi28S-3305c	FALSE	FALSE	NA	NA	NA	NA	NA	NA	NA	NA	NA	NA	FALSE	FALSE	NA	NA	NA	NA	NA	NA	NA	NA	NA	NA	NA	0	0	0	0	0	0	NA	0	0	0	0	0	0	NA
snoRNA:Psi28S-3308	FALSE	FALSE	NA	NA	NA	NA	NA	NA	NA	NA	NA	NA	FALSE	FALSE	NA	NA	NA	NA	NA	NA	NA	NA	NA	NA	NA	0	0	0	0	0	0	NA	0	0	0	0	0	0	NA
snoRNA:Psi28S-3316a	FALSE	FALSE	NA	NA	NA	NA	NA	NA	NA	NA	NA	NA	FALSE	FALSE	NA	NA	NA	NA	NA	NA	NA	NA	NA	NA	NA	0	0	0	0	0	0	NA	0	0	0	0	0	0	NA
snoRNA:Psi28S-3316b	FALSE	FALSE	NA	NA	NA	NA	NA	NA	NA	NA	NA	NA	FALSE	FALSE	NA	NA	NA	NA	NA	NA	NA	NA	NA	NA	NA	0	0	0	0	0	0	NA	0	0	0	0	0	0	NA
snoRNA:Psi28S-3316c	FALSE	FALSE	NA	NA	NA	NA	NA	NA	NA	NA	NA	NA	FALSE	FALSE	NA	NA	NA	NA	NA	NA	NA	NA	NA	NA	NA	0	0	0	0	0	0	NA	0	0	0	0	0	0	NA
snoRNA:Psi28S-3316d	FALSE	FALSE	NA	NA	NA	NA	NA	NA	NA	NA	NA	NA	FALSE	FALSE	NA	NA	NA	NA	NA	NA	NA	NA	NA	NA	NA	0	0	0	0	0	0	NA	0	0	0	0	0	0	NA
snoRNA:Psi28S-3316e	FALSE	FALSE	NA	NA	NA	NA	NA	NA	NA	NA	NA	NA	FALSE	FALSE	NA	NA	NA	NA	NA	NA	NA	NA	NA	NA	NA	0	0	0	0	0	0	NA	0	0	0	0	0	0	NA
snoRNA:Psi28S-3327a	FALSE	FALSE	NA	NA	NA	NA	NA	NA	NA	NA	NA	NA	FALSE	FALSE	NA	NA	NA	NA	NA	NA	NA	NA	NA	NA	NA	0	0	0	0	0	0	NA	0	0	0	0	0	0	NA
snoRNA:Psi28S-3327b	FALSE	FALSE	NA	NA	NA	NA	NA	NA	NA	NA	NA	NA	FALSE	FALSE	NA	NA	NA	NA	NA	NA	NA	NA	NA	NA	NA	0	0	0	0	0	0	NA	0	0	0	0	0	0	NA
snoRNA:Psi28S-3327c	FALSE	FALSE	NA	NA	NA	NA	NA	NA	NA	NA	NA	NA	FALSE	FALSE	NA	NA	NA	NA	NA	NA	NA	NA	NA	NA	NA	0	0	0	0	0	0	NA	0	0	0	0	0	0	NA
snoRNA:Psi28S-3342	FALSE	FALSE	NA	NA	NA	NA	NA	NA	NA	NA	NA	NA	FALSE	FALSE	NA	NA	NA	NA	NA	NA	NA	NA	NA	NA	NA	0	0	0	0	0	0	NA	0	0	0	0	0	0	NA
snoRNA:Psi28S-3378	FALSE	FALSE	NA	NA	NA	NA	NA	NA	NA	NA	NA	NA	FALSE	FALSE	NA	NA	NA	NA	NA	NA	NA	NA	NA	NA	NA	0	0	0	0	0	0	NA	0	0	0	0	0	0	NA
snoRNA:Psi28S-3385a	FALSE	FALSE	NA	NA	NA	NA	NA	NA	NA	NA	NA	NA	FALSE	FALSE	NA	NA	NA	NA	NA	NA	NA	NA	NA	NA	NA	0	0	0	0	0	0	NA	0	0	0	0	0	0	NA
snoRNA:Psi28S-3385b	FALSE	FALSE	NA	NA	NA	NA	NA	NA	NA	NA	NA	NA	FALSE	FALSE	NA	NA	NA	NA	NA	NA	NA	NA	NA	NA	NA	0	0	0	0	0	0	NA	0	0	0	0	0	0	NA
snoRNA:Psi28S-3405a	FALSE	FALSE	NA	NA	NA	NA	NA	NA	NA	NA	NA	NA	FALSE	FALSE	NA	NA	NA	NA	NA	NA	NA	NA	NA	NA	NA	0	0	0	0	0	0	NA	0	0	0	0	0	0	NA
snoRNA:Psi28S-3405b	FALSE	FALSE	NA	NA	NA	NA	NA	NA	NA	NA	NA	NA	FALSE	FALSE	NA	NA	NA	NA	NA	NA	NA	NA	NA	NA	NA	0	0	0	0	0	0	NA	0	0	0	0	0	0	NA
snoRNA:Psi28S-3405c	FALSE	FALSE	NA	NA	NA	NA	NA	NA	NA	NA	NA	NA	FALSE	FALSE	NA	NA	NA	NA	NA	NA	NA	NA	NA	NA	NA	0	0	0	0	0	0	NA	0	0	0	0	0	0	NA
snoRNA:Psi28S-3405d	FALSE	FALSE	NA	NA	NA	NA	NA	NA	NA	NA	NA	NA	FALSE	FALSE	NA	NA	NA	NA	NA	NA	NA	NA	NA	NA	NA	0	0	0	0	0	0	NA	0	0	0	0	0	0	NA
snoRNA:Psi28S-3436a	FALSE	FALSE	NA	NA	NA	NA	NA	NA	NA	NA	NA	NA	FALSE	FALSE	NA	NA	NA	NA	NA	NA	NA	NA	NA	NA	NA	0	0	0	0	0	0	NA	0	0	0	0	0	0	NA
snoRNA:Psi28S-3436b	FALSE	FALSE	NA	NA	NA	NA	NA	NA	NA	NA	NA	NA	FALSE	FALSE	NA	NA	NA	NA	NA	NA	NA	NA	NA	NA	NA	0	0	0	0	0	0	NA	0	0	0	0	0	0	NA
snoRNA:Psi28S-3571	FALSE	FALSE	NA	NA	NA	NA	NA	NA	NA	NA	NA	NA	FALSE	FALSE	NA	NA	NA	NA	NA	NA	NA	NA	NA	NA	NA	0	0	0	0	0	0	NA	0	0	0	0	0	0	NA
snoRNA:Psi28S-612	FALSE	FALSE	NA	NA	NA	NA	NA	NA	NA	NA	NA	NA	FALSE	FALSE	NA	NA	NA	NA	NA	NA	NA	NA	NA	NA	NA	0	0	0	0	0	0	NA	0	0	0	0	0	0	NA
snoRNA:SC35-a	FALSE	FALSE	NA	NA	NA	NA	NA	NA	NA	NA	NA	NA	FALSE	FALSE	NA	NA	NA	NA	NA	NA	NA	NA	NA	NA	NA	0	0	0	0	0	0	NA	0	0	0	0	0	0	NA
snoRNA:SC35-b	FALSE	FALSE	NA	NA	NA	NA	NA	NA	NA	NA	NA	NA	FALSE	FALSE	NA	NA	NA	NA	NA	NA	NA	NA	NA	NA	NA	0	0	0	0	0	0	NA	0	0	0	0	0	0	NA
snoRNA:snR38:54Eb	FALSE	FALSE	NA	NA	NA	NA	NA	NA	NA	NA	NA	NA	FALSE	FALSE	NA	NA	NA	NA	NA	NA	NA	NA	NA	NA	NA	0	0	0	0	0	0	NA	0	0	0	0	0	0	NA
snoRNA:snR38:54Ec	FALSE	FALSE	NA	NA	NA	NA	NA	NA	NA	NA	NA	NA	FALSE	FALSE	NA	NA	NA	NA	NA	NA	NA	NA	NA	NA	NA	0	0	0	0	0	0	NA	0	0	0	0	0	0	NA
snoRNA:U14:30Ea	FALSE	FALSE	NA	NA	NA	NA	NA	NA	NA	NA	NA	NA	FALSE	FALSE	NA	NA	NA	NA	NA	NA	NA	NA	NA	NA	NA	0	0	0	0	0	0	NA	0	0	0	0	0	0	NA
snoRNA:U14:30Eb	FALSE	FALSE	NA	NA	NA	NA	NA	NA	NA	NA	NA	NA	FALSE	FALSE	NA	NA	NA	NA	NA	NA	NA	NA	NA	NA	NA	0	0	0	0	0	0	NA	0	0	0	0	0	0	NA
snoRNA:U27:54Ea	FALSE	FALSE	NA	NA	NA	NA	NA	NA	NA	NA	NA	NA	FALSE	FALSE	NA	NA	NA	NA	NA	NA	NA	NA	NA	NA	NA	0	0	0	0	0	0	NA	0	0	0	0	0	0	NA
snoRNA:U27:54Eb	FALSE	FALSE	NA	NA	NA	NA	NA	NA	NA	NA	NA	NA	FALSE	FALSE	NA	NA	NA	NA	NA	NA	NA	NA	NA	NA	NA	0	0	0	0	0	0	NA	0	0	0	0	0	0	NA
snoRNA:U29:54Eb	FALSE	FALSE	NA	NA	NA	NA	NA	NA	NA	NA	NA	NA	FALSE	FALSE	NA	NA	NA	NA	NA	NA	NA	NA	NA	NA	NA	0	0	0	0	0	0	NA	0	0	0	0	0	0	NA
snoRNA:U29:54Ec	FALSE	FALSE	NA	NA	NA	NA	NA	NA	NA	NA	NA	NA	FALSE	FALSE	NA	NA	NA	NA	NA	NA	NA	NA	NA	NA	NA	0	0	0	0	0	0	NA	0	0	0	0	0	0	NA
snoRNA:U29:54Ed	FALSE	FALSE	NA	NA	NA	NA	NA	NA	NA	NA	NA	NA	FALSE	FALSE	NA	NA	NA	NA	NA	NA	NA	NA	NA	NA	NA	0	0	0	0	0	0	NA	0	0	0	0	0	0	NA
snoRNA:U3:54Aa	FALSE	FALSE	NA	NA	NA	NA	NA	NA	NA	NA	NA	NA	FALSE	FALSE	NA	NA	NA	NA	NA	NA	NA	NA	NA	NA	NA	0	0	0	0	0	0	NA	0	0	0	0	0	0	NA
snoRNA:U3:54Ab	FALSE	FALSE	NA	NA	NA	NA	NA	NA	NA	NA	NA	NA	FALSE	FALSE	NA	NA	NA	NA	NA	NA	NA	NA	NA	NA	NA	0	0	0	0	0	0	NA	0	0	0	0	0	0	NA
snoRNA:U3:9B	FALSE	FALSE	NA	NA	NA	NA	NA	NA	NA	NA	NA	NA	FALSE	FALSE	NA	NA	NA	NA	NA	NA	NA	NA	NA	NA	NA	0	0	0	0	0	0	NA	0	0	0	0	0	0	NA
snoRNA:U31:54Eb	FALSE	FALSE	NA	NA	NA	NA	NA	NA	NA	NA	NA	NA	FALSE	FALSE	NA	NA	NA	NA	NA	NA	NA	NA	NA	NA	NA	0	0	0	0	0	0	NA	0	0	0	0	0	0	NA
snoRNA:U31:54Ec	FALSE	FALSE	NA	NA	NA	NA	NA	NA	NA	NA	NA	NA	FALSE	FALSE	NA	NA	NA	NA	NA	NA	NA	NA	NA	NA	NA	0	0	0	0	0	0	NA	0	0	0	0	0	0	NA
snoRNA:U31:54Ed	FALSE	FALSE	NA	NA	NA	NA	NA	NA	NA	NA	NA	NA	FALSE	FALSE	NA	NA	NA	NA	NA	NA	NA	NA	NA	NA	NA	0	0	0	0	0	0	NA	0	0	0	0	0	0	NA
snoRNA:U49:66Da	FALSE	FALSE	NA	NA	NA	NA	NA	NA	NA	NA	NA	NA	FALSE	FALSE	NA	NA	NA	NA	NA	NA	NA	NA	NA	NA	NA	0	0	0	0	0	0	NA	0	0	0	0	0	0	NA
snoRNA:U49:66Db	FALSE	FALSE	NA	NA	NA	NA	NA	NA	NA	NA	NA	NA	FALSE	FALSE	NA	NA	NA	NA	NA	NA	NA	NA	NA	NA	NA	0	0	0	0	0	0	NA	0	0	0	0	0	0	NA
snoRNA:U76:54Eb	FALSE	FALSE	NA	NA	NA	NA	NA	NA	NA	NA	NA	NA	FALSE	FALSE	NA	NA	NA	NA	NA	NA	NA	NA	NA	NA	NA	0	0	0	0	0	0	NA	0	0	0	0	0	0	NA
snRNA:U1:21D	FALSE	FALSE	NA	NA	NA	NA	NA	NA	NA	NA	NA	NA	FALSE	FALSE	NA	NA	NA	NA	NA	NA	NA	NA	NA	NA	NA	0	0	0	0	0	0	NA	0	0	0	0	0	0	NA
snRNA:U1:82Eb	FALSE	FALSE	NA	NA	NA	NA	NA	NA	NA	NA	NA	NA	FALSE	FALSE	NA	NA	NA	NA	NA	NA	NA	NA	NA	NA	NA	0	0	0	0	0	0	NA	0	0	0	0	0	0	NA
snRNA:U1:95Ca	FALSE	FALSE	NA	NA	NA	NA	NA	NA	NA	NA	NA	NA	FALSE	FALSE	NA	NA	NA	NA	NA	NA	NA	NA	NA	NA	NA	0	0	0	0	0	0	NA	0	0	0	0	0	0	NA
snRNA:U1:95Cb	FALSE	FALSE	NA	NA	NA	NA	NA	NA	NA	NA	NA	NA	FALSE	FALSE	NA	NA	NA	NA	NA	NA	NA	NA	NA	NA	NA	0	0	0	0	0	0	NA	0	0	0	0	0	0	NA
snRNA:U1:95Cc	FALSE	FALSE	NA	NA	NA	NA	NA	NA	NA	NA	NA	NA	FALSE	FALSE	NA	NA	NA	NA	NA	NA	NA	NA	NA	NA	NA	0	0	0	0	0	0	NA	0	0	0	0	0	0	NA
snRNA:U3:22A	FALSE	FALSE	NA	NA	NA	NA	NA	NA	NA	NA	NA	NA	FALSE	FALSE	NA	NA	NA	NA	NA	NA	NA	NA	NA	NA	NA	0	0	0	0	0	0	NA	0	0	0	0	0	0	NA
snRNA:U4:25F	FALSE	FALSE	NA	NA	NA	NA	NA	NA	NA	NA	NA	NA	FALSE	FALSE	NA	NA	NA	NA	NA	NA	NA	NA	NA	NA	NA	0	0	0	0	0	0	NA	0	0	0	0	0	0	NA
snRNA:U4:38AB	FALSE	FALSE	NA	NA	NA	NA	NA	NA	NA	NA	NA	NA	FALSE	FALSE	NA	NA	NA	NA	NA	NA	NA	NA	NA	NA	NA	0	0	0	0	0	0	NA	0	0	0	0	0	0	NA
snRNA:U4:39B	FALSE	FALSE	NA	NA	NA	NA	NA	NA	NA	NA	NA	NA	FALSE	FALSE	NA	NA	NA	NA	NA	NA	NA	NA	NA	NA	NA	0	0	0	0	0	0	NA	0	0	0	0	0	0	NA
snRNA:U4atac:82E	FALSE	FALSE	NA	NA	NA	NA	NA	NA	NA	NA	NA	NA	FALSE	FALSE	NA	NA	NA	NA	NA	NA	NA	NA	NA	NA	NA	0	0	0	0	0	0	NA	0	0	0	0	0	0	NA
snRNA:U5:14B	FALSE	FALSE	NA	NA	NA	NA	NA	NA	NA	NA	NA	NA	FALSE	FALSE	NA	NA	NA	NA	NA	NA	NA	NA	NA	NA	NA	0	0	0	0	0	0	NA	0	0	0	0	0	0	NA
snRNA:U5:23D	FALSE	FALSE	NA	NA	NA	NA	NA	NA	NA	NA	NA	NA	FALSE	FALSE	NA	NA	NA	NA	NA	NA	NA	NA	NA	NA	NA	0	0	0	0	0	0	NA	0	0	0	0	0	0	NA
snRNA:U5:34A	FALSE	FALSE	NA	NA	NA	NA	NA	NA	NA	NA	NA	NA	FALSE	FALSE	NA	NA	NA	NA	NA	NA	NA	NA	NA	NA	NA	0	0	0	0	0	0	NA	0	0	0	0	0	0	NA
snRNA:U5:35D	FALSE	FALSE	NA	NA	NA	NA	NA	NA	NA	NA	NA	NA	FALSE	FALSE	NA	NA	NA	NA	NA	NA	NA	NA	NA	NA	NA	0	0	0	0	0	0	NA	0	0	0	0	0	0	NA
snRNA:U5:38ABa	FALSE	FALSE	NA	NA	NA	NA	NA	NA	NA	NA	NA	NA	FALSE	FALSE	NA	NA	NA	NA	NA	NA	NA	NA	NA	NA	NA	0	0	0	0	0	0	NA	0	0	0	0	0	0	NA
snRNA:U5:38ABb	FALSE	FALSE	NA	NA	NA	NA	NA	NA	NA	NA	NA	NA	FALSE	FALSE	NA	NA	NA	NA	NA	NA	NA	NA	NA	NA	NA	0	0	0	0	0	0	NA	0	0	0	0	0	0	NA
snRNA:U5:63BC	FALSE	FALSE	NA	NA	NA	NA	NA	NA	NA	NA	NA	NA	FALSE	FALSE	NA	NA	NA	NA	NA	NA	NA	NA	NA	NA	NA	0	0	0	0	0	0	NA	0	0	0	0	0	0	NA
snRNA:U6:96Aa	FALSE	FALSE	NA	NA	NA	NA	NA	NA	NA	NA	NA	NA	FALSE	FALSE	NA	NA	NA	NA	NA	NA	NA	NA	NA	NA	NA	0	0	0	0	0	0	NA	0	0	0	0	0	0	NA
snRNA:U6:96Ab	FALSE	FALSE	NA	NA	NA	NA	NA	NA	NA	NA	NA	NA	FALSE	FALSE	NA	NA	NA	NA	NA	NA	NA	NA	NA	NA	NA	0	0	0	0	0	0	NA	0	0	0	0	0	0	NA
snRNA:U6:96Ac	FALSE	FALSE	NA	NA	NA	NA	NA	NA	NA	NA	NA	NA	FALSE	FALSE	NA	NA	NA	NA	NA	NA	NA	NA	NA	NA	NA	0	0	0	0	0	0	NA	0	0	0	0	0	0	NA
snRNA:U6atac:29B	FALSE	FALSE	NA	NA	NA	NA	NA	NA	NA	NA	NA	NA	FALSE	FALSE	NA	NA	NA	NA	NA	NA	NA	NA	NA	NA	NA	0	0	0	0	0	0	NA	0	0	0	0	0	0	NA
snRNA:U7	FALSE	FALSE	NA	NA	NA	NA	NA	NA	NA	NA	NA	NA	FALSE	FALSE	NA	NA	NA	NA	NA	NA	NA	NA	NA	NA	NA	0	0	0	0	0	0	NA	0	0	0	0	0	0	NA
sowi	TRUE	FALSE	NA	NA	NA	NA	NA	NA	NA	NA	NA	NA	TRUE	FALSE	NA	NA	NA	NA	NA	NA	NA	NA	NA	NA	NA	0	0	0	0	0	0	NA	0	0	0	0	0	0	NA
Sox21a	TRUE	FALSE	NA	NA	NA	NA	NA	NA	NA	NA	NA	NA	TRUE	FALSE	NA	NA	NA	NA	NA	NA	NA	NA	NA	NA	NA	0	0	0	0	0	0	NA	0	0	0	0	0	0	NA
SP	TRUE	FALSE	NA	NA	NA	NA	NA	NA	NA	NA	NA	NA	TRUE	FALSE	NA	NA	NA	NA	NA	NA	NA	NA	NA	NA	NA	0	0	0	0	0	0	NA	0	0	0	0	0	0	NA
spaw	TRUE	FALSE	NA	NA	NA	NA	NA	NA	NA	NA	NA	NA	TRUE	FALSE	NA	NA	NA	NA	NA	NA	NA	NA	NA	NA	NA	0	0	0	0	0	0	NA	0	0	0	0	0	0	NA
sphinx1	TRUE	FALSE	NA	NA	NA	NA	NA	NA	NA	NA	NA	NA	TRUE	FALSE	NA	NA	NA	NA	NA	NA	NA	NA	NA	NA	NA	0	0	0	0	0	0	NA	0	0	0	0	0	0	NA
sphinx2	TRUE	FALSE	NA	NA	NA	NA	NA	NA	NA	NA	NA	NA	TRUE	FALSE	NA	NA	NA	NA	NA	NA	NA	NA	NA	NA	NA	0	0	0	0	0	0	NA	0	0	0	0	0	0	NA
Spn28B	TRUE	FALSE	NA	NA	NA	NA	NA	NA	NA	NA	NA	NA	TRUE	FALSE	NA	NA	NA	NA	NA	NA	NA	NA	NA	NA	NA	0	0	0	0	0	0	NA	0	0	0	0	0	0	NA
Spn28F	TRUE	FALSE	NA	NA	NA	NA	NA	NA	NA	NA	NA	NA	TRUE	FALSE	NA	NA	NA	NA	NA	NA	NA	NA	NA	NA	NA	0	0	0	0	0	0	NA	0	0	0	0	0	0	NA
Spn38F	TRUE	FALSE	NA	NA	NA	NA	NA	NA	NA	NA	NA	NA	TRUE	FALSE	NA	NA	NA	NA	NA	NA	NA	NA	NA	NA	NA	0	0	0	0	0	0	NA	0	0	0	0	0	0	NA
Spn53F	TRUE	FALSE	NA	NA	NA	NA	NA	NA	NA	NA	NA	NA	TRUE	FALSE	NA	NA	NA	NA	NA	NA	NA	NA	NA	NA	NA	0	0	0	0	0	0	NA	0	0	0	0	0	0	NA
Sr-CII	TRUE	FALSE	NA	NA	NA	NA	NA	NA	NA	NA	NA	NA	TRUE	FALSE	NA	NA	NA	NA	NA	NA	NA	NA	NA	NA	NA	0	0	0	0	0	0	NA	0	0	0	0	0	0	NA
srw	TRUE	FALSE	NA	NA	NA	NA	NA	NA	NA	NA	NA	NA	TRUE	FALSE	NA	NA	NA	NA	NA	NA	NA	NA	NA	NA	NA	0	0	0	0	0	0	NA	0	0	0	0	0	0	NA
Ssl	TRUE	FALSE	NA	NA	NA	NA	NA	NA	NA	NA	NA	NA	TRUE	FALSE	NA	NA	NA	NA	NA	NA	NA	NA	NA	NA	NA	0	0	0	0	0	0	NA	0	0	0	0	0	0	NA
ST6Gal	TRUE	FALSE	NA	NA	NA	NA	NA	NA	NA	NA	NA	NA	TRUE	FALSE	NA	NA	NA	NA	NA	NA	NA	NA	NA	NA	NA	0	0	0	0	0	0	NA	0	0	0	0	0	0	NA
Ste:CG33238	TRUE	FALSE	NA	NA	NA	NA	NA	NA	NA	NA	NA	NA	TRUE	FALSE	NA	NA	NA	NA	NA	NA	NA	NA	NA	NA	NA	0	0	0	0	0	0	NA	0	0	0	0	0	0	NA
Ste:CG33239	TRUE	FALSE	NA	NA	NA	NA	NA	NA	NA	NA	NA	NA	TRUE	FALSE	NA	NA	NA	NA	NA	NA	NA	NA	NA	NA	NA	0	0	0	0	0	0	NA	0	0	0	0	0	0	NA
Ste:CG33240	TRUE	FALSE	NA	NA	NA	NA	NA	NA	NA	NA	NA	NA	TRUE	FALSE	NA	NA	NA	NA	NA	NA	NA	NA	NA	NA	NA	0	0	0	0	0	0	NA	0	0	0	0	0	0	NA
Ste:CG33241	TRUE	FALSE	NA	NA	NA	NA	NA	NA	NA	NA	NA	NA	TRUE	FALSE	NA	NA	NA	NA	NA	NA	NA	NA	NA	NA	NA	0	0	0	0	0	0	NA	0	0	0	0	0	0	NA
Ste:CG33242	TRUE	FALSE	NA	NA	NA	NA	NA	NA	NA	NA	NA	NA	TRUE	FALSE	NA	NA	NA	NA	NA	NA	NA	NA	NA	NA	NA	0	0	0	0	0	0	NA	0	0	0	0	0	0	NA
Ste:CG33243	TRUE	FALSE	NA	NA	NA	NA	NA	NA	NA	NA	NA	NA	TRUE	FALSE	NA	NA	NA	NA	NA	NA	NA	NA	NA	NA	NA	0	0	0	0	0	0	NA	0	0	0	0	0	0	NA
Ste:CG33244	TRUE	FALSE	NA	NA	NA	NA	NA	NA	NA	NA	NA	NA	TRUE	FALSE	NA	NA	NA	NA	NA	NA	NA	NA	NA	NA	NA	0	0	0	0	0	0	NA	0	0	0	0	0	0	NA
Ste:CG33245	TRUE	FALSE	NA	NA	NA	NA	NA	NA	NA	NA	NA	NA	TRUE	FALSE	NA	NA	NA	NA	NA	NA	NA	NA	NA	NA	NA	0	0	0	0	0	0	NA	0	0	0	0	0	0	NA
Ste:CG33246	TRUE	FALSE	NA	NA	NA	NA	NA	NA	NA	NA	NA	NA	TRUE	FALSE	NA	NA	NA	NA	NA	NA	NA	NA	NA	NA	NA	0	0	0	0	0	0	NA	0	0	0	0	0	0	NA
Su(Ste):CR40820	FALSE	FALSE	NA	NA	NA	NA	NA	NA	NA	NA	NA	NA	FALSE	FALSE	NA	NA	NA	NA	NA	NA	NA	NA	NA	NA	NA	0	0	0	0	0	0	NA	0	0	0	0	0	0	NA
Su(Ste):CR41533	FALSE	FALSE	NA	NA	NA	NA	NA	NA	NA	NA	NA	NA	FALSE	FALSE	NA	NA	NA	NA	NA	NA	NA	NA	NA	NA	NA	0	0	0	0	0	0	NA	0	0	0	0	0	0	NA
Su(Ste):CR42406	FALSE	FALSE	NA	NA	NA	NA	NA	NA	NA	NA	NA	NA	FALSE	FALSE	NA	NA	NA	NA	NA	NA	NA	NA	NA	NA	NA	0	0	0	0	0	0	NA	0	0	0	0	0	0	NA
Su(Ste):CR42407	FALSE	FALSE	NA	NA	NA	NA	NA	NA	NA	NA	NA	NA	FALSE	FALSE	NA	NA	NA	NA	NA	NA	NA	NA	NA	NA	NA	0	0	0	0	0	0	NA	0	0	0	0	0	0	NA
Su(Ste):CR42408	FALSE	FALSE	NA	NA	NA	NA	NA	NA	NA	NA	NA	NA	FALSE	FALSE	NA	NA	NA	NA	NA	NA	NA	NA	NA	NA	NA	0	0	0	0	0	0	NA	0	0	0	0	0	0	NA
Su(Ste):CR42409	FALSE	FALSE	NA	NA	NA	NA	NA	NA	NA	NA	NA	NA	FALSE	FALSE	NA	NA	NA	NA	NA	NA	NA	NA	NA	NA	NA	0	0	0	0	0	0	NA	0	0	0	0	0	0	NA
Su(Ste):CR42410	FALSE	FALSE	NA	NA	NA	NA	NA	NA	NA	NA	NA	NA	FALSE	FALSE	NA	NA	NA	NA	NA	NA	NA	NA	NA	NA	NA	0	0	0	0	0	0	NA	0	0	0	0	0	0	NA
Su(Ste):CR42411	FALSE	FALSE	NA	NA	NA	NA	NA	NA	NA	NA	NA	NA	FALSE	FALSE	NA	NA	NA	NA	NA	NA	NA	NA	NA	NA	NA	0	0	0	0	0	0	NA	0	0	0	0	0	0	NA
Su(Ste):CR42412	FALSE	FALSE	NA	NA	NA	NA	NA	NA	NA	NA	NA	NA	FALSE	FALSE	NA	NA	NA	NA	NA	NA	NA	NA	NA	NA	NA	0	0	0	0	0	0	NA	0	0	0	0	0	0	NA
Su(Ste):CR42414	FALSE	FALSE	NA	NA	NA	NA	NA	NA	NA	NA	NA	NA	FALSE	FALSE	NA	NA	NA	NA	NA	NA	NA	NA	NA	NA	NA	0	0	0	0	0	0	NA	0	0	0	0	0	0	NA
Su(Ste):CR42415	FALSE	FALSE	NA	NA	NA	NA	NA	NA	NA	NA	NA	NA	FALSE	FALSE	NA	NA	NA	NA	NA	NA	NA	NA	NA	NA	NA	0	0	0	0	0	0	NA	0	0	0	0	0	0	NA
Su(Ste):CR42416	FALSE	FALSE	NA	NA	NA	NA	NA	NA	NA	NA	NA	NA	FALSE	FALSE	NA	NA	NA	NA	NA	NA	NA	NA	NA	NA	NA	0	0	0	0	0	0	NA	0	0	0	0	0	0	NA
Su(Ste):CR42417	FALSE	FALSE	NA	NA	NA	NA	NA	NA	NA	NA	NA	NA	FALSE	FALSE	NA	NA	NA	NA	NA	NA	NA	NA	NA	NA	NA	0	0	0	0	0	0	NA	0	0	0	0	0	0	NA
Su(Ste):CR42419	FALSE	FALSE	NA	NA	NA	NA	NA	NA	NA	NA	NA	NA	FALSE	FALSE	NA	NA	NA	NA	NA	NA	NA	NA	NA	NA	NA	0	0	0	0	0	0	NA	0	0	0	0	0	0	NA
Su(Ste):CR42421	FALSE	FALSE	NA	NA	NA	NA	NA	NA	NA	NA	NA	NA	FALSE	FALSE	NA	NA	NA	NA	NA	NA	NA	NA	NA	NA	NA	0	0	0	0	0	0	NA	0	0	0	0	0	0	NA
Su(Ste):CR42422	FALSE	FALSE	NA	NA	NA	NA	NA	NA	NA	NA	NA	NA	FALSE	FALSE	NA	NA	NA	NA	NA	NA	NA	NA	NA	NA	NA	0	0	0	0	0	0	NA	0	0	0	0	0	0	NA
Su(Ste):CR42424	FALSE	FALSE	NA	NA	NA	NA	NA	NA	NA	NA	NA	NA	FALSE	FALSE	NA	NA	NA	NA	NA	NA	NA	NA	NA	NA	NA	0	0	0	0	0	0	NA	0	0	0	0	0	0	NA
Su(Ste):CR42425	FALSE	FALSE	NA	NA	NA	NA	NA	NA	NA	NA	NA	NA	FALSE	FALSE	NA	NA	NA	NA	NA	NA	NA	NA	NA	NA	NA	0	0	0	0	0	0	NA	0	0	0	0	0	0	NA
Su(Ste):CR42426	FALSE	FALSE	NA	NA	NA	NA	NA	NA	NA	NA	NA	NA	FALSE	FALSE	NA	NA	NA	NA	NA	NA	NA	NA	NA	NA	NA	0	0	0	0	0	0	NA	0	0	0	0	0	0	NA
Su(Ste):CR42428	FALSE	FALSE	NA	NA	NA	NA	NA	NA	NA	NA	NA	NA	FALSE	FALSE	NA	NA	NA	NA	NA	NA	NA	NA	NA	NA	NA	0	0	0	0	0	0	NA	0	0	0	0	0	0	NA
Su(Ste):CR42429	FALSE	FALSE	NA	NA	NA	NA	NA	NA	NA	NA	NA	NA	FALSE	FALSE	NA	NA	NA	NA	NA	NA	NA	NA	NA	NA	NA	0	0	0	0	0	0	NA	0	0	0	0	0	0	NA
Su(Ste):CR42430	FALSE	FALSE	NA	NA	NA	NA	NA	NA	NA	NA	NA	NA	FALSE	FALSE	NA	NA	NA	NA	NA	NA	NA	NA	NA	NA	NA	0	0	0	0	0	0	NA	0	0	0	0	0	0	NA
Su(Ste):CR42431	FALSE	FALSE	NA	NA	NA	NA	NA	NA	NA	NA	NA	NA	FALSE	FALSE	NA	NA	NA	NA	NA	NA	NA	NA	NA	NA	NA	0	0	0	0	0	0	NA	0	0	0	0	0	0	NA
Su(Ste):CR42432	FALSE	FALSE	NA	NA	NA	NA	NA	NA	NA	NA	NA	NA	FALSE	FALSE	NA	NA	NA	NA	NA	NA	NA	NA	NA	NA	NA	0	0	0	0	0	0	NA	0	0	0	0	0	0	NA
Su(Ste):CR42433	FALSE	FALSE	NA	NA	NA	NA	NA	NA	NA	NA	NA	NA	FALSE	FALSE	NA	NA	NA	NA	NA	NA	NA	NA	NA	NA	NA	0	0	0	0	0	0	NA	0	0	0	0	0	0	NA
Su(Ste):CR42438	FALSE	FALSE	NA	NA	NA	NA	NA	NA	NA	NA	NA	NA	FALSE	FALSE	NA	NA	NA	NA	NA	NA	NA	NA	NA	NA	NA	0	0	0	0	0	0	NA	0	0	0	0	0	0	NA
Su(Ste):CR42439	FALSE	FALSE	NA	NA	NA	NA	NA	NA	NA	NA	NA	NA	FALSE	FALSE	NA	NA	NA	NA	NA	NA	NA	NA	NA	NA	NA	0	0	0	0	0	0	NA	0	0	0	0	0	0	NA
Su(Ste):CR42444	FALSE	FALSE	NA	NA	NA	NA	NA	NA	NA	NA	NA	NA	FALSE	FALSE	NA	NA	NA	NA	NA	NA	NA	NA	NA	NA	NA	0	0	0	0	0	0	NA	0	0	0	0	0	0	NA
sunz	TRUE	FALSE	NA	NA	NA	NA	NA	NA	NA	NA	NA	NA	TRUE	FALSE	NA	NA	NA	NA	NA	NA	NA	NA	NA	NA	NA	0	0	0	0	0	0	NA	0	0	0	0	0	0	NA
sut4	TRUE	FALSE	NA	NA	NA	NA	NA	NA	NA	NA	NA	NA	TRUE	FALSE	NA	NA	NA	NA	NA	NA	NA	NA	NA	NA	NA	0	0	0	0	0	0	NA	0	0	0	0	0	0	NA
swif	TRUE	FALSE	NA	NA	NA	NA	NA	NA	NA	NA	NA	NA	TRUE	FALSE	NA	NA	NA	NA	NA	NA	NA	NA	NA	NA	NA	0	0	0	0	0	0	NA	0	0	0	0	0	0	NA
sxe2	TRUE	FALSE	NA	NA	NA	NA	NA	NA	NA	NA	NA	NA	TRUE	FALSE	NA	NA	NA	NA	NA	NA	NA	NA	NA	NA	NA	0	0	0	0	0	0	NA	0	0	0	0	0	0	NA
Tango8	TRUE	FALSE	NA	NA	NA	NA	NA	NA	NA	NA	NA	NA	TRUE	FALSE	NA	NA	NA	NA	NA	NA	NA	NA	NA	NA	NA	0	0	0	0	0	0	NA	0	0	0	0	0	0	NA
Task7	TRUE	FALSE	NA	NA	NA	NA	NA	NA	NA	NA	NA	NA	TRUE	FALSE	NA	NA	NA	NA	NA	NA	NA	NA	NA	NA	NA	0	0	0	0	0	0	NA	0	0	0	0	0	0	NA
Tektin-A	TRUE	FALSE	NA	NA	NA	NA	NA	NA	NA	NA	NA	NA	TRUE	FALSE	NA	NA	NA	NA	NA	NA	NA	NA	NA	NA	NA	0	0	0	0	0	0	NA	0	0	0	0	0	0	NA
Tengl2	TRUE	FALSE	NA	NA	NA	NA	NA	NA	NA	NA	NA	NA	TRUE	FALSE	NA	NA	NA	NA	NA	NA	NA	NA	NA	NA	NA	0	0	0	0	0	0	NA	0	0	0	0	0	0	NA
Tengl3	TRUE	FALSE	NA	NA	NA	NA	NA	NA	NA	NA	NA	NA	TRUE	FALSE	NA	NA	NA	NA	NA	NA	NA	NA	NA	NA	NA	0	0	0	0	0	0	NA	0	0	0	0	0	0	NA
Tengl4	TRUE	FALSE	NA	NA	NA	NA	NA	NA	NA	NA	NA	NA	TRUE	FALSE	NA	NA	NA	NA	NA	NA	NA	NA	NA	NA	NA	0	0	0	0	0	0	NA	0	0	0	0	0	0	NA
Tep5	TRUE	FALSE	NA	NA	NA	NA	NA	NA	NA	NA	NA	NA	TRUE	FALSE	NA	NA	NA	NA	NA	NA	NA	NA	NA	NA	NA	0	0	0	0	0	0	NA	0	0	0	0	0	0	NA
term	TRUE	FALSE	NA	NA	NA	NA	NA	NA	NA	NA	NA	NA	TRUE	FALSE	NA	NA	NA	NA	NA	NA	NA	NA	NA	NA	NA	0	0	0	0	0	0	NA	0	0	0	0	0	0	NA
Tim13	TRUE	FALSE	NA	NA	NA	NA	NA	NA	NA	NA	NA	NA	TRUE	FALSE	NA	NA	NA	NA	NA	NA	NA	NA	NA	NA	NA	0	0	0	0	0	0	NA	0	0	0	0	0	0	NA
Tim17a2	TRUE	FALSE	NA	NA	NA	NA	NA	NA	NA	NA	NA	NA	TRUE	FALSE	NA	NA	NA	NA	NA	NA	NA	NA	NA	NA	NA	0	0	0	0	0	0	NA	0	0	0	0	0	0	NA
Tim17b2	TRUE	FALSE	NA	NA	NA	NA	NA	NA	NA	NA	NA	NA	TRUE	FALSE	NA	NA	NA	NA	NA	NA	NA	NA	NA	NA	NA	0	0	0	0	0	0	NA	0	0	0	0	0	0	NA
TLD1|Drosophila_fruit_fly_genus	FALSE	TRUE	NA	NA	NA	NA	NA	NA	NA	NA	NA	NA	FALSE	TRUE	NA	NA	NA	NA	NA	NA	NA	NA	NA	NA	NA	0	0	0	0	0	0	NA	0	0	0	0	0	0	NA
TLD2|Drosophila_fruit_fly_genus	FALSE	TRUE	NA	NA	NA	NA	NA	NA	NA	NA	NA	NA	FALSE	TRUE	NA	NA	NA	NA	NA	NA	NA	NA	NA	NA	NA	0	0	0	0	0	0	NA	0	0	0	0	0	0	NA
tll	TRUE	FALSE	NA	NA	NA	NA	NA	NA	NA	NA	NA	NA	TRUE	FALSE	NA	NA	NA	NA	NA	NA	NA	NA	NA	NA	NA	0	0	0	0	0	0	NA	0	0	0	0	0	0	NA
toe	TRUE	FALSE	NA	NA	NA	NA	NA	NA	NA	NA	NA	NA	TRUE	FALSE	NA	NA	NA	NA	NA	NA	NA	NA	NA	NA	NA	0	0	0	0	0	0	NA	0	0	0	0	0	0	NA
Toll-6	TRUE	FALSE	NA	NA	NA	NA	NA	NA	NA	NA	NA	NA	TRUE	FALSE	NA	NA	NA	NA	NA	NA	NA	NA	NA	NA	NA	0	0	0	0	0	0	NA	0	0	0	0	0	0	NA
TOM_LTR|Drosophila_fruit_fly_genus	FALSE	TRUE	NA	NA	NA	NA	NA	NA	NA	NA	NA	NA	FALSE	TRUE	NA	NA	NA	NA	NA	NA	NA	NA	NA	NA	NA	0	0	0	0	0	0	NA	0	0	0	0	0	0	NA
TotB	TRUE	FALSE	NA	NA	NA	NA	NA	NA	NA	NA	NA	NA	TRUE	FALSE	NA	NA	NA	NA	NA	NA	NA	NA	NA	NA	NA	0	0	0	0	0	0	NA	0	0	0	0	0	0	NA
TotF	TRUE	FALSE	NA	NA	NA	NA	NA	NA	NA	NA	NA	NA	TRUE	FALSE	NA	NA	NA	NA	NA	NA	NA	NA	NA	NA	NA	0	0	0	0	0	0	NA	0	0	0	0	0	0	NA
TotZ	TRUE	FALSE	NA	NA	NA	NA	NA	NA	NA	NA	NA	NA	TRUE	FALSE	NA	NA	NA	NA	NA	NA	NA	NA	NA	NA	NA	0	0	0	0	0	0	NA	0	0	0	0	0	0	NA
Tpl94D	TRUE	FALSE	NA	NA	NA	NA	NA	NA	NA	NA	NA	NA	TRUE	FALSE	NA	NA	NA	NA	NA	NA	NA	NA	NA	NA	NA	0	0	0	0	0	0	NA	0	0	0	0	0	0	NA
TRAM_I|Drosophila_fruit_fly_genus	FALSE	TRUE	NA	NA	NA	NA	NA	NA	NA	NA	NA	NA	FALSE	TRUE	NA	NA	NA	NA	NA	NA	NA	NA	NA	NA	NA	0	0	0	0	0	0	NA	0	0	0	0	0	0	NA
TRAM_LTR|Drosophila_fruit_fly_genus	FALSE	TRUE	NA	NA	NA	NA	NA	NA	NA	NA	NA	NA	FALSE	TRUE	NA	NA	NA	NA	NA	NA	NA	NA	NA	NA	NA	0	0	0	0	0	0	NA	0	0	0	0	0	0	NA
tre-1	FALSE	FALSE	NA	NA	NA	NA	NA	NA	NA	NA	NA	NA	FALSE	FALSE	NA	NA	NA	NA	NA	NA	NA	NA	NA	NA	NA	0	0	0	0	0	0	NA	0	0	0	0	0	0	NA
tre-2	FALSE	FALSE	NA	NA	NA	NA	NA	NA	NA	NA	NA	NA	FALSE	FALSE	NA	NA	NA	NA	NA	NA	NA	NA	NA	NA	NA	0	0	0	0	0	0	NA	0	0	0	0	0	0	NA
tre-3	FALSE	FALSE	NA	NA	NA	NA	NA	NA	NA	NA	NA	NA	FALSE	FALSE	NA	NA	NA	NA	NA	NA	NA	NA	NA	NA	NA	0	0	0	0	0	0	NA	0	0	0	0	0	0	NA
Trh	TRUE	FALSE	NA	NA	NA	NA	NA	NA	NA	NA	NA	NA	TRUE	FALSE	NA	NA	NA	NA	NA	NA	NA	NA	NA	NA	NA	0	0	0	0	0	0	NA	0	0	0	0	0	0	NA
TRIM|Drosophila_fruit_fly_genus	FALSE	TRUE	NA	NA	NA	NA	NA	NA	NA	NA	NA	NA	FALSE	TRUE	NA	NA	NA	NA	NA	NA	NA	NA	NA	NA	NA	0	0	0	0	0	0	NA	0	0	0	0	0	0	NA
Trissin	TRUE	FALSE	NA	NA	NA	NA	NA	NA	NA	NA	NA	NA	TRUE	FALSE	NA	NA	NA	NA	NA	NA	NA	NA	NA	NA	NA	0	0	0	0	0	0	NA	0	0	0	0	0	0	NA
trp	TRUE	FALSE	NA	NA	NA	NA	NA	NA	NA	NA	NA	NA	TRUE	FALSE	NA	NA	NA	NA	NA	NA	NA	NA	NA	NA	NA	0	0	0	0	0	0	NA	0	0	0	0	0	0	NA
Trxr-2	TRUE	FALSE	NA	NA	NA	NA	NA	NA	NA	NA	NA	NA	TRUE	FALSE	NA	NA	NA	NA	NA	NA	NA	NA	NA	NA	NA	0	0	0	0	0	0	NA	0	0	0	0	0	0	NA
Tsp42Eb	TRUE	FALSE	NA	NA	NA	NA	NA	NA	NA	NA	NA	NA	TRUE	FALSE	NA	NA	NA	NA	NA	NA	NA	NA	NA	NA	NA	0	0	0	0	0	0	NA	0	0	0	0	0	0	NA
Tsp66A	TRUE	FALSE	NA	NA	NA	NA	NA	NA	NA	NA	NA	NA	TRUE	FALSE	NA	NA	NA	NA	NA	NA	NA	NA	NA	NA	NA	0	0	0	0	0	0	NA	0	0	0	0	0	0	NA
Tsp68C	TRUE	FALSE	NA	NA	NA	NA	NA	NA	NA	NA	NA	NA	TRUE	FALSE	NA	NA	NA	NA	NA	NA	NA	NA	NA	NA	NA	0	0	0	0	0	0	NA	0	0	0	0	0	0	NA
TTLL3A	TRUE	FALSE	NA	NA	NA	NA	NA	NA	NA	NA	NA	NA	TRUE	FALSE	NA	NA	NA	NA	NA	NA	NA	NA	NA	NA	NA	0	0	0	0	0	0	NA	0	0	0	0	0	0	NA
tup	TRUE	FALSE	NA	NA	NA	NA	NA	NA	NA	NA	NA	NA	TRUE	FALSE	NA	NA	NA	NA	NA	NA	NA	NA	NA	NA	NA	0	0	0	0	0	0	NA	0	0	0	0	0	0	NA
TV1I|Drosophila_fruit_fly_genus	FALSE	TRUE	NA	NA	NA	NA	NA	NA	NA	NA	NA	NA	FALSE	TRUE	NA	NA	NA	NA	NA	NA	NA	NA	NA	NA	NA	0	0	0	0	0	0	NA	0	0	0	0	0	0	NA
TV1LTR|Drosophila_fruit_fly_genus	FALSE	TRUE	NA	NA	NA	NA	NA	NA	NA	NA	NA	NA	FALSE	TRUE	NA	NA	NA	NA	NA	NA	NA	NA	NA	NA	NA	0	0	0	0	0	0	NA	0	0	0	0	0	0	NA
Twdlalpha	TRUE	FALSE	NA	NA	NA	NA	NA	NA	NA	NA	NA	NA	TRUE	FALSE	NA	NA	NA	NA	NA	NA	NA	NA	NA	NA	NA	0	0	0	0	0	0	NA	0	0	0	0	0	0	NA
TwdlB	TRUE	FALSE	NA	NA	NA	NA	NA	NA	NA	NA	NA	NA	TRUE	FALSE	NA	NA	NA	NA	NA	NA	NA	NA	NA	NA	NA	0	0	0	0	0	0	NA	0	0	0	0	0	0	NA
TwdlC	TRUE	FALSE	NA	NA	NA	NA	NA	NA	NA	NA	NA	NA	TRUE	FALSE	NA	NA	NA	NA	NA	NA	NA	NA	NA	NA	NA	0	0	0	0	0	0	NA	0	0	0	0	0	0	NA
TwdlD	TRUE	FALSE	NA	NA	NA	NA	NA	NA	NA	NA	NA	NA	TRUE	FALSE	NA	NA	NA	NA	NA	NA	NA	NA	NA	NA	NA	0	0	0	0	0	0	NA	0	0	0	0	0	0	NA
TwdlE	TRUE	FALSE	NA	NA	NA	NA	NA	NA	NA	NA	NA	NA	TRUE	FALSE	NA	NA	NA	NA	NA	NA	NA	NA	NA	NA	NA	0	0	0	0	0	0	NA	0	0	0	0	0	0	NA
TwdlH	TRUE	FALSE	NA	NA	NA	NA	NA	NA	NA	NA	NA	NA	TRUE	FALSE	NA	NA	NA	NA	NA	NA	NA	NA	NA	NA	NA	0	0	0	0	0	0	NA	0	0	0	0	0	0	NA
TwdlJ	TRUE	FALSE	NA	NA	NA	NA	NA	NA	NA	NA	NA	NA	TRUE	FALSE	NA	NA	NA	NA	NA	NA	NA	NA	NA	NA	NA	0	0	0	0	0	0	NA	0	0	0	0	0	0	NA
TwdlK	TRUE	FALSE	NA	NA	NA	NA	NA	NA	NA	NA	NA	NA	TRUE	FALSE	NA	NA	NA	NA	NA	NA	NA	NA	NA	NA	NA	0	0	0	0	0	0	NA	0	0	0	0	0	0	NA
TwdlL	TRUE	FALSE	NA	NA	NA	NA	NA	NA	NA	NA	NA	NA	TRUE	FALSE	NA	NA	NA	NA	NA	NA	NA	NA	NA	NA	NA	0	0	0	0	0	0	NA	0	0	0	0	0	0	NA
TwdlM	TRUE	FALSE	NA	NA	NA	NA	NA	NA	NA	NA	NA	NA	TRUE	FALSE	NA	NA	NA	NA	NA	NA	NA	NA	NA	NA	NA	0	0	0	0	0	0	NA	0	0	0	0	0	0	NA
TwdlN	TRUE	FALSE	NA	NA	NA	NA	NA	NA	NA	NA	NA	NA	TRUE	FALSE	NA	NA	NA	NA	NA	NA	NA	NA	NA	NA	NA	0	0	0	0	0	0	NA	0	0	0	0	0	0	NA
TwdlO	TRUE	FALSE	NA	NA	NA	NA	NA	NA	NA	NA	NA	NA	TRUE	FALSE	NA	NA	NA	NA	NA	NA	NA	NA	NA	NA	NA	0	0	0	0	0	0	NA	0	0	0	0	0	0	NA
TwdlP	TRUE	FALSE	NA	NA	NA	NA	NA	NA	NA	NA	NA	NA	TRUE	FALSE	NA	NA	NA	NA	NA	NA	NA	NA	NA	NA	NA	0	0	0	0	0	0	NA	0	0	0	0	0	0	NA
TwdlQ	TRUE	FALSE	NA	NA	NA	NA	NA	NA	NA	NA	NA	NA	TRUE	FALSE	NA	NA	NA	NA	NA	NA	NA	NA	NA	NA	NA	0	0	0	0	0	0	NA	0	0	0	0	0	0	NA
TwdlR	TRUE	FALSE	NA	NA	NA	NA	NA	NA	NA	NA	NA	NA	TRUE	FALSE	NA	NA	NA	NA	NA	NA	NA	NA	NA	NA	NA	0	0	0	0	0	0	NA	0	0	0	0	0	0	NA
TwdlS	TRUE	FALSE	NA	NA	NA	NA	NA	NA	NA	NA	NA	NA	TRUE	FALSE	NA	NA	NA	NA	NA	NA	NA	NA	NA	NA	NA	0	0	0	0	0	0	NA	0	0	0	0	0	0	NA
TwdlX	TRUE	FALSE	NA	NA	NA	NA	NA	NA	NA	NA	NA	NA	TRUE	FALSE	NA	NA	NA	NA	NA	NA	NA	NA	NA	NA	NA	0	0	0	0	0	0	NA	0	0	0	0	0	0	NA
TwdlY	TRUE	FALSE	NA	NA	NA	NA	NA	NA	NA	NA	NA	NA	TRUE	FALSE	NA	NA	NA	NA	NA	NA	NA	NA	NA	NA	NA	0	0	0	0	0	0	NA	0	0	0	0	0	0	NA
TwdlZ	TRUE	FALSE	NA	NA	NA	NA	NA	NA	NA	NA	NA	NA	TRUE	FALSE	NA	NA	NA	NA	NA	NA	NA	NA	NA	NA	NA	0	0	0	0	0	0	NA	0	0	0	0	0	0	NA
Ucp4B	TRUE	FALSE	NA	NA	NA	NA	NA	NA	NA	NA	NA	NA	TRUE	FALSE	NA	NA	NA	NA	NA	NA	NA	NA	NA	NA	NA	0	0	0	0	0	0	NA	0	0	0	0	0	0	NA
Ugt86De	TRUE	FALSE	NA	NA	NA	NA	NA	NA	NA	NA	NA	NA	TRUE	FALSE	NA	NA	NA	NA	NA	NA	NA	NA	NA	NA	NA	0	0	0	0	0	0	NA	0	0	0	0	0	0	NA
Ugt86Dg	TRUE	FALSE	NA	NA	NA	NA	NA	NA	NA	NA	NA	NA	TRUE	FALSE	NA	NA	NA	NA	NA	NA	NA	NA	NA	NA	NA	0	0	0	0	0	0	NA	0	0	0	0	0	0	NA
UHU|Drosophila_fruit_fly_genus	FALSE	TRUE	NA	NA	NA	NA	NA	NA	NA	NA	NA	NA	FALSE	TRUE	NA	NA	NA	NA	NA	NA	NA	NA	NA	NA	NA	0	0	0	0	0	0	NA	0	0	0	0	0	0	NA
Ulysses_I|Drosophila_fruit_fly_genus	FALSE	TRUE	NA	NA	NA	NA	NA	NA	NA	NA	NA	NA	FALSE	TRUE	NA	NA	NA	NA	NA	NA	NA	NA	NA	NA	NA	0	0	0	0	0	0	NA	0	0	0	0	0	0	NA
Ulysses_LTR|Drosophila_fruit_fly_genus	FALSE	TRUE	NA	NA	NA	NA	NA	NA	NA	NA	NA	NA	FALSE	TRUE	NA	NA	NA	NA	NA	NA	NA	NA	NA	NA	NA	0	0	0	0	0	0	NA	0	0	0	0	0	0	NA
unsRNA:CG10576-a	FALSE	FALSE	NA	NA	NA	NA	NA	NA	NA	NA	NA	NA	FALSE	FALSE	NA	NA	NA	NA	NA	NA	NA	NA	NA	NA	NA	0	0	0	0	0	0	NA	0	0	0	0	0	0	NA
VAChT	TRUE	FALSE	NA	NA	NA	NA	NA	NA	NA	NA	NA	NA	TRUE	FALSE	NA	NA	NA	NA	NA	NA	NA	NA	NA	NA	NA	0	0	0	0	0	0	NA	0	0	0	0	0	0	NA
ventrally-expressed-protein-D	TRUE	FALSE	NA	NA	NA	NA	NA	NA	NA	NA	NA	NA	TRUE	FALSE	NA	NA	NA	NA	NA	NA	NA	NA	NA	NA	NA	0	0	0	0	0	0	NA	0	0	0	0	0	0	NA
VGAT	TRUE	FALSE	NA	NA	NA	NA	NA	NA	NA	NA	NA	NA	TRUE	FALSE	NA	NA	NA	NA	NA	NA	NA	NA	NA	NA	NA	0	0	0	0	0	0	NA	0	0	0	0	0	0	NA
VGlut	TRUE	FALSE	NA	NA	NA	NA	NA	NA	NA	NA	NA	NA	TRUE	FALSE	NA	NA	NA	NA	NA	NA	NA	NA	NA	NA	NA	0	0	0	0	0	0	NA	0	0	0	0	0	0	NA
Vha100-3	TRUE	FALSE	NA	NA	NA	NA	NA	NA	NA	NA	NA	NA	TRUE	FALSE	NA	NA	NA	NA	NA	NA	NA	NA	NA	NA	NA	0	0	0	0	0	0	NA	0	0	0	0	0	0	NA
Vha14-2	TRUE	FALSE	NA	NA	NA	NA	NA	NA	NA	NA	NA	NA	TRUE	FALSE	NA	NA	NA	NA	NA	NA	NA	NA	NA	NA	NA	0	0	0	0	0	0	NA	0	0	0	0	0	0	NA
Vha16-2	TRUE	FALSE	NA	NA	NA	NA	NA	NA	NA	NA	NA	NA	TRUE	FALSE	NA	NA	NA	NA	NA	NA	NA	NA	NA	NA	NA	0	0	0	0	0	0	NA	0	0	0	0	0	0	NA
Vha16-3	TRUE	FALSE	NA	NA	NA	NA	NA	NA	NA	NA	NA	NA	TRUE	FALSE	NA	NA	NA	NA	NA	NA	NA	NA	NA	NA	NA	0	0	0	0	0	0	NA	0	0	0	0	0	0	NA
Vha16-5	TRUE	FALSE	NA	NA	NA	NA	NA	NA	NA	NA	NA	NA	TRUE	FALSE	NA	NA	NA	NA	NA	NA	NA	NA	NA	NA	NA	0	0	0	0	0	0	NA	0	0	0	0	0	0	NA
Vha36-2	TRUE	FALSE	NA	NA	NA	NA	NA	NA	NA	NA	NA	NA	TRUE	FALSE	NA	NA	NA	NA	NA	NA	NA	NA	NA	NA	NA	0	0	0	0	0	0	NA	0	0	0	0	0	0	NA
VhaM9.7-d	TRUE	FALSE	NA	NA	NA	NA	NA	NA	NA	NA	NA	NA	TRUE	FALSE	NA	NA	NA	NA	NA	NA	NA	NA	NA	NA	NA	0	0	0	0	0	0	NA	0	0	0	0	0	0	NA
Victoria	TRUE	FALSE	NA	NA	NA	NA	NA	NA	NA	NA	NA	NA	TRUE	FALSE	NA	NA	NA	NA	NA	NA	NA	NA	NA	NA	NA	0	0	0	0	0	0	NA	0	0	0	0	0	0	NA
w-cup	TRUE	FALSE	NA	NA	NA	NA	NA	NA	NA	NA	NA	NA	TRUE	FALSE	NA	NA	NA	NA	NA	NA	NA	NA	NA	NA	NA	0	0	0	0	0	0	NA	0	0	0	0	0	0	NA
whip	TRUE	FALSE	NA	NA	NA	NA	NA	NA	NA	NA	NA	NA	TRUE	FALSE	NA	NA	NA	NA	NA	NA	NA	NA	NA	NA	NA	0	0	0	0	0	0	NA	0	0	0	0	0	0	NA
Wnt10	TRUE	FALSE	NA	NA	NA	NA	NA	NA	NA	NA	NA	NA	TRUE	FALSE	NA	NA	NA	NA	NA	NA	NA	NA	NA	NA	NA	0	0	0	0	0	0	NA	0	0	0	0	0	0	NA
wntD	TRUE	FALSE	NA	NA	NA	NA	NA	NA	NA	NA	NA	NA	TRUE	FALSE	NA	NA	NA	NA	NA	NA	NA	NA	NA	NA	NA	0	0	0	0	0	0	NA	0	0	0	0	0	0	NA
wor	TRUE	FALSE	NA	NA	NA	NA	NA	NA	NA	NA	NA	NA	TRUE	FALSE	NA	NA	NA	NA	NA	NA	NA	NA	NA	NA	NA	0	0	0	0	0	0	NA	0	0	0	0	0	0	NA
wry	TRUE	FALSE	NA	NA	NA	NA	NA	NA	NA	NA	NA	NA	TRUE	FALSE	NA	NA	NA	NA	NA	NA	NA	NA	NA	NA	NA	0	0	0	0	0	0	NA	0	0	0	0	0	0	NA
XDMR_DM|Drosophila_fruit_fly_genus	FALSE	TRUE	NA	NA	NA	NA	NA	NA	NA	NA	NA	NA	FALSE	TRUE	NA	NA	NA	NA	NA	NA	NA	NA	NA	NA	NA	0	0	0	0	0	0	NA	0	0	0	0	0	0	NA
Xport	TRUE	FALSE	NA	NA	NA	NA	NA	NA	NA	NA	NA	NA	TRUE	FALSE	NA	NA	NA	NA	NA	NA	NA	NA	NA	NA	NA	0	0	0	0	0	0	NA	0	0	0	0	0	0	NA
yar	FALSE	FALSE	NA	NA	NA	NA	NA	NA	NA	NA	NA	NA	FALSE	FALSE	NA	NA	NA	NA	NA	NA	NA	NA	NA	NA	NA	0	0	0	0	0	0	NA	0	0	0	0	0	0	NA
Yu	FALSE	FALSE	NA	NA	NA	NA	NA	NA	NA	NA	NA	NA	FALSE	FALSE	NA	NA	NA	NA	NA	NA	NA	NA	NA	NA	NA	0	0	0	0	0	0	NA	0	0	0	0	0	0	NA
zen2	TRUE	FALSE	NA	NA	NA	NA	NA	NA	NA	NA	NA	NA	TRUE	FALSE	NA	NA	NA	NA	NA	NA	NA	NA	NA	NA	NA	0	0	0	0	0	0	NA	0	0	0	0	0	0	NA
zetaTry	TRUE	FALSE	NA	NA	NA	NA	NA	NA	NA	NA	NA	NA	TRUE	FALSE	NA	NA	NA	NA	NA	NA	NA	NA	NA	NA	NA	0	0	0	0	0	0	NA	0	0	0	0	0	0	NA
Zip42C.1	TRUE	FALSE	NA	NA	NA	NA	NA	NA	NA	NA	NA	NA	TRUE	FALSE	NA	NA	NA	NA	NA	NA	NA	NA	NA	NA	NA	0	0	0	0	0	0	NA	0	0	0	0	0	0	NA
ZnT33D	TRUE	FALSE	NA	NA	NA	NA	NA	NA	NA	NA	NA	NA	TRUE	FALSE	NA	NA	NA	NA	NA	NA	NA	NA	NA	NA	NA	0	0	0	0	0	0	NA	0	0	0	0	0	0	NA
R1_DM|Drosophila_fruit_fly_genus	FALSE	TRUE	3.91815e-143	3.26346e-140	6.99805	0.274723	8.98725	16.3745	0.00272248	0.0727503	0.00065553	0.0727503	FALSE	TRUE	2.08093e-06	0.00123531	22.5188	49.1236	1	8.98725	16.3745	0.00272248	16.3718	0.00223727	16.3718	239.248	348314	243.425	201125	241.337	274719	10.1527	2.74058	4013.98	2.79011	2315.01	2.76535	3164.5	10.1603
CG13323	TRUE	FALSE	1.21874e-09	2.532e-08	5.8074	0.955517	2.21055	11.8506	0.016846	0.896167	0.132907	0.896167	TRUE	FALSE	0.000794708	0.0125971	11.2536	35.5519	1	2.21055	11.8506	0.016846	11.8338	0.285725	11.8338	0	63.4907	0	432.082	0	247.786	Inf	0	2.8106	0	19.1045	0	10.9576	Inf
R2_DM|Drosophila_fruit_fly_genus	FALSE	TRUE	0	0	5.74846	0.0390502	9.31325	11.015	0.00087916	-0.000778457	0.000645755	0.000645755	FALSE	TRUE	5.73904e-10	5.2581e-06	38.4082	33.0449	1	9.31325	11.015	0.00087916	11.0141	0.00225715	11.0141	629.511	194856	621.111	197786	625.311	196321	8.29443	10.9118	3397.95	10.7727	3444.92	10.8422	3421.44	8.3018
CR45174	FALSE	FALSE	2.82774e-15	1.17763e-13	4.95959	0.627933	2.41439	8.46206	0.147598	0.246702	0.109898	0.246702	FALSE	FALSE	0.000270416	0.00894423	13.2649	25.3862	1	2.41439	8.46206	0.147598	8.31446	0.237499	8.31446	0	130.961	1.25477	135.094	0.627385	133.028	7.72816	0	9.22159	0.0878774	9.50123	0.0439387	9.36141	7.73509
CG14147	TRUE	FALSE	1.27444e-19	7.68186e-18	4.53613	0.500536	1.57492	6.87814	0.0136813	0.015276	0.236855	0.236855	TRUE	FALSE	6.27156e-05	0.0051912	16.0188	20.6344	1	1.57492	6.87814	0.0136813	6.86446	0.50747	6.86446	0	54.8211	0	38.8626	0	46.8418	Inf	0	5.79719	0	4.10472	0	4.95096	Inf
Osi20	TRUE	FALSE	8.09548e-09	1.44865e-07	4.2772	0.741738	1.44545	6.46493	0.012661	0.537514	0.26568	0.537514	TRUE	FALSE	0.000984951	0.0135497	10.8556	19.3948	1	1.44545	6.46493	0.012661	6.45226	0.569906	6.45226	0	75.1252	0	16.6554	0	45.8903	Inf	0	4.19218	0	0.928307	0	2.56024	Inf
Jhe	TRUE	FALSE	2.87198e-08	4.54457e-07	4.15503	0.74878	2.12705	6.12854	0.112429	0.448243	0.143574	0.448243	TRUE	FALSE	0.00115168	0.0143311	10.5663	18.3856	1	2.12705	6.12854	0.112429	6.01611	0.308201	6.01611	1.70831	73.1925	0	60.4003	0.854153	66.7964	6.28913	0.0566942	2.44371	0	2.01421	0.0283471	2.22896	6.29702
CG32719	TRUE	FALSE	1.42466e-19	8.53121e-18	4.12485	0.455765	4.0744	5.80995	0.0810811	0.126641	0.0218608	0.126641	TRUE	FALSE	0.000153849	0.00722854	14.3245	17.4299	1	4.0744	5.80995	0.0810811	5.72887	0.0555467	5.72887	4.24199	469.025	11.2929	455.248	7.76746	462.136	5.89473	0.0651556	7.24751	0.17356	7.02623	0.119358	7.13687	5.90193
CG31798	TRUE	FALSE	4.64883e-08	7.06345e-07	4.10736	0.75168	2.06923	6.00016	0.121554	0.443469	0.151426	0.443469	TRUE	FALSE	0.00122603	0.0147135	10.4507	18.0005	1	2.06923	6.00016	0.121554	5.87861	0.324789	5.87861	1.56315	78.8183	0	47.555	0.781574	63.1866	6.33709	0.0584805	2.96653	0	1.78772	0.0292403	2.37712	6.34512
CG43278	TRUE	FALSE	1.29755e-09	2.66551e-08	4.10719	0.676893	2.0371	5.92845	0.241499	0.216686	0.15596	0.216686	TRUE	FALSE	0.000800108	0.0126172	11.241	17.7854	1	2.0371	5.92845	0.241499	5.68695	0.334384	5.68695	0	60.3769	1.43509	58.2049	0.717543	59.2909	6.3686	0	4.64792	0.10988	4.47537	0.0549398	4.56165	6.37556
CG42541	TRUE	FALSE	1.01871e-08	1.78801e-07	4.07937	0.712233	3.3165	5.88528	0.184189	0.323087	0.0461981	0.323087	TRUE	FALSE	0.00101247	0.0136813	10.8046	17.6558	1	3.3165	5.88528	0.184189	5.70109	0.105951	5.70109	6.80855	211.976	1.25872	210.857	4.03364	211.417	5.71187	0.0468169	1.46638	0.00866042	1.4569	0.0277386	1.46164	5.71954
CR45667	FALSE	FALSE	2.8673e-13	9.83903e-12	4.07377	0.558013	1.34374	5.55049	0.0208107	0.00713224	0.290568	0.290568	FALSE	FALSE	0.000152341	0.00719459	14.343	16.6515	1	1.34374	5.55049	0.0208107	5.52968	0.624096	5.52968	0	24.3649	0	34.2361	0	29.3005	Inf	0	15.105	0	21.1994	0	18.1522	Inf
CG13321	TRUE	FALSE	2.02609e-13	7.03145e-12	4.05202	0.551515	4.43154	5.67572	0.128884	0.175285	0.0153773	0.175285	TRUE	FALSE	0.000364585	0.00973228	12.7055	17.0272	1	4.43154	5.67572	0.128884	5.54684	0.0409482	5.54684	18.6579	682.547	5.91317	594.486	12.2855	638.517	5.69969	0.814927	29.9916	0.258427	26.0909	0.536677	28.0412	5.70735
CG44250	TRUE	FALSE	1.26908e-05	0.000115579	4.01499	0.919737	2.22559	5.93733	0.0570153	0.788901	0.131067	0.788901	TRUE	FALSE	0.0030216	0.0225822	8.79438	17.812	1	2.22559	5.93733	0.0570153	5.88032	0.281855	5.88032	2.59357	77.5877	0	60.3451	1.29679	68.9664	5.73288	0.173219	5.21315	0	4.04977	0.0866095	4.63146	5.7408
CG5399	TRUE	FALSE	2.71336e-10	6.42373e-09	3.99912	0.633341	2.94169	5.52028	0.334587	-0.0506519	0.0665332	0.0665332	TRUE	FALSE	0.000511854	0.0108749	12.072	16.5608	1	2.94169	5.52028	0.334587	5.1857	0.147616	5.1857	1.16627	101.877	3.44981	190.799	2.30804	146.338	5.98649	0.0650884	5.71994	0.192646	10.6997	0.128867	8.2098	5.99339
Smvt	TRUE	FALSE	3.78789e-11	1.01773e-09	3.83872	0.580556	1.22621	4.91969	0.0150464	-0.00340359	0.321999	0.321999	TRUE	FALSE	0.000219767	0.00828604	13.654	14.7591	1	1.22621	4.91969	0.0150464	4.90464	0.692879	4.90464	0	25.3801	0	20.3566	0	22.8684	Inf	0	0.839361	0	0.672422	0	0.755892	Inf
Hsp70Bbb	TRUE	FALSE	0.00833553	0.0299022	3.80537	1.44243	1.20954	4.82853	1.7539	-1.75153	0.326704	0.326704	TRUE	FALSE	0.0116376	0.0469555	6.36526	14.4856	1	1.20954	4.82853	1.7539	3.07463	0.703208	3.07463	0	20.9041	0	23.0911	0	21.9976	Inf	0	0.578363	0	0.638108	0	0.608235	Inf
CR45666	FALSE	FALSE	1.88992e-06	2.10394e-05	3.69548	0.77557	1.92982	4.95319	0.0929458	0.508564	0.172031	0.508564	FALSE	FALSE	0.00213071	0.0190269	9.43338	14.8596	1	1.92982	4.95319	0.0929458	4.86025	0.368493	4.86025	1.85682	44.225	0	42.2168	0.92841	43.2209	5.54082	0.526464	12.6147	0	12.0275	0.263232	12.3211	5.54865
ple	TRUE	FALSE	1.45921e-42	2.90637e-40	3.60058	0.263323	4.32933	4.35991	0.052332	0.00545619	0.0170069	0.0170069	TRUE	FALSE	2.33069e-05	0.00387103	17.898	13.0797	1	4.32933	4.35991	0.052332	4.30758	0.0447205	4.30758	15.2711	493.39	9.47324	426.564	12.3722	459.977	5.21639	0.308417	10.0246	0.191437	8.65649	0.249927	9.34054	5.22393
CG32368	TRUE	FALSE	1.96111e-08	3.21717e-07	3.54362	0.631055	1.07867	4.20849	0.0323295	0.00177448	0.365901	0.365901	TRUE	FALSE	0.000462762	0.0105169	12.26	12.6255	1	1.07867	4.20849	0.0323295	4.17616	0.78955	4.17616	0	20.3041	0	13.8795	0	17.0918	Inf	0	5.71887	0	3.90465	0	4.81176	Inf
CG15332	TRUE	FALSE	3.72956e-17	1.84704e-15	3.52489	0.418578	3.26581	4.14492	0.126656	-0.121703	0.0485512	0.0485512	TRUE	FALSE	7.83325e-05	0.00566953	15.5981	12.4347	1	3.26581	4.14492	0.126656	4.01826	0.110749	4.01826	4.24199	159.387	3.76431	145.272	4.00315	152.33	5.24992	0.138907	5.25073	0.12334	4.78003	0.131124	5.01538	5.25736
Scp2	TRUE	FALSE	4.71342e-08	7.14972e-07	3.51451	0.643472	1.06411	4.39331	0.0277415	0.386315	0.370518	0.386315	TRUE	FALSE	0.00122826	0.0147135	10.4473	13.1799	1	1.06411	4.39331	0.0277415	4.36557	0.799755	4.36557	0	31.4714	0	8.32771	0	19.8995	Inf	0	1.7254	0	0.456018	0	1.09071	Inf
Uro	TRUE	FALSE	0.000134975	0.000917373	3.51193	0.920028	1.96617	4.67552	0.0577793	0.788673	0.166419	0.788673	TRUE	FALSE	0.0051211	0.0296396	7.83617	14.0266	1	1.96617	4.67552	0.0577793	4.61774	0.356567	4.61774	2.54519	48.7298	0	34.2361	1.2726	41.483	5.02667	0.141443	2.72437	0	1.91178	0.0707215	2.31807	5.03463
CR45159	FALSE	FALSE	1.96289e-08	3.21717e-07	3.50989	0.625064	1.0618	4.11736	0.0194482	-0.00305998	0.371257	0.371257	FALSE	FALSE	0.000444267	0.0103467	12.3362	12.3521	1	1.0618	4.11736	0.0194482	4.09791	0.801389	4.09791	0	14.2129	0	18.506	0	16.3594	Inf	0	2.69866	0	3.50962	0	3.10414	Inf
CG13309	TRUE	FALSE	5.35565e-08	8.01772e-07	3.50264	0.643977	1.55421	4.36597	0.106505	0.308201	0.241263	0.308201	TRUE	FALSE	0.00124921	0.0147301	10.4161	13.0979	1	1.55421	4.36597	0.106505	4.25947	0.516994	4.25947	0.848397	40.6082	0	17.5807	0.424199	29.0945	6.09986	0.0833913	4.01555	0	1.7364	0.0416956	2.87598	6.10801
mesh	TRUE	FALSE	1.60094e-08	2.67662e-07	3.45632	0.611697	2.82738	4.01854	0.299905	-0.245166	0.0742675	0.0742675	TRUE	FALSE	0.000477068	0.0106432	12.2032	12.0556	1	2.82738	4.01854	0.299905	3.71863	0.163546	3.71863	2.05063	79.9463	3.03286	112.061	2.54175	96.0038	5.2392	0.0267294	1.04836	0.0395563	1.46774	0.0331429	1.25805	5.24635
CG12689	TRUE	FALSE	6.0028e-08	8.92819e-07	3.43505	0.633923	1.02438	3.93704	0.0184606	-0.0126699	0.383397	0.383397	TRUE	FALSE	0.000504346	0.0107963	12.0995	11.8111	1	1.02438	3.93704	0.0184606	3.91858	0.828257	3.91858	0	16.2433	0	13.8795	0	15.0614	Inf	0	1.69358	0	1.4454	0	1.56949	Inf
Muc11A	TRUE	FALSE	6.05431e-11	1.57584e-09	3.42563	0.523605	2.83706	3.99915	0.200581	-0.0693193	0.0735813	0.0735813	TRUE	FALSE	0.000353558	0.00955545	12.7629	11.9974	1	2.83706	3.99915	0.200581	3.79857	0.162131	3.79857	2.11313	130.223	3.1253	67.9881	2.61922	99.1057	5.24176	0.0320241	1.98541	0.0473918	1.03532	0.0397079	1.51036	5.24932
TotA	TRUE	FALSE	1.74887e-07	2.39151e-06	3.41656	0.653985	1.01513	3.97625	0.0412445	0.086679	0.386452	0.386452	TRUE	FALSE	0.000766549	0.0124085	11.3205	11.9288	1	1.01513	3.97625	0.0412445	3.93501	0.835024	3.93501	0	10.152	0	21.2819	0	15.717	Inf	0	1.58774	0	3.32443	0	2.45609	Inf
CG9259	TRUE	FALSE	0.00521528	0.0204273	3.35949	1.20264	2.189	4.72629	0.0426725	1.40367	0.135587	1.40367	TRUE	FALSE	0.0166168	0.0577283	5.7364	14.1789	1	2.189	4.72629	0.0426725	4.68362	0.291365	4.68362	5.03815	48.5398	0	46.2522	2.51908	47.396	4.2338	0.237338	2.30041	0	2.18938	0.118669	2.24489	4.24163
CR45665	FALSE	FALSE	0.00414495	0.0167961	3.30198	1.15175	2.10721	4.51871	0.079408	1.24713	0.146225	1.24713	FALSE	FALSE	0.0151184	0.0547271	5.90262	13.5561	1	2.10721	4.51871	0.079408	4.4393	0.313798	4.4393	4.48077	45.6694	0	39.3082	2.24038	42.4888	4.24527	3.1369	32.1651	0	27.6518	1.56845	29.9085	4.25314
CG4021	TRUE	FALSE	0.00389259	0.0160071	3.30129	1.14361	2.0823	4.50472	0.0505221	1.25731	0.149617	1.25731	TRUE	FALSE	0.0147422	0.053984	5.94702	13.5142	1	2.0823	4.50472	0.0505221	4.4542	0.320963	4.4542	4.24199	33.5018	0	50.8915	2.12099	42.1967	4.31432	0.25009	1.98703	0	3.01484	0.125045	2.50093	4.32195
CG14085	TRUE	FALSE	8.23183e-07	9.84596e-06	3.21729	0.652622	1.41153	3.65063	0.152163	0.148316	0.273752	0.273752	TRUE	FALSE	0.00141766	0.0154626	10.1827	10.9519	1	1.41153	3.65063	0.152163	3.49847	0.587455	3.49847	0.848397	25.3801	0	15.7301	0.424199	20.5551	5.59861	0.0182313	0.548683	0	0.339657	0.00911563	0.44417	5.60663
HETA|Drosophila_fruit_fly_genus	FALSE	TRUE	2.77976e-277	5.09363e-274	3.20413	0.0900523	6.44994	3.42755	0.00502965	0.00307976	0.00199411	0.00307976	FALSE	TRUE	5.20505e-07	0.000794811	25.1863	10.2827	1	6.44994	3.42755	0.00502965	3.42252	0.00574946	3.42252	137.841	3023.83	116.952	3259.77	127.396	3141.8	4.62419	1.38435	30.5516	1.17526	32.8961	1.27981	31.7239	4.63157
Task6	TRUE	FALSE	3.25239e-06	3.40554e-05	3.17003	0.681111	0.891866	3.44394	0.0345213	0.106859	0.42939	0.42939	TRUE	FALSE	0.00125389	0.0147473	10.4092	10.3318	1	0.891866	3.44394	0.0345213	3.40942	0.930458	3.40942	0	16.8377	0	7.67331	0	12.2555	Inf	0	0.239621	0	0.10907	0	0.174346	Inf
CG9314	TRUE	FALSE	3.68609e-06	3.80315e-05	3.16399	0.683612	0.888847	3.33825	0.0368299	-0.0348582	0.430495	0.430495	TRUE	FALSE	0.000984616	0.0135497	10.8563	10.0148	1	0.888847	3.33825	0.0368299	3.30142	0.932921	3.30142	0	11.8696	0	10.8185	0	11.3441	Inf	0	0.427391	0	0.389077	0	0.408234	Inf
CG10513	TRUE	FALSE	8.42843e-05	0.000610285	3.1637	0.804629	1.62878	3.76796	0.118724	0.528703	0.225741	0.528703	TRUE	FALSE	0.00456262	0.0278802	8.04513	11.3039	1	1.62878	3.76796	0.118724	3.64923	0.483495	3.64923	1.69679	33.5018	0	17.5807	0.848397	25.5412	4.91194	0.0864847	1.71786	0	0.900406	0.0432424	1.30913	4.92002
CG43739	TRUE	FALSE	0.0551243	0.133752	3.16281	1.6491	3.2702	5.14747	1.66554	1.054	0.0483432	1.054	TRUE	FALSE	0.0594675	0.114462	3.55217	15.4424	1	3.2702	5.14747	1.66554	3.48194	0.110325	3.48194	26.3385	189.462	0.591717	85.6745	13.4651	137.568	3.35285	0.333598	2.41416	0.00749909	1.09038	0.170549	1.75227	3.36097
LysX	TRUE	FALSE	4.13687e-06	4.21133e-05	3.1472	0.683522	0.880452	3.30162	0.0336217	-0.0336142	0.433581	0.433581	TRUE	FALSE	0.00100323	0.013597	10.8216	9.90487	1	0.880452	3.30162	0.0336217	3.268	0.939801	3.268	0	11.1673	0	11.1036	0	11.1354	Inf	0	1.81829	0	1.80577	0	1.81203	Inf
CG32259	TRUE	FALSE	4.55115e-06	4.59225e-05	3.06986	0.669619	1.35181	3.32278	0.159873	0.112291	0.288517	0.288517	TRUE	FALSE	0.00174738	0.0172077	9.79762	9.96834	1	1.35181	3.32278	0.159873	3.16291	0.619621	3.16291	0.886671	15.5711	0	19.5143	0.443336	17.5427	5.30633	0.0942072	1.66438	0	2.08337	0.0471036	1.87387	5.31404
Gyc32E	TRUE	FALSE	3.53418e-06	3.67122e-05	3.06122	0.660165	1.33562	3.29266	0.143175	0.110291	0.292643	0.292643	TRUE	FALSE	0.00162984	0.016541	9.92573	9.87799	1	1.33562	3.29266	0.143175	3.14949	0.628625	3.14949	0.854153	18.3977	0	15.8368	0.427077	17.1173	5.32481	0.0141735	0.307126	0	0.26406	0.00708676	0.285593	5.33269
CR40677	FALSE	FALSE	1.92175e-07	2.60846e-06	3.03346	0.582601	6.032	3.12033	0.336435	-0.256879	0.00298909	0.00298909	FALSE	FALSE	0.000732465	0.0122794	11.405	9.36099	1	6.032	3.12033	0.336435	2.78389	0.00802416	2.78389	96.6022	2499.95	85.5375	1440.71	91.0698	1970.33	4.43532	7.79598	202.967	6.90719	116.83	7.35159	159.898	4.44296
Gypsy8_I|Drosophila_fruit_fly_genus	FALSE	TRUE	3.15559e-72	1.15646e-69	3.02151	0.168111	4.84477	3.04525	0.0180488	-0.0149441	0.0102127	0.0102127	FALSE	TRUE	3.53894e-06	0.00154399	21.4996	9.13575	1	4.84477	3.04525	0.0180488	3.0272	0.0282763	3.0272	26.3003	593.895	28.8597	557.031	27.58	575.463	4.38303	0.374554	8.5089	0.41125	7.97121	0.392902	8.24005	4.39041
CG11878	TRUE	FALSE	2.83806e-05	0.000235103	3.01481	0.720198	0.814258	3.03099	0.0600534	-0.0581096	0.458632	0.458632	TRUE	FALSE	0.00152026	0.0160429	10.0539	9.09297	1	0.814258	3.03099	0.0600534	2.97094	0.995757	2.97094	0	10.152	0	9.25301	0	9.70253	Inf	0	0.52647	0	0.479274	0	0.502872	Inf
pre-mod(mdg4)-C	TRUE	FALSE	0.0268016	0.0767843	3.01354	1.36088	2.16986	4.26181	1.67075	0.181263	0.138009	0.181263	TRUE	FALSE	0.0373651	0.0922498	4.33369	12.7854	1	2.16986	4.26181	1.67075	2.59106	0.296466	2.59106	7.03333	34.8153	0	43.7099	3.51666	39.2626	3.48088	0.248198	1.236	0	1.54992	0.124099	1.39296	3.48859
MDG3_LTR|Drosophila_fruit_fly_genus	FALSE	TRUE	0.000772279	0.00408759	3.01116	0.895502	1.26248	3.15766	0.489943	-0.28701	0.31198	0.31198	FALSE	TRUE	0.0047397	0.02829	7.97617	9.47297	1	1.26248	3.15766	0.489943	2.66771	0.670915	2.66771	0	15.114	0.729904	15.7477	0.364952	15.4308	5.40196	0	11.6969	0.561834	12.1728	0.280917	11.9348	5.40889
CG32720	TRUE	FALSE	0.00604428	0.0229575	2.97	1.08182	1.86357	3.72052	0.0932173	1.07712	0.182714	1.07712	TRUE	FALSE	0.0176931	0.0600384	5.62629	11.1616	1	1.86357	3.72052	0.0932173	3.6273	0.391247	3.6273	0	32.4866	3.76431	24.0578	1.88216	28.2722	3.90893	0	1.69953	0.195867	1.25708	0.0979336	1.47831	3.916
nub	TRUE	FALSE	9.48955e-06	8.8899e-05	2.9683	0.670273	1.30427	3.11918	0.148473	0.124906	0.300793	0.300793	TRUE	FALSE	0.00201717	0.0183165	9.53384	9.35754	1	1.30427	3.11918	0.148473	2.97071	0.646432	2.97071	0	14.2129	0.89568	17.4592	0.44784	15.836	5.14409	0	0.275314	0.0172564	0.337795	0.00862821	0.306555	5.15094
tomb	TRUE	FALSE	0.012072	0.0405439	2.96726	1.18216	1.91529	3.86655	0.0427984	1.35471	0.174323	1.35471	TRUE	FALSE	0.0243336	0.0725571	5.0707	11.5997	1	1.91529	3.86655	0.0427984	3.82375	0.373371	3.82375	4.24199	20.3041	0	42.5638	2.12099	31.434	3.88951	0.393392	1.89431	0	3.96633	0.196696	2.93032	3.89702
CG34434	TRUE	FALSE	0.00607769	0.0230289	2.96041	1.07904	1.85877	3.69756	0.126578	1.03775	0.18351	1.03775	TRUE	FALSE	0.0177352	0.0601368	5.62212	11.0927	1	1.85877	3.69756	0.126578	3.57098	0.392946	3.57098	0	24.3649	3.76431	31.4602	1.88216	27.9126	3.89046	0	0.970509	0.149132	1.25164	0.074566	1.11107	3.89729
CG17752	TRUE	FALSE	0.00174715	0.00824274	2.93049	0.936212	1.67545	3.44692	0.077582	0.798912	0.216503	0.798912	TRUE	FALSE	0.0109266	0.0454422	6.47722	10.3407	1	1.67545	3.44692	0.077582	3.36933	0.463611	3.36933	2.54519	29.0637	0	17.5807	1.2726	23.3222	4.19586	0.0991124	1.13859	0	0.687917	0.0495562	0.913255	4.20388
CG13813	TRUE	FALSE	2.20486e-62	7.21463e-60	2.92799	0.175656	4.76892	2.85909	0.0198412	-0.0177761	0.0110137	0.0110137	TRUE	FALSE	4.6362e-06	0.00193077	20.982	8.57727	1	4.76892	2.85909	0.0198412	2.83925	0.0303327	2.83925	27.1487	487.298	26.3502	531.123	26.7494	509.211	4.25068	1.20766	21.8072	1.17284	23.7401	1.19025	22.7737	4.25803
CG12990	TRUE	FALSE	1.32959e-05	0.000120254	2.91456	0.669217	1.39187	3.13012	0.164647	0.283204	0.278532	0.283204	TRUE	FALSE	0.00304976	0.0225822	8.77746	9.39035	1	1.39187	3.13012	0.164647	2.96547	0.597859	2.96547	0	13.1977	1.25477	21.2819	0.627385	17.2398	4.78025	0	0.368058	0.0348044	0.592805	0.0174022	0.480432	4.78699
CG3290	TRUE	FALSE	8.63338e-05	0.000621848	2.88808	0.735611	0.750894	2.98979	0.0572703	0.256903	0.483853	0.483853	TRUE	FALSE	0.00322418	0.0231504	8.67606	8.96937	1	0.750894	2.98979	0.0572703	2.93252	1.05227	2.93252	0	15.2281	0	4.6265	0	9.92729	Inf	0	0.579015	0	0.175703	0	0.377359	Inf
CG43370	TRUE	FALSE	2.84706e-06	3.03664e-05	2.88451	0.616143	2.40309	2.89419	0.268563	-0.0874755	0.111069	0.111069	TRUE	FALSE	0.00142666	0.0155084	10.171	8.68256	1	2.40309	2.89419	0.268563	2.62562	0.239946	2.62562	3.39359	53.8059	1.25477	39.7879	2.32418	46.7969	4.33162	0.0494258	0.788377	0.018286	0.582287	0.0338559	0.685332	4.33932
Hsp70Bc	TRUE	FALSE	0.0517888	0.127537	2.87889	1.48023	2.09635	4.22339	0.895026	1.29607	0.147695	1.29607	TRUE	FALSE	0.0569193	0.111885	3.62495	12.6702	1	2.09635	4.22339	0.895026	3.32837	0.316901	3.32837	6.94067	18.205	0	62.4785	3.47033	40.3418	3.53913	0.187476	0.494704	0	1.69577	0.0937379	1.09524	3.54647
BATUMI_LTR|Drosophila_fruit_fly_genus	FALSE	TRUE	0.000156208	0.0010401	2.85472	0.75502	0.734213	2.90173	0.0793537	0.198533	0.490701	0.490701	FALSE	TRUE	0.00348501	0.0240656	8.53438	8.7052	1	0.734213	2.90173	0.0793537	2.82238	1.06764	2.82238	0	14.2129	0	4.6265	0	9.41969	Inf	0	10.4904	0	3.4107	0	6.95053	Inf
CG1695	TRUE	FALSE	0.000158921	0.00105478	2.84406	0.753056	0.728885	2.75845	0.0743969	0.0189219	0.492696	0.492696	TRUE	FALSE	0.00270203	0.021422	8.99849	8.27534	1	0.728885	2.75845	0.0743969	2.68405	1.07259	2.68405	0	5.83086	0	11.1627	0	8.49679	Inf	0	0.0573812	0	0.109721	0	0.083551	Inf
TotM	TRUE	FALSE	4.61836e-05	0.000361036	2.84122	0.697378	1.24375	2.87119	0.169219	0.101294	0.317117	0.317117	TRUE	FALSE	0.00271481	0.0214979	8.98987	8.61356	1	1.24375	2.87119	0.169219	2.70197	0.682173	2.70197	0.904142	12.9829	0	14.7915	0.452071	13.8872	4.94106	0.160637	2.32055	0	2.64065	0.0803184	2.4806	4.94882
Muc68E	TRUE	FALSE	0.013668	0.0448542	2.83547	1.14988	2.0924	3.56145	0.228673	1.09356	0.148232	1.09356	TRUE	FALSE	0.0258896	0.0751605	4.96338	10.6844	1	2.0924	3.56145	0.228673	3.33278	0.318037	3.33278	1.69679	10.152	1.25477	104.559	1.47578	57.3555	5.28038	0.0186346	0.112164	0.0137884	1.15383	0.0162115	0.632999	5.28711
CG34442	TRUE	FALSE	0.000253188	0.0015845	2.79726	0.764485	0.705483	2.62561	0.081851	-0.0557753	0.502586	0.502586	TRUE	FALSE	0.00281997	0.0218399	8.92044	7.87682	1	0.705483	2.62561	0.081851	2.54376	1.09461	2.54376	0	9.13684	0	6.47711	0	7.80697	Inf	0	0.859182	0	0.608347	0	0.733765	Inf
NAAT1	TRUE	FALSE	0.000156065	0.00103991	2.79659	0.739602	0.705149	2.61067	0.0442814	-0.0387385	0.502729	0.502729	TRUE	FALSE	0.00237911	0.0200344	9.23131	7.83201	1	0.705149	2.61067	0.0442814	2.56639	1.09493	2.56639	0	7.10643	0	8.32771	0	7.71707	Inf	0	0.184747	0	0.216239	0	0.200493	Inf
CG9766	TRUE	FALSE	0.00976526	0.0340576	2.79276	1.08078	1.72947	3.37856	0.148983	1.0191	0.206249	1.0191	TRUE	FALSE	0.0219675	0.0687441	5.24836	10.1357	1	1.72947	3.37856	0.148983	3.22958	0.44159	3.22958	3.39359	31.4714	0	15.7301	1.69679	23.6007	3.79795	0.153854	1.43541	0	0.716593	0.0769269	1.076	3.80605
Cngl	TRUE	FALSE	1.87546e-08	3.09046e-07	2.78997	0.496161	2.69923	2.62879	0.162226	-0.110998	0.0839493	0.0839493	TRUE	FALSE	0.000516051	0.0108749	12.0568	7.88637	1	2.69923	2.62879	0.162226	2.46657	0.18355	2.46657	2.54509	67.2684	3.95915	52.608	3.25212	59.9382	4.20402	0.0130725	0.347598	0.0203479	0.271518	0.0167102	0.309558	4.21141
CG42807	TRUE	FALSE	0.000316504	0.00190777	2.787	0.773866	2.23415	2.66157	0.46884	-0.360178	0.130029	0.130029	TRUE	FALSE	0.00335494	0.0235972	8.60363	7.98471	1	2.23415	2.66157	0.46884	2.19273	0.279674	2.19273	1.48862	49.8765	2.20165	27.6004	1.84513	38.7385	4.39197	0.0661188	2.22868	0.0978478	1.23183	0.0819833	1.73025	4.39951
BATUMI_I|Drosophila_fruit_fly_genus	FALSE	TRUE	5.2448e-85	2.18422e-82	2.77768	0.14217	6.23024	2.58531	0.00596563	0.0142467	0.00244986	0.0142467	FALSE	TRUE	6.2658e-06	0.00212619	20.4052	7.75594	1	6.23024	2.58531	0.00596563	2.57935	0.00669962	2.57935	125.563	2347.15	126.732	1766.4	126.147	2056.78	4.0272	0.95536	17.9663	0.964834	13.5048	0.960097	15.7355	4.0347
CG33235	TRUE	FALSE	0.000467697	0.00270691	2.77481	0.793117	0.694255	2.5921	0.121638	-0.0832543	0.507397	0.507397	TRUE	FALSE	0.00347023	0.0240501	8.54211	7.77631	1	0.694255	2.5921	0.121638	2.47047	1.10533	2.47047	0	6.09123	0	9.25301	0	7.67212	Inf	0	0.0749635	0	0.113739	0	0.0943513	Inf
l(2)34Fc	TRUE	FALSE	0.000360997	0.0021477	2.75449	0.772201	0.6841	2.53034	0.0845101	-0.0826255	0.511785	0.511785	TRUE	FALSE	0.00305359	0.0225822	8.77517	7.59101	1	0.6841	2.53034	0.0845101	2.44583	1.11511	2.44583	0	7.70512	0	7.02278	0	7.36395	Inf	0	0.924152	0	0.841306	0	0.882729	Inf
tow	TRUE	FALSE	0.000201497	0.00129643	2.74268	0.737848	1.80197	2.60316	0.351223	-0.207631	0.193197	0.193197	TRUE	FALSE	0.00312753	0.0227918	8.73153	7.80947	1	1.80197	2.60316	0.351223	2.25193	0.413635	2.25193	0.848397	16.2433	1.25477	33.5767	1.05158	24.91	4.56609	0.0211022	0.406455	0.0312287	0.839186	0.0261655	0.622821	4.57308
CG30371	TRUE	FALSE	0.000378768	0.00224033	2.7416	0.771315	0.677654	2.51293	0.0803389	-0.0691409	0.514588	0.514588	TRUE	FALSE	0.00313805	0.0228	8.72541	7.53878	1	0.677654	2.51293	0.0803389	2.43259	1.12136	2.43259	0	8.12164	0	6.47711	0	7.29937	Inf	0	0.455777	0	0.363054	0	0.409415	Inf
RpL22-like	TRUE	FALSE	0.000313828	0.00189413	2.7416	0.760793	0.677654	2.51293	0.0642184	-0.0530205	0.514588	0.514588	TRUE	FALSE	0.0029563	0.0224241	8.83425	7.53878	1	0.677654	2.51293	0.0642184	2.44871	1.12136	2.44871	0	8.12164	0	6.47711	0	7.29937	Inf	0	0.467248	0	0.372191	0	0.41972	Inf
dpr18	TRUE	FALSE	1.35144e-06	1.56337e-05	2.71108	0.561064	2.46322	2.45702	0.209821	-0.19927	0.104972	0.104972	TRUE	FALSE	0.000839354	0.0128457	11.1521	7.37106	1	2.46322	2.45702	0.209821	2.2472	0.22722	2.2472	2.54519	40.6082	2.50954	49.9662	2.52737	45.2872	4.1634	0.0618483	0.992731	0.0610186	1.22005	0.0614335	1.10639	4.17069
dsx-c73A	TRUE	FALSE	0.000457392	0.00265062	2.71055	0.773439	3.24227	2.84783	0.116921	0.481286	0.0496825	0.481286	TRUE	FALSE	0.00712374	0.0358295	7.2415	8.5435	1	3.24227	2.84783	0.116921	2.73091	0.113059	2.73091	2.54519	98.4749	13.8025	99.0072	8.17383	98.741	3.59457	0.045603	1.77504	0.247452	1.78251	0.146528	1.77878	3.60164
CR44500	FALSE	FALSE	9.09032e-05	0.000648641	2.70692	0.691657	1.28806	2.70557	0.173302	0.221349	0.305088	0.305088	FALSE	FALSE	0.00400696	0.026148	8.28066	8.11671	1	1.28806	2.70557	0.173302	2.53227	0.655825	2.53227	0	13.1977	1.25477	13.8795	0.627385	13.5386	4.43158	0	1.63065	0.154197	1.71284	0.0770987	1.67174	4.4385
pre-mod(mdg4)-I	TRUE	FALSE	0.166709	0.309563	2.70417	1.95549	2.60622	4.98681	0.496198	3.32776	0.0917094	3.32776	TRUE	FALSE	0.151007	0.18447	2.06205	14.9604	1	2.60622	4.98681	0.496198	4.49061	0.199633	4.49061	24.0674	62.1333	0	43.286	12.0337	52.7096	2.13098	0.490257	1.2733	0	0.885999	0.245129	1.07965	2.13895
CG30461	TRUE	FALSE	0.00095358	0.00490275	2.70406	0.81845	1.4577	2.88388	0.31951	0.35035	0.262819	0.35035	TRUE	FALSE	0.00891741	0.040089	6.83929	8.65165	1	1.4577	2.88388	0.31951	2.56437	0.563693	2.56437	1.97069	13.3955	0	19.3439	0.985346	16.3697	4.05426	0.0573759	0.392357	0	0.56591	0.0286879	0.479133	4.06191
CG7708	TRUE	FALSE	0.000273273	0.00169285	2.68731	0.738394	1.92015	2.42902	0.371672	-0.338965	0.173553	0.173553	TRUE	FALSE	0.00292096	0.0223015	8.8562	7.28705	1	1.92015	2.42902	0.371672	2.05735	0.371733	2.05735	1.04668	28.8068	1.54802	22.8311	1.29735	25.8189	4.31479	0.016167	0.447633	0.0239252	0.354352	0.0200461	0.400993	4.32218
CG8620	TRUE	FALSE	7.95066e-07	9.58473e-06	2.68665	0.544233	2.62553	2.43977	0.206145	-0.155522	0.0900448	0.0900448	TRUE	FALSE	0.000866629	0.0130215	11.0928	7.31931	1	2.62553	2.43977	0.206145	2.23363	0.196179	2.23363	2.70148	63.575	3.55845	43.2132	3.12996	53.3941	4.09246	0.293089	6.93898	0.386296	4.71093	0.339693	5.82495	4.09995
CG45087	TRUE	FALSE	3.95908e-17	1.93974e-15	2.68148	0.318689	4.69859	2.46449	0.00639416	0.0951686	0.0118101	0.0951686	TRUE	FALSE	0.000208126	0.00815243	13.7563	7.39348	1	4.69859	2.46449	0.00639416	2.4581	0.0323391	2.4581	20.7857	466.994	38.2705	376.135	29.5281	421.565	3.83559	0.536898	12.1352	0.989125	9.76251	0.763012	10.9489	3.84293
Pepck	TRUE	FALSE	3.95908e-17	1.93974e-15	2.68148	0.318689	4.69859	2.46449	0.00639416	0.0951686	0.0118101	0.0951686	TRUE	FALSE	0.000208126	0.00815243	13.7563	7.39348	1	4.69859	2.46449	0.00639416	2.4581	0.0323391	2.4581	20.7857	466.994	38.2705	376.135	29.5281	421.565	3.83559	0.536898	12.1352	0.989125	9.76251	0.763012	10.9489	3.84293
CG5882	TRUE	FALSE	0.000222522	0.00141475	2.66913	0.722955	1.13745	2.64805	0.174877	0.235072	0.347787	0.347787	TRUE	FALSE	0.00488408	0.0288129	7.92187	7.94416	1	1.13745	2.64805	0.174877	2.47318	0.749584	2.47318	0.848397	17.2585	0	7.40241	0.424199	12.3304	4.86134	0.020865	0.427005	0	0.18293	0.0104325	0.304967	4.8695
TAHRE|Drosophila_melanogaster	FALSE	TRUE	8.45579e-209	9.684e-206	2.65529	0.0861082	6.60159	2.35513	0.00267977	0.00473485	0.00174516	0.00473485	FALSE	TRUE	9.41793e-07	0.000862871	24.0436	7.06539	1	6.60159	2.35513	0.00267977	2.35245	0.00521557	2.35245	212.234	2773.73	178.581	2779.85	195.408	2776.79	3.82886	1.22149	16.0602	1.02842	16.0764	1.12496	16.0683	3.83627
CG10553	TRUE	FALSE	7.52451e-05	0.000555069	2.63277	0.664998	1.11927	2.58477	0.088924	0.322496	0.353299	0.353299	TRUE	FALSE	0.00418529	0.0266474	8.20162	7.75431	1	1.11927	2.58477	0.088924	2.49585	0.761733	2.49585	0.848397	7.10643	0	16.6554	0.424199	11.8809	4.80776	0.0403201	0.33977	0	0.795371	0.0201601	0.56757	4.81523
Mdr50	TRUE	FALSE	0.00440448	0.0176603	2.62728	0.922618	1.24824	2.86835	0.231064	0.62016	0.31588	0.62016	TRUE	FALSE	0.0154952	0.0555643	5.85928	8.60506	1	1.24824	2.86835	0.231064	2.63729	0.679459	2.63729	0	6.09123	1.25477	24.9831	0.627385	15.5372	4.63023	0	0.0892282	0.0182815	0.365532	0.00914076	0.22738	4.63665
CG31663	TRUE	FALSE	0.00179474	0.00840664	2.61513	0.837578	0.614417	2.29999	0.158684	-0.128144	0.542852	0.542852	TRUE	FALSE	0.00563808	0.0312877	7.66249	6.89997	1	0.614417	2.29999	0.158684	2.14131	1.18443	2.14131	0	5.23865	0	7.63957	0	6.43911	Inf	0	0.0894886	0	0.130346	0	0.109917	Inf
Drs	TRUE	FALSE	0.0246441	0.071679	2.60856	1.16094	1.7349	3.16671	0.268407	1.07937	0.205243	1.07937	TRUE	FALSE	0.0355838	0.0897877	4.41694	9.50012	1	1.7349	3.16671	0.268407	2.8983	0.439433	2.8983	0.848397	6.09123	1.25477	65.6964	1.05158	35.8938	5.0931	0.266567	1.92541	0.394487	20.7415	0.330527	11.3335	5.09968
Hsp70Aa	TRUE	FALSE	0.0456377	0.115794	2.60613	1.30389	3.91092	3.39739	0.372368	1.32777	0.0256838	1.32777	TRUE	FALSE	0.0522046	0.107063	3.7692	10.1922	1	3.91092	3.39739	0.372368	3.02502	0.0637673	3.02502	14.4045	674.354	11.8549	49.5724	13.1297	361.963	4.78494	0.389796	18.3585	0.320994	1.34794	0.355395	9.85322	4.7931
Ir31a	TRUE	FALSE	0.00165308	0.00785962	2.5997	0.826252	0.606703	2.27312	0.136296	-0.105832	0.546396	0.546396	TRUE	FALSE	0.00545456	0.0307915	7.72221	6.81937	1	0.606703	2.27312	0.136296	2.13683	1.19235	2.13683	0	5.15201	0	7.51322	0	6.33262	Inf	0	0.150532	0	0.21926	0	0.184896	Inf
Taf12L	TRUE	FALSE	4.52351e-05	0.000354226	2.57504	0.631297	2.40616	2.2895	0.287786	-0.168965	0.11075	0.11075	TRUE	FALSE	0.00217356	0.0192129	9.39687	6.86849	1	2.40616	2.2895	0.287786	2.00171	0.239278	2.00171	1.69679	43.6538	3.76431	36.0867	2.73055	39.8703	3.86805	0.255706	6.61828	0.567621	5.46452	0.411664	6.0414	3.87534
inaD	TRUE	FALSE	0.000542625	0.00306129	2.56102	0.740441	1.08609	2.35785	0.184687	0.0726715	0.363566	0.363566	TRUE	FALSE	0.00495374	0.0290379	7.89625	7.07355	1	1.08609	2.35785	0.184687	2.17316	0.784392	2.17316	0.855683	9.21531	0	11.199	0.427842	10.2071	4.57636	0.0239112	0.259065	0	0.314454	0.0119556	0.286759	4.58408
CG5281	TRUE	FALSE	1.34916e-18	7.49154e-17	2.55325	0.29009	3.57496	2.17712	0.0483459	-0.0422182	0.0358066	0.0358066	TRUE	FALSE	6.7958e-05	0.00546167	15.8669	6.53135	1	3.57496	2.17712	0.0483459	2.12877	0.0847806	2.12877	10.1808	131.977	8.78339	123.065	9.48208	127.521	3.74939	0.425328	5.54691	0.36717	5.16619	0.396249	5.35655	3.75682
His1:CG33804	TRUE	FALSE	0.00146639	0.00710099	2.54909	0.801285	7.09169	2.41319	0.640837	-0.269977	0.00122062	0.00122062	TRUE	FALSE	0.00753457	0.0369429	7.14089	7.23958	1	7.09169	2.41319	0.640837	1.77236	0.00393157	1.77236	607.431	3741.08	185.219	4939.96	396.325	4340.52	3.45311	43.5476	269.821	13.2866	355.863	28.4171	312.842	3.4606
mtsh	TRUE	FALSE	2.36879e-06	2.57732e-05	2.54727	0.539778	2.68357	2.16566	0.20615	-0.201958	0.0852106	0.0852106	TRUE	FALSE	0.000913628	0.0131025	10.9949	6.49698	1	2.68357	2.16566	0.20615	1.95951	0.186161	1.95951	3.41349	49.4567	3.78639	54.2765	3.59994	51.8666	3.84876	0.0870856	1.26936	0.0966571	1.3914	0.0918713	1.33038	3.85608
CG42235	TRUE	FALSE	4.02874e-05	0.000320411	2.54648	0.620211	2.40366	2.41796	0.195237	0.189425	0.11101	0.189425	TRUE	FALSE	0.00384996	0.025579	8.35326	7.25388	1	2.40366	2.41796	0.195237	2.22272	0.23982	2.22272	5.16108	45.1593	1.19424	33.7128	3.17766	39.4361	3.63348	0.139216	1.22548	0.032233	0.913767	0.0857245	1.06962	3.64125
TrxT	TRUE	FALSE	0.0358691	0.096543	2.53895	1.20994	1.78443	3.12472	0.0956136	1.36834	0.196282	1.36834	TRUE	FALSE	0.0446234	0.10028	4.03282	9.37415	1	1.78443	3.12472	0.0956136	3.0291	0.420235	3.0291	5.10163	19.3315	0	22.1584	2.55082	20.7449	3.02373	0.332274	1.26667	0	1.45016	0.166137	1.35842	3.03148
Cda4	TRUE	FALSE	0.0012353	0.00612107	2.5362	0.785054	0.574951	2.14531	0.0550972	-0.0532746	0.561212	0.561212	TRUE	FALSE	0.00472122	0.028198	7.98325	6.43593	1	0.574951	2.14531	0.0550972	2.09021	1.22548	2.09021	0	6.09123	0	5.55181	0	5.82152	Inf	0	0.208645	0	0.189941	0	0.199293	Inf
CG10151	TRUE	FALSE	7.22141e-19	4.16117e-17	2.51578	0.283582	3.86065	2.14052	0.0534288	-0.00722097	0.0269902	0.0269902	TRUE	FALSE	0.000108827	0.00642767	14.977	6.42157	1	3.86065	2.14052	0.0534288	2.08709	0.0665314	2.08709	16.1964	161.19	10.4171	172.175	13.3068	166.682	3.64687	0.458009	4.58566	0.294755	4.89232	0.376382	4.73899	3.65431
CG14292	TRUE	FALSE	0.00150225	0.00724783	2.50086	0.787859	1.29736	2.49858	0.146353	0.474369	0.302617	0.474369	TRUE	FALSE	0.010369	0.0440838	6.57038	7.49575	1	1.29736	2.49858	0.146353	2.35223	0.650419	2.35223	1.69679	16.2433	0	9.25301	0.848397	12.7481	3.9094	0.223244	2.14998	0	1.22328	0.111622	1.68663	3.91745
CG33137	TRUE	FALSE	0.0164051	0.0518969	2.49237	1.03858	1.57928	2.78974	0.0881088	0.990549	0.235938	0.990549	TRUE	FALSE	0.0284444	0.07902	4.80093	8.36923	1	1.57928	2.78974	0.0881088	2.70163	0.505488	2.70163	3.39359	19.2889	0	13.8795	1.69679	16.5842	3.28893	0.472815	2.70365	0	1.94311	0.236408	2.32338	3.29688
CG34184	TRUE	FALSE	0.000110072	0.000764579	2.49014	0.643906	1.91974	2.08613	0.240998	-0.212215	0.173618	0.173618	TRUE	FALSE	0.0022617	0.0195488	9.32401	6.25838	1	1.91974	2.08613	0.240998	1.84513	0.37187	1.84513	1.69679	26.3953	1.25477	20.3566	1.47578	23.376	3.98547	0.194257	3.04008	0.143738	2.34177	0.168997	2.69092	3.99303
r-cup	TRUE	FALSE	0.000184089	0.00120195	2.47401	0.661516	2.19784	2.1467	0.303122	-0.143422	0.134482	0.134482	TRUE	FALSE	0.00330377	0.0234282	8.63162	6.44011	1	2.19784	2.1467	0.303122	1.84358	0.289039	1.84358	3.39359	31.4714	1.25477	29.6096	2.32418	30.5405	3.71593	0.103282	0.963592	0.0382113	0.905507	0.0707469	0.934549	3.72353
Tom	TRUE	FALSE	0.000404815	0.00238056	2.4687	0.697979	1.03723	2.19555	0.10799	0.138094	0.379185	0.379185	TRUE	FALSE	0.00464682	0.0280968	8.01201	6.58665	1	1.03723	2.19555	0.10799	2.08756	0.818929	2.08756	0.848397	9.13684	0	9.25301	0.424199	9.19493	4.43803	0.0655995	0.710736	0	0.718913	0.0327998	0.714824	4.44583
CG32783	TRUE	FALSE	1.29614e-40	2.37504e-38	2.46756	0.184929	4.9677	2.03704	0.0251674	-0.0140474	0.00903145	0.00903145	TRUE	FALSE	1.53149e-05	0.00334083	18.6979	6.11111	1	4.9677	2.03704	0.0251674	2.01187	0.0251634	2.01187	44.1011	453.252	38.7552	536.189	41.4281	494.721	3.57793	0.838225	8.66686	0.737059	10.2405	0.787642	9.45367	3.58526
CG32786	TRUE	FALSE	1.29614e-40	2.37504e-38	2.46756	0.184929	4.9677	2.03704	0.0251674	-0.0140474	0.00903145	0.00903145	TRUE	FALSE	1.53149e-05	0.00334083	18.6979	6.11111	1	4.9677	2.03704	0.0251674	2.01187	0.0251634	2.01187	44.1011	453.252	38.7552	536.189	41.4281	494.721	3.57793	0.838225	8.66686	0.737059	10.2405	0.787642	9.45367	3.58526
CG7882	TRUE	FALSE	0.043748	0.112211	2.46688	1.22335	1.72597	3.02622	0.103609	1.39297	0.2069	1.39297	TRUE	FALSE	0.0507495	0.106119	3.81652	9.07867	1	1.72597	3.02622	0.103609	2.92261	0.442987	2.92261	4.85593	25.567	0	13.7698	2.42796	19.6684	3.01806	0.156325	0.82803	0	0.445428	0.0781626	0.636729	3.02613
Rbp4	TRUE	FALSE	7.75756e-05	0.000569966	2.45565	0.621406	2.17222	2.03724	0.248437	-0.207696	0.137709	0.137709	TRUE	FALSE	0.00212126	0.0189795	9.44153	6.11172	1	2.17222	2.03724	0.248437	1.7888	0.295833	1.7888	1.69679	33.5018	2.50954	25.9084	2.10317	29.7051	3.82007	0.076167	1.51292	0.112718	1.16861	0.0944424	1.34077	3.82748
CR44992	FALSE	FALSE	0.00203288	0.00937354	2.45276	0.79496	1.02926	2.42665	0.189435	0.442526	0.381791	0.442526	FALSE	FALSE	0.0115299	0.0467009	6.38175	7.27995	1	1.02926	2.42665	0.189435	2.23721	0.824699	2.23721	0.848397	17.2585	0	4.6265	0.424199	10.9425	4.68906	0.0291213	0.595971	0	0.159572	0.0145607	0.377771	4.69737
CG15406	TRUE	FALSE	0.000183051	0.00119623	2.45119	0.655165	1.90026	2.08779	0.252518	-0.124988	0.176723	0.176723	TRUE	FALSE	0.00312474	0.0227918	8.73316	6.26337	1	1.90026	2.08779	0.252518	1.83527	0.37848	1.83527	1.69679	31.4714	1.25477	15.7301	1.47578	23.6007	3.99928	0.0692714	1.29256	0.0512566	0.64528	0.060264	0.96892	4.00701
salt	TRUE	FALSE	0.000357154	0.00212944	2.44408	0.684641	1.89662	2.0041	0.291424	-0.272043	0.177309	0.177309	TRUE	FALSE	0.00313194	0.0227918	8.72897	6.0123	1	1.89662	2.0041	0.291424	1.71267	0.379728	1.71267	1.69547	20.316	1.25552	24.0717	1.47549	22.1939	3.91089	0.0523424	0.630977	0.0387836	0.74673	0.045563	0.688853	3.91826
HMSBEAGLE_I|Drosophila_fruit_fly_genus	FALSE	TRUE	0	0	2.42023	0.037975	7.80616	1.95343	0.000586107	0.00079251	0.000855993	0.000855993	FALSE	TRUE	4.47233e-08	0.000204878	29.933	5.86029	1	7.80616	1.95343	0.000586107	1.95284	0.00282883	1.95284	710.585	8049.39	753.429	8426.07	732.007	8237.73	3.49232	6.63138	75.5721	7.03544	79.0141	6.83341	77.2931	3.49966
CR45311	FALSE	FALSE	0.0166023	0.0523797	2.42014	1.01033	1.42028	2.63286	0.1312	0.889562	0.271649	0.889562	FALSE	FALSE	0.028624	0.0793503	4.79009	7.89859	1	1.42028	2.63286	0.1312	2.50166	0.58288	2.50166	2.54519	21.3193	0	8.32771	1.2726	14.8235	3.54204	0.0425327	0.358415	0	0.139836	0.0212664	0.249126	3.55023
CG4174	TRUE	FALSE	0.187817	0.336879	2.41374	1.83267	2.22308	4.18117	2.85873	0.499943	0.131372	0.499943	TRUE	FALSE	0.170769	0.200665	1.87618	12.5435	1	2.22308	4.18117	2.85873	1.32244	0.282498	1.32244	14.7401	15.3768	0.00081364	59.5418	7.37046	37.4593	2.3455	0.287186	0.301397	1.58619e-05	1.16567	0.143601	0.733535	2.3528
CG3345	TRUE	FALSE	0.00681833	0.0252402	2.3696	0.875816	0.491651	1.87284	0.165189	-0.163422	0.601864	0.601864	TRUE	FALSE	0.0103944	0.0441101	6.56602	5.61852	1	0.491651	1.87284	0.165189	1.70765	1.31654	1.70765	0	5.07602	0	4.6265	0	4.85126	Inf	0	0.136008	0	0.123816	0	0.129912	Inf
ACCORD_I|Drosophila_fruit_fly_genus	FALSE	TRUE	3.79594e-115	2.25351e-112	2.36838	0.103839	5.53808	1.87693	0.00551746	0.00526503	0.00503091	0.00526503	FALSE	TRUE	3.29283e-06	0.00154399	21.6379	5.6308	1	5.53808	1.87693	0.00551746	1.87142	0.0137866	1.87142	72.1138	897.441	82.8148	768	77.4643	832.72	3.42623	0.699623	8.75915	0.803924	7.48684	0.751773	8.123	3.43364
obst-B	TRUE	FALSE	1.3877e-17	7.14273e-16	2.36067	0.276549	3.59831	1.85957	0.0414915	-0.0385078	0.034988	0.034988	TRUE	FALSE	7.47644e-05	0.00563685	15.6863	5.57871	1	3.59831	1.85957	0.0414915	1.81808	0.0831077	1.81808	10.1808	115.733	11.2929	121.214	10.7368	118.474	3.46393	0.633069	7.24002	0.702649	7.57385	0.667859	7.40693	3.47126
CG14921	TRUE	FALSE	8.16626e-08	1.18761e-06	2.35871	0.439778	2.76502	1.87972	0.114565	-0.0767443	0.078839	0.078839	TRUE	FALSE	0.000623234	0.0117227	11.7053	5.63916	1	2.76502	1.87972	0.114565	1.76515	0.172983	1.76515	5.09038	58.8819	3.76431	44.4144	4.42735	51.6482	3.5442	0.398817	4.64104	0.295101	3.49655	0.346959	4.0688	3.55177
tipE	TRUE	FALSE	4.23885e-09	7.94199e-08	2.34692	0.399504	3.47634	1.91474	0.12013	-0.00204329	0.0394741	0.0394741	TRUE	FALSE	0.000711549	0.0121175	11.4588	5.74423	1	3.47634	1.91474	0.12013	1.79461	0.0922592	1.79461	11.0438	76.0125	8.1677	142.4	9.60573	109.206	3.50702	0.188118	1.30259	0.139211	2.43733	0.163664	1.86996	3.5142
CR44568	FALSE	FALSE	3.84739e-05	0.000307542	2.34666	0.570068	2.50245	1.88493	0.223814	-0.149821	0.101164	0.101164	FALSE	FALSE	0.00197116	0.0181141	9.5762	5.6548	1	2.50245	1.88493	0.223814	1.66112	0.219286	1.66112	4.24199	33.5018	2.50954	45.3397	3.37576	39.4208	3.54567	0.694162	5.51531	0.41091	7.45526	0.552536	6.48528	3.55303
tsh	TRUE	FALSE	0.000109172	0.000760637	2.3436	0.6057	3.73226	2.07541	0.0614624	0.305411	0.0306413	0.305411	TRUE	FALSE	0.00485791	0.028752	7.93159	6.22622	1	3.73226	2.07541	0.0614624	2.01395	0.0741627	2.01395	20.3615	92.3836	7.52862	195.238	13.9451	143.811	3.36635	0.265349	1.21119	0.0981708	2.5566	0.18176	1.8839	3.37362
CG42633	TRUE	FALSE	0.00155477	0.00745802	2.33937	0.739309	1.60031	1.94339	0.315024	-0.13625	0.231554	0.231554	TRUE	FALSE	0.00645063	0.0338686	7.4199	5.83018	1	1.60031	1.94339	0.315024	1.62837	0.496027	1.62837	0.848397	23.3497	1.25477	10.1783	1.05158	16.764	3.99473	0.0540647	1.49695	0.0800092	0.651751	0.0670369	1.07435	4.00236
Osi24	TRUE	FALSE	7.47443e-05	0.000551929	2.33183	0.588749	2.28456	1.88719	0.222549	-0.110482	0.124076	0.124076	TRUE	FALSE	0.00251207	0.0206553	9.13178	5.66158	1	2.28456	1.88719	0.222549	1.66464	0.267175	1.66464	1.69679	32.4866	3.76431	29.6096	2.73055	31.0481	3.50724	0.0412492	0.794512	0.0915656	0.723287	0.0664074	0.758899	3.51449
CG15035	TRUE	FALSE	0.00185548	0.00865576	2.32025	0.745478	1.20705	2.16502	0.160002	0.395735	0.327411	0.395735	TRUE	FALSE	0.0111607	0.0458744	6.43955	6.49506	1	1.20705	2.16502	0.160002	2.00502	0.70476	2.00502	1.69679	11.1673	0	9.25301	0.848397	10.2101	3.58912	0.0784317	0.519301	0	0.429771	0.0392159	0.474536	3.59701
CG44836	TRUE	FALSE	0.00179152	0.00840017	2.31117	0.740099	0.815219	1.88408	0.0894875	0.0658821	0.458259	0.458259	TRUE	FALSE	0.00661657	0.0343714	7.37421	5.65223	1	0.815219	1.88408	0.0894875	1.79459	0.994923	1.79459	0.512496	5.51935	0	8.05593	0.256248	6.78764	4.7273	0.0196463	0.212857	0	0.310312	0.00982316	0.261584	4.73495
CR44046	FALSE	FALSE	0.00240447	0.0107567	2.30165	0.75834	1.04586	2.03691	0.198695	0.207881	0.376385	0.376385	FALSE	FALSE	0.0099449	0.0429991	6.64474	6.11073	1	1.04586	2.03691	0.198695	1.83821	0.812731	1.83821	1.12128	6.53198	0	11.0062	0.560638	8.76911	3.96729	0.0976964	0.57256	0	0.9636	0.0488482	0.76808	3.97488
CG10560	TRUE	FALSE	0.00429846	0.0173186	2.30047	0.805661	1.19716	2.19679	0.127968	0.521122	0.330238	0.521122	TRUE	FALSE	0.0153424	0.0552127	5.87672	6.59036	1	1.19716	2.19679	0.127968	2.06882	0.71097	2.06882	1.69679	7.10643	0	13.8795	0.848397	10.493	3.62854	0.0858183	0.361587	0	0.70537	0.0429092	0.533478	3.63607
CR44969	FALSE	FALSE	0.000412702	0.00242383	2.2961	0.650118	2.36039	2.03913	0.203696	0.218957	0.1156	0.218957	FALSE	FALSE	0.00691503	0.035178	7.29491	6.11739	1	2.36039	2.03913	0.203696	1.83543	0.249417	1.83543	5.93878	32.4866	1.25477	33.3108	3.59678	32.8987	3.19325	0.406519	2.23716	0.0859427	2.29119	0.246231	2.26418	3.2009
Rcd-1r	TRUE	FALSE	0.00265523	0.0116454	2.29429	0.763476	1.19433	2.14319	0.186513	0.396382	0.331051	0.396382	TRUE	FALSE	0.0127161	0.0493122	6.20818	6.42958	1	1.19433	2.14319	0.186513	1.95668	0.712757	1.95668	1.69793	8.12719	0	12.0289	0.848964	10.078	3.56937	0.10183	0.490353	0	0.724896	0.0509152	0.607624	3.57701
CG18003	TRUE	FALSE	0.00294204	0.0127146	2.28715	0.769118	1.07817	2.00767	0.225485	0.170498	0.366057	0.366057	TRUE	FALSE	0.0104933	0.0443858	6.54918	6.02302	1	1.07817	2.00767	0.225485	1.78219	0.789895	1.78219	0	9.13684	1.25477	8.32771	0.627385	8.73228	3.79893	0	0.483527	0.0660449	0.440181	0.0330224	0.461854	3.80592
CG15408	TRUE	FALSE	0.0025717	0.0113585	2.27041	0.753096	1.18213	2.09636	0.165316	0.401837	0.334576	0.401837	TRUE	FALSE	0.0125652	0.0489885	6.22932	6.28909	1	1.18213	2.09636	0.165316	1.93105	0.720506	1.93105	1.69679	11.1673	0	8.32771	0.848397	9.74748	3.52222	0.073379	0.485847	0	0.361876	0.0366895	0.423861	3.53015
Bica_I|Drosophila_melanogaster	FALSE	TRUE	3.2657e-92	1.66224e-89	2.26852	0.111381	5.64527	1.71599	0.00791414	-0.00701284	0.00449153	0.00449153	FALSE	TRUE	2.02301e-06	0.00123531	22.5731	5.14798	1	5.64527	1.71599	0.00791414	1.70808	0.0122153	1.70808	88.2333	893.38	92.853	865.156	90.5431	879.268	3.27963	1.13804	11.5924	1.19835	11.2128	1.1682	11.4026	3.28701
Gypsy12_LTR|Drosophila_fruit_fly_genus	FALSE	TRUE	1.6218e-21	1.12622e-19	2.23907	0.235028	5.60296	1.70796	0.00456023	0.0506778	0.00469753	0.0506778	FALSE	TRUE	0.000124345	0.00682199	14.7256	5.12389	1	5.60296	1.70796	0.00456023	1.7034	0.0128133	1.7034	77.2041	1009.75	100.382	682.872	88.7929	846.309	3.25267	2.13417	28.0809	2.77654	18.9679	2.45535	23.5244	3.26016
CG15370	TRUE	FALSE	0.00396522	0.0162292	2.22429	0.772077	1.04674	2.04117	0.220004	0.368016	0.376099	0.376099	TRUE	FALSE	0.0147125	0.0539359	5.95057	6.1235	1	1.04674	2.04117	0.220004	1.82116	0.812098	1.82116	0	5.07602	1.25477	12.9542	0.627385	9.01512	3.84492	0	0.286484	0.0704353	0.730245	0.0352177	0.508364	3.85149
CG6999	TRUE	FALSE	0.0654269	0.152104	2.22167	1.2059	1.62343	2.61475	0.61613	0.838077	0.226822	0.838077	TRUE	FALSE	0.0673345	0.121013	3.34683	7.84425	1	1.62343	2.61475	0.61613	1.99862	0.485825	1.99862	5.07523	14.595	0	15.208	2.53762	14.9015	2.55391	0.443511	1.28311	0	1.33541	0.221756	1.30926	2.56171
CG9123	TRUE	FALSE	1.3351e-89	6.438e-87	2.21036	0.110129	5.65882	1.63123	0.00770108	-0.00369991	0.0044274	0.0044274	TRUE	FALSE	2.80383e-06	0.0015111	21.9463	4.89368	1	5.65882	1.63123	0.00770108	1.62353	0.0120298	1.62353	100.286	884.742	89.0043	846.877	94.6454	865.809	3.19345	4.25289	37.7458	3.77671	36.0873	4.0148	36.9166	3.20087
IM2	TRUE	FALSE	0.013992	0.045784	2.20818	0.898559	1.30841	2.16363	0.199838	0.607571	0.299704	0.607571	TRUE	FALSE	0.0261989	0.0755241	4.94284	6.49088	1	1.30841	2.16363	0.199838	1.96379	0.64405	1.96379	0	11.1673	2.50954	10.1783	1.25477	10.6728	3.08844	0	3.94882	0.882603	3.59482	0.441301	3.77182	3.09542
Ror	TRUE	FALSE	0.0745824	0.169437	2.20427	1.23625	1.61608	2.63848	0.106692	1.42163	0.228316	1.42163	TRUE	FALSE	0.0743564	0.126557	3.18413	7.91544	1	1.61608	2.63848	0.106692	2.53179	0.489044	2.53179	5.09038	19.2889	0	11.1036	2.54519	15.1963	2.57787	0.145129	0.553249	0	0.318096	0.0725644	0.435673	2.58591
CG11566	TRUE	FALSE	0.000195863	0.00126195	2.20319	0.591572	1.77626	1.65995	0.152223	-0.0893203	0.197734	0.197734	TRUE	FALSE	0.00290304	0.0221832	8.86743	4.97984	1	1.77626	1.65995	0.152223	1.50772	0.423343	1.50772	1.69679	13.7053	1.25477	21.7446	1.47578	17.7249	3.58623	0.0278509	0.226312	0.020608	0.358635	0.0242294	0.292474	3.59347
stg1	TRUE	FALSE	0.000195863	0.00126195	2.20319	0.591572	1.77626	1.65995	0.152223	-0.0893203	0.197734	0.197734	TRUE	FALSE	0.00290304	0.0221832	8.86743	4.97984	1	1.77626	1.65995	0.152223	1.50772	0.423343	1.50772	1.69679	13.7053	1.25477	21.7446	1.47578	17.7249	3.58623	0.0278509	0.226312	0.020608	0.358635	0.0242294	0.292474	3.59347
CG44251	TRUE	FALSE	0.00445887	0.0178394	2.19515	0.771928	0.906726	1.77568	0.171881	0.0822898	0.423991	0.423991	TRUE	FALSE	0.0106996	0.0448441	6.51455	5.32704	1	0.906726	1.77568	0.171881	1.6038	0.918427	1.6038	0.865397	7.24883	0	6.60689	0.432699	6.92786	4.00098	0.0313825	0.264454	0	0.240747	0.0156912	0.252601	4.00883
CG14164	TRUE	FALSE	1.52924e-10	3.75628e-09	2.19171	0.342325	3.27637	1.60752	0.0691345	-0.0596623	0.048052	0.048052	TRUE	FALSE	0.000263565	0.00887786	13.3131	4.82255	1	3.27637	1.60752	0.0691345	1.53838	0.10973	1.53838	7.74748	73.5866	8.99831	84.2081	8.37289	78.8973	3.23618	0.545498	5.21245	0.633949	5.95769	0.589724	5.58507	3.24346
CG6362	TRUE	FALSE	0.00549693	0.0213312	2.18293	0.786253	0.89435	1.75367	0.18971	0.0582026	0.428484	0.428484	TRUE	FALSE	0.0116157	0.0469237	6.3686	5.26101	1	0.89435	1.75367	0.18971	1.56396	0.928437	1.56396	0.848397	7.10643	0	6.47711	0.424199	6.79177	4.00098	0.0299032	0.251989	0	0.229399	0.0149516	0.240694	4.00883
CG5987	TRUE	FALSE	8.62336e-16	3.72676e-14	2.16939	0.269656	3.71595	1.61493	0.041575	0.0277012	0.0311396	0.0311396	TRUE	FALSE	0.000238995	0.00852248	13.4966	4.8448	1	3.71595	1.61493	0.041575	1.57336	0.0751951	1.57336	10.1808	122.84	17.5668	119.364	13.8738	121.102	3.12579	0.26459	3.21176	0.456821	3.11715	0.360706	3.16445	3.13306
Efhc1.1	TRUE	FALSE	0.0440263	0.112831	2.16485	1.07499	1.41552	2.3326	0.0918919	1.06371	0.272791	1.06371	TRUE	FALSE	0.0509641	0.106144	3.80945	6.99779	1	1.41552	2.3326	0.0918919	2.24071	0.585363	2.24071	3.39359	16.2433	0	8.32771	1.69679	12.2855	2.85607	0.0849454	0.409039	0	0.209458	0.0424727	0.309249	2.86416
Mur18B	TRUE	FALSE	0.00267733	0.0117031	2.16281	0.720326	3.97658	1.90516	0.0243955	0.494474	0.0240732	0.494474	TRUE	FALSE	0.0127557	0.049332	6.20268	5.71549	1	3.97658	1.90516	0.0243955	1.88077	0.0603301	1.88077	30.5423	252.786	10.0382	97.1566	20.2902	174.971	3.10826	1.27418	10.6095	0.41903	4.07281	0.846606	7.34114	3.11624
CG8838	TRUE	FALSE	0.000494879	0.00283557	2.14792	0.616596	2.13336	1.70734	0.237449	0.016782	0.142742	0.142742	TRUE	FALSE	0.00561249	0.0312024	7.67069	5.12203	1	2.13336	1.70734	0.237449	1.46989	0.306445	1.46989	4.24199	26.3953	1.25477	22.2072	2.74838	24.3013	3.14438	0.32376	2.02671	0.095825	1.7031	0.209793	1.8649	3.15207
IM3	TRUE	FALSE	0.133994	0.263441	2.14038	1.42831	1.79909	2.88712	0.29976	1.74032	0.193699	1.74032	TRUE	FALSE	0.122185	0.160994	2.38909	8.66136	1	1.79909	2.88712	0.29976	2.58736	0.41471	2.58736	0	19.6436	8.09303	14.92	4.04652	17.2818	2.0945	0	3.46113	1.41827	2.62572	0.709134	3.04342	2.10157
pcl	TRUE	FALSE	0.00214752	0.00981712	2.14016	0.697338	1.77043	1.64955	0.287504	-0.103315	0.198777	0.198777	TRUE	FALSE	0.0075875	0.0370558	7.12834	4.94864	1	1.77043	1.64955	0.287504	1.36204	0.425577	1.36204	0.848397	14.2129	2.50954	19.4313	1.67897	16.8221	3.32471	0.0451106	0.760277	0.133516	1.03818	0.0893136	0.89923	3.33174
Rph	TRUE	FALSE	0.000359882	0.00214246	2.13806	0.599253	2.01776	1.6499	0.200355	-0.0111559	0.15875	0.15875	TRUE	FALSE	0.00456115	0.0278802	8.04571	4.94971	1	2.01776	1.6499	0.200355	1.44955	0.340295	1.44955	3.48944	21.2718	1.17163	21.5422	2.33053	21.407	3.19935	0.0674079	0.413399	0.0226468	0.418155	0.0450273	0.415777	3.20694
Cyp6g1	TRUE	FALSE	0.0437309	0.112201	2.13472	1.05854	2.91094	2.26603	0.160721	0.959795	0.0685352	0.959795	TRUE	FALSE	0.0507364	0.106119	3.81696	6.79808	1	2.91094	2.26603	0.160721	2.10531	0.151735	2.10531	1.70271	47.8811	17.6281	58.4974	9.66541	53.1892	2.46023	0.0538321	1.52291	0.557656	1.85835	0.305744	1.69063	2.46717
CG9170	TRUE	FALSE	1.07028e-34	1.40085e-32	2.13293	0.173599	4.57875	1.52429	0.016839	-0.00510127	0.0132977	0.0132977	TRUE	FALSE	2.30971e-05	0.00387103	17.9152	4.57286	1	4.57875	1.52429	0.016839	1.50745	0.035997	1.50745	34.548	255.814	31.5677	311.818	33.0578	283.816	3.10189	0.502181	3.74087	0.459136	4.5544	0.480659	4.14763	3.1092
CG16727	TRUE	FALSE	0.0593991	0.141612	2.12964	1.12965	1.49647	2.36252	0.133598	1.1425	0.253953	1.1425	TRUE	FALSE	0.0627304	0.117339	3.46369	7.08757	1	1.49647	2.36252	0.133598	2.22893	0.544461	2.22893	4.24199	11.1673	0	13.8795	2.12099	12.5234	2.56181	0.138066	0.365656	0	0.453923	0.0690328	0.40979	2.56953
CG42255	TRUE	FALSE	9.653e-11	2.43638e-09	2.12867	0.328889	3.15396	1.51962	0.0540123	-0.0401963	0.0541559	0.0541559	TRUE	FALSE	0.00026334	0.00887786	13.3147	4.55885	1	3.15396	1.51962	0.0540123	1.46561	0.122211	1.46561	7.63557	59.8971	7.52862	75.8747	7.5821	67.8859	3.16244	0.0410091	0.323634	0.040459	0.409475	0.040734	0.366554	3.16972
CR43614	FALSE	FALSE	0.00033066	0.00198266	2.11813	0.590005	2.34098	1.52503	0.23039	-0.186077	0.117716	0.117716	FALSE	FALSE	0.00326263	0.023277	8.65445	4.57508	1	2.34098	1.52503	0.23039	1.29464	0.253845	1.29464	2.54519	33.5018	3.76431	25.9084	3.15475	29.7051	3.23511	0.205965	2.72741	0.304803	2.10671	0.255384	2.41706	3.24252
CG12061	TRUE	FALSE	0.0007046	0.00377959	2.11474	0.624225	1.89385	1.53545	0.211899	-0.144776	0.177757	0.177757	TRUE	FALSE	0.00432817	0.027198	8.14074	4.60636	1	1.89385	1.53545	0.211899	1.32355	0.380682	1.32355	2.32609	15.7729	1.38525	21.9868	1.85567	18.8799	3.34684	0.118203	0.806349	0.0704353	1.12268	0.094319	0.964512	3.35418
CG9396	TRUE	FALSE	0.00766988	0.0278303	2.11349	0.792676	0.991338	1.75189	0.233916	0.160509	0.394419	0.394419	TRUE	FALSE	0.0156121	0.0557882	5.84605	5.25567	1	0.991338	1.75189	0.233916	1.51797	0.85269	1.51797	0	7.10643	1.25477	7.40241	0.627385	7.25442	3.53144	0	0.876218	0.153878	0.911622	0.0769388	0.89392	3.53836
d	TRUE	FALSE	0.0188683	0.0581668	2.11341	0.900041	1.26217	2.02888	0.241344	0.568731	0.312064	0.568731	TRUE	FALSE	0.0306502	0.0825446	4.67245	6.08664	1	1.26217	2.02888	0.241344	1.78754	0.671098	1.78754	0	9.16205	2.51645	10.1925	1.25822	9.67727	2.94321	0	0.110952	0.0303096	0.123283	0.0151548	0.117117	2.95011
rpr	TRUE	FALSE	0.00624276	0.0234892	2.10364	0.769227	1.48245	1.49126	0.334582	-0.310353	0.257128	0.257128	TRUE	FALSE	0.0101093	0.0434026	6.61554	4.47377	1	1.48245	1.49126	0.334582	1.15668	0.551344	1.15668	0.848397	13.1977	1.25477	11.1036	1.05158	12.1506	3.5304	0.0713933	1.11729	0.105653	0.938889	0.0885233	1.02809	3.53776
Phlpp	TRUE	FALSE	0.00336718	0.0142693	2.09855	0.715726	1.72351	1.56913	0.304905	-0.153175	0.207359	0.207359	TRUE	FALSE	0.00869048	0.0395569	6.88536	4.70739	1	1.72351	1.56913	0.304905	1.26422	0.443971	1.26422	1.64875	10.4567	1.29243	22.8737	1.47059	16.6652	3.50237	0.0306812	0.19576	0.0240649	0.427706	0.0273731	0.311733	3.50948
CG10650	TRUE	FALSE	0.000151503	0.00101245	2.09327	0.55252	2.53907	1.53722	0.207551	-0.0926127	0.0977272	0.0977272	TRUE	FALSE	0.00315944	0.0228884	8.71303	4.61166	1	2.53907	1.53722	0.207551	1.32967	0.212135	1.32967	5.58294	31.1763	2.75237	40.5934	4.16766	35.8848	3.10607	0.226436	1.27209	0.111699	1.65436	0.169068	1.46322	3.11348
CG15760	TRUE	FALSE	0.00110606	0.00556189	2.09271	0.641529	1.80193	1.46108	0.218356	-0.216452	0.193204	0.193204	TRUE	FALSE	0.00452872	0.0278284	8.05864	4.38323	1	1.80193	1.46108	0.218356	1.24272	0.41365	1.24272	1.69679	16.2433	1.56297	17.2886	1.62988	16.766	3.3627	0.0380834	0.366767	0.0351009	0.389905	0.0365921	0.378336	3.37006
Ugt35b	TRUE	FALSE	0.0138374	0.0453105	2.07633	0.843538	1.08509	1.91142	0.144917	0.56664	0.363879	0.56664	TRUE	FALSE	0.0260516	0.0753661	4.95259	5.73426	1	1.08509	1.91142	0.144917	1.7665	0.785084	1.7665	1.69679	5.07602	0	12.0289	0.848397	8.55247	3.33353	0.0680487	0.204797	0	0.48474	0.0340243	0.344769	3.34099
CG32407	TRUE	FALSE	0.00566089	0.0218012	2.07594	0.750304	1.9006	1.48622	0.386287	-0.311724	0.176669	0.176669	TRUE	FALSE	0.0100938	0.0433768	6.61827	4.45866	1	1.9006	1.48622	0.386287	1.09993	0.378364	1.09993	2.16863	14.2726	1.60369	23.6521	1.88616	18.9623	3.32961	0.132412	0.87671	0.097977	1.45112	0.115195	1.16392	3.33684
noe	TRUE	FALSE	1.12342e-09	2.35533e-08	2.0727	0.340299	4.01564	1.50923	0.0249473	0.0908562	0.0231641	0.0908562	TRUE	FALSE	0.000787769	0.0125961	11.2698	4.52768	1	4.01564	1.50923	0.0249473	1.48428	0.0583738	1.48428	13.5337	149.562	27.0807	162.365	20.3072	155.963	2.94115	1.06103	11.7962	2.12438	12.7907	1.5927	12.2935	2.94834
ACCORD_LTR|Drosophila_fruit_fly_genus	FALSE	TRUE	9.18411e-06	8.64797e-05	2.0712	0.466956	2.9852	1.43226	0.154253	-0.150808	0.0637954	0.0637954	FALSE	TRUE	0.00119532	0.0146215	10.4976	4.29678	1	2.9852	1.43226	0.154253	1.27801	0.141987	1.27801	6.78718	57.8667	6.27385	52.7421	6.53051	55.3044	3.08213	1.11685	9.57952	1.033	8.72076	1.07492	9.15014	3.08956
CG34043	TRUE	FALSE	0.00521941	0.0204273	2.06209	0.738262	1.46167	1.43931	0.283133	-0.250283	0.261899	0.261899	TRUE	FALSE	0.00930276	0.0411153	6.76376	4.31792	1	1.46167	1.43931	0.283133	1.15618	0.561694	1.15618	0.848397	13.1977	1.25477	10.1783	1.05158	11.688	3.47439	0.0487529	0.762972	0.0721483	0.587717	0.0604506	0.675344	3.4818
CG5849	TRUE	FALSE	0.00841984	0.0301574	2.0593	0.78159	1.46275	1.62415	0.349234	-0.0333507	0.261649	0.261649	TRUE	FALSE	0.0153385	0.0552127	5.87717	4.87246	1	1.46275	1.62415	0.349234	1.27492	0.561151	1.27492	0.851529	20.3791	1.2594	6.50102	1.05547	13.44	3.67059	0.0176284	0.424433	0.026088	0.135235	0.0218582	0.279834	3.67832
CR43943	FALSE	FALSE	0.0241514	0.0705372	2.05104	0.909667	1.23573	1.95391	0.109112	0.718382	0.319342	0.718382	FALSE	FALSE	0.0351731	0.0892495	4.43675	5.86174	1	1.23573	1.95391	0.109112	1.8448	0.687051	1.8448	2.54519	8.12164	0	10.1783	1.2726	9.14997	2.84599	0.365828	1.17438	0	1.47002	0.182914	1.3222	2.85371
GstD2	TRUE	FALSE	2.27524e-10	5.48573e-09	2.0427	0.322115	3.77405	1.46004	0.0388841	0.064874	0.0294009	0.064874	TRUE	FALSE	0.000667859	0.0119713	11.5766	4.38012	1	3.77405	1.46004	0.0388841	1.42116	0.0715841	1.42116	20.3615	139.988	11.2929	103.634	15.8272	121.811	2.94416	2.24829	15.5505	1.2477	11.4983	1.748	13.5244	2.95179
link	TRUE	FALSE	0.00300871	0.0129356	2.04155	0.688121	1.72113	1.5006	0.265707	-0.098766	0.207803	0.207803	TRUE	FALSE	0.00857787	0.0392756	6.90867	4.5018	1	1.72113	1.5006	0.265707	1.23489	0.444924	1.23489	0.848397	16.2433	2.50954	13.8795	1.67897	15.0614	3.16521	0.0419397	0.807811	0.124131	0.689432	0.0830354	0.748622	3.17244
CR43967	FALSE	FALSE	0.0106973	0.0367347	2.02882	0.794858	0.817297	1.56202	0.174346	0.110623	0.457454	0.457454	FALSE	FALSE	0.0167864	0.0579709	5.71857	4.68607	1	0.817297	1.56202	0.174346	1.38768	0.993121	1.38768	0.848397	7.10643	0	4.6265	0.424199	5.86647	3.78968	0.807061	6.80094	0	4.42233	0.40353	5.61164	3.79767
CG31198	TRUE	FALSE	0.00240094	0.0107462	2.02837	0.668203	3.48587	1.66909	0.049637	0.396859	0.0391042	0.396859	TRUE	FALSE	0.0122494	0.0484574	6.27441	5.00727	1	3.48587	1.66909	0.049637	1.61945	0.0915057	1.61945	16.9679	51.7754	7.52862	154.525	12.2483	103.15	3.0741	0.355445	1.09113	0.157805	3.25263	0.256625	2.17188	3.08121
CG7589	TRUE	FALSE	6.89619e-08	1.0158e-06	2.02728	0.37585	3.0717	1.46413	0.0610143	0.0802489	0.0586668	0.0802489	TRUE	FALSE	0.00129225	0.0149113	10.3536	4.39239	1	3.0717	1.46413	0.0610143	1.40312	0.131458	1.40312	9.20833	80.4375	5.81632	43.185	7.51233	61.8113	3.04054	0.286224	2.51532	0.180898	1.34881	0.233561	1.93206	3.04827
CG17751	TRUE	FALSE	0.061975	0.146269	2.02714	1.08608	1.22378	2.15615	0.163033	1.01654	0.322682	1.01654	TRUE	FALSE	0.0646969	0.119027	3.41269	6.46845	1	1.22378	2.15615	0.163033	1.99312	0.694377	1.99312	2.54519	16.6205	0	4.6265	1.2726	10.6235	3.06142	0.10249	0.673315	0	0.187201	0.0512452	0.430258	3.06971
PsGEF	TRUE	FALSE	0.0110218	0.0376235	2.00911	0.790364	3.22873	1.35928	0.57433	-0.553679	0.0503447	0.0503447	TRUE	FALSE	0.0139553	0.0523352	6.04379	4.07783	1	3.22873	1.35928	0.57433	0.784946	0.114412	0.784946	10.1641	67.2849	7.51627	69.622	8.84017	68.4534	2.95298	0.0759648	0.505909	0.0562093	0.522857	0.066087	0.514383	2.9604
CG14669	TRUE	FALSE	5.5107e-05	0.000421444	2.00861	0.498064	2.4174	1.36585	0.138478	-0.106961	0.109589	0.109589	TRUE	FALSE	0.00197866	0.0181285	9.56923	4.09755	1	2.4174	1.36585	0.138478	1.22737	0.236853	1.22737	4.24199	33.5018	3.05989	27.0773	3.65094	30.2895	3.05248	0.0726554	0.577267	0.0524403	0.466011	0.0625479	0.521639	3.06002
Eo	TRUE	FALSE	0.0267502	0.0766838	2.00572	0.905457	1.21307	1.88754	0.150986	0.668866	0.325703	0.668866	TRUE	FALSE	0.037323	0.0922116	4.33561	5.66261	1	1.21307	1.88754	0.150986	1.73655	0.70101	1.73655	2.54519	8.12164	0	9.25301	1.2726	8.68732	2.77114	0.0814482	0.261466	0	0.297533	0.0407241	0.2795	2.77889
CG4467	TRUE	FALSE	0.0668367	0.154753	2.00315	1.09296	1.39348	2.13392	0.18725	1.00732	0.278138	1.00732	TRUE	FALSE	0.0684128	0.121898	3.3207	6.40176	1	1.39348	2.13392	0.18725	1.94667	0.597	1.94667	0	12.0071	3.87963	9.11982	1.93982	10.5635	2.44509	0	0.110281	0.035441	0.0836627	0.0177205	0.096972	2.45215
CG11966	TRUE	FALSE	8.77274e-09	1.55767e-07	1.99317	0.346463	3.0662	1.33953	0.0610557	-0.0381169	0.058981	0.058981	TRUE	FALSE	0.000461061	0.0105169	12.2669	4.01859	1	3.0662	1.33953	0.0610557	1.27847	0.132102	1.27847	8.62437	60.8883	6.37767	54.5556	7.50102	57.7219	2.94396	0.118482	0.841526	0.0876691	0.753103	0.103075	0.797315	2.95145
onecut	TRUE	FALSE	0.00822095	0.0295616	1.99178	0.753645	1.73857	1.49863	0.363415	-0.0990521	0.204566	0.204566	TRUE	FALSE	0.0147173	0.0539359	5.95	4.4959	1	1.73857	1.49863	0.363415	1.13522	0.437982	1.13522	0.898567	10.7524	2.65794	20.5804	1.77825	15.6664	3.13914	0.00856566	0.103116	0.0253523	0.197131	0.016959	0.150124	3.14603
mAChR-A	TRUE	FALSE	0.00403305	0.0164445	1.98969	0.691929	1.69908	1.44306	0.266805	-0.081644	0.211961	0.211961	TRUE	FALSE	0.00997283	0.0430996	6.63974	4.32918	1	1.69908	1.44306	0.266805	1.17625	0.453851	1.17625	0.852909	12.1845	2.52289	16.744	1.6879	14.4642	3.09919	0.00969207	0.139294	0.0286862	0.19119	0.0191891	0.165242	3.10622
CG16704	TRUE	FALSE	0.0121008	0.0405961	1.98934	0.792822	0.948164	1.64332	0.219304	0.26693	0.409263	0.409263	TRUE	FALSE	0.0213622	0.0676065	5.297	4.92995	1	0.948164	1.64332	0.219304	1.42401	0.885653	1.42401	0	8.55914	1.32236	4.87573	0.661182	6.71744	3.34479	0	3.53594	0.543346	2.01185	0.271673	2.7739	3.35197
Myo28B1	TRUE	FALSE	0.0011533	0.0057772	1.98655	0.61121	2.31938	1.41093	0.253463	-0.110246	0.120114	0.120114	TRUE	FALSE	0.00600504	0.0324548	7.54879	4.2328	1	2.31938	1.41093	0.253463	1.15747	0.258869	1.15747	3.55136	18.4406	3.00138	39.3051	3.27637	28.8728	3.13954	0.0421393	0.22013	0.0356349	0.468634	0.0388871	0.344382	3.14664
PebIII	TRUE	FALSE	3.51099e-36	5.27339e-34	1.9841	0.157972	4.73475	1.32865	0.0135614	0.0110789	0.0113939	0.0113939	TRUE	FALSE	3.88946e-05	0.00434471	16.9246	3.98595	1	4.73475	1.32865	0.0135614	1.31509	0.031295	1.31509	44.9061	352.265	38.7424	266.651	41.8243	309.458	2.88733	4.66218	36.7929	4.02469	27.8175	4.34343	32.3052	2.89486
SA-2	TRUE	FALSE	0.014059	0.0458884	1.96619	0.800646	1.41372	1.31168	0.367811	-0.333244	0.273224	0.273224	TRUE	FALSE	0.0164318	0.0573736	5.75607	3.93503	1	1.41372	1.31168	0.367811	0.943867	0.586304	0.943867	0.848397	9.13684	1.25477	12.0289	1.05158	10.5829	3.3311	0.0165953	0.179801	0.024559	0.23643	0.0205771	0.208116	3.33827
Invader4_I|Drosophila_fruit_fly_genus	FALSE	TRUE	1.75785e-33	2.23687e-31	1.96315	0.162807	4.79141	1.30232	0.0100652	0.016441	0.0107701	0.016441	FALSE	TRUE	4.66872e-05	0.00459229	16.5781	3.90696	1	4.79141	1.30232	0.0100652	1.29225	0.0297117	1.29225	40.7231	367.504	48.936	280.366	44.8295	323.935	2.85318	1.08656	9.86478	1.30649	7.51679	1.19652	8.69079	2.86064
CG9509	TRUE	FALSE	0.000302363	0.00183339	1.96277	0.543213	2.51486	1.37385	0.195094	-0.0605626	0.0999865	0.0999865	TRUE	FALSE	0.00409622	0.0264026	8.24066	4.12155	1	2.51486	1.37385	0.195094	1.17875	0.216835	1.17875	5.84812	26.8255	2.8831	39.3324	4.36561	33.079	2.92166	0.14032	0.647534	0.069219	0.948302	0.10477	0.797918	2.92902
TwdlG	TRUE	FALSE	0.000800284	0.00422362	1.95528	0.583197	1.8221	1.39854	0.150407	0.0358345	0.189711	0.189711	TRUE	FALSE	0.0059665	0.0323186	7.56039	4.19561	1	1.8221	1.39854	0.150407	1.24813	0.406184	1.24813	1.83963	24.8115	1.81386	10.1783	1.82675	17.4949	3.25959	0.0764768	1.03768	0.0754509	0.425174	0.0759638	0.731426	3.26733
mthl15	TRUE	FALSE	2.67083e-06	2.88224e-05	1.95291	0.415988	3.44806	1.38665	0.0676674	0.105378	0.0405909	0.105378	TRUE	FALSE	0.00226127	0.0195488	9.32436	4.15995	1	3.44806	1.38665	0.0676674	1.31898	0.0945334	1.31898	16.9519	96.5201	7.53459	71.3158	12.2432	83.918	2.777	0.380112	2.17732	0.16905	1.60684	0.274581	1.89208	2.78467
CG33470	TRUE	FALSE	0.00036919	0.00219075	1.92586	0.540793	2.21293	1.39233	0.159843	0.0741742	0.132614	0.132614	TRUE	FALSE	0.00570467	0.0314667	7.6413	4.17698	1	2.21293	1.39233	0.159843	1.23248	0.28511	1.23248	1.68121	26.3405	5.08516	20.8661	3.38319	23.6033	2.80253	0.119298	1.88038	0.361057	1.4878	0.240178	1.68409	2.80979
CG6041	TRUE	FALSE	7.08853e-05	0.000525446	1.92028	0.483297	2.59247	1.23537	0.140664	-0.131356	0.0929123	0.0929123	TRUE	FALSE	0.00196413	0.0180858	9.58276	3.7061	1	2.59247	1.23537	0.140664	1.0947	0.20213	1.0947	4.24199	36.5474	5.01908	32.3855	4.63053	34.4665	2.89594	0.275374	2.38682	0.326015	2.1125	0.300694	2.24966	2.90334
CG6044	TRUE	FALSE	0.161054	0.301939	1.91898	1.3692	1.63553	2.47729	0.063744	1.81096	0.224383	1.81096	TRUE	FALSE	0.145874	0.180507	2.11487	7.43188	1	1.63553	2.47729	0.063744	2.41355	0.48057	2.41355	7.23085	12.9788	0	12.8152	3.61543	12.897	1.8348	0.312018	0.563424	0	0.555659	0.156009	0.559542	1.84262
CG3690	TRUE	FALSE	0.00250131	0.0111032	1.91538	0.633563	1.99745	1.27936	0.239673	-0.154965	0.161729	0.161729	TRUE	FALSE	0.00723149	0.0360277	7.21455	3.83808	1	1.99745	1.27936	0.239673	1.03969	0.346611	1.03969	1.90822	23.9757	2.82223	14.5683	2.36522	19.272	3.02646	0.0534875	0.676093	0.079155	0.410323	0.0663213	0.543208	3.03396
G6_DM|Drosophila_fruit_fly_genus	FALSE	TRUE	1.0526e-18	5.95301e-17	1.91381	0.216754	4.02374	1.2497	0.0240028	0.0192219	0.0229797	0.0229797	FALSE	TRUE	0.000157236	0.00726873	14.2835	3.74911	1	4.02374	1.2497	0.0240028	1.2257	0.0579756	1.2257	19.9464	177.661	22.0531	118.439	20.9998	148.05	2.81764	0.639339	5.72888	0.707292	3.81463	0.673316	4.77175	2.82516
CG31272	TRUE	FALSE	0.0338626	0.0924736	1.9064	0.898523	1.15752	1.74968	0.251099	0.556245	0.341795	0.556245	TRUE	FALSE	0.0430417	0.098855	4.09376	5.24905	1	1.15752	1.74968	0.251099	1.49859	0.736387	1.49859	0	8.12164	2.50954	7.40241	1.25477	7.76202	2.62901	0	0.253634	0.0779487	0.230897	0.0389744	0.242266	2.63599
CR45181	FALSE	FALSE	0.0184594	0.0571562	1.90126	0.806893	0.997556	1.60525	0.258754	0.341721	0.392323	0.392323	FALSE	FALSE	0.029043	0.0798886	4.76506	4.81574	1	0.997556	1.60525	0.258754	1.34649	0.84804	1.34649	1.69679	5.07602	0	8.32771	0.848397	6.70187	2.98175	0.271645	0.817535	0	1.33964	0.135823	1.07859	2.98935
CG3987	TRUE	FALSE	0.131201	0.259737	1.9004	1.25906	1.45773	2.26066	0.104906	1.48032	0.262813	1.48032	TRUE	FALSE	0.119817	0.158888	2.41972	6.78197	1	1.45773	2.26066	0.104906	2.15575	0.563679	2.15575	0	7.10643	5.01908	15.7301	2.50954	11.4183	2.18585	0	0.32892	0.231054	0.727197	0.115527	0.528059	2.19247
CG43088	TRUE	FALSE	0.0195183	0.0595693	1.89711	0.812301	0.883152	1.48834	0.227247	0.205735	0.432586	0.432586	TRUE	FALSE	0.0262222	0.0755259	4.94131	4.46501	1	0.883152	1.48834	0.227247	1.26109	0.937582	1.26109	0	7.10643	1.25477	4.6265	0.627385	5.86647	3.22507	0	0.428331	0.0752216	0.278524	0.0376108	0.353427	3.2322
fan	TRUE	FALSE	0.0135907	0.044679	1.89535	0.768001	1.62234	1.21526	0.362782	-0.336074	0.227043	0.227043	TRUE	FALSE	0.0160173	0.056673	5.80098	3.64577	1	1.62234	1.21526	0.362782	0.852475	0.4863	0.852475	1.69679	14.2129	1.25477	11.1036	1.47578	12.6582	3.10052	0.140584	1.18467	0.104023	0.924404	0.122304	1.05454	3.10807
m	TRUE	FALSE	3.08344e-11	8.43298e-10	1.89439	0.28519	3.7756	1.25045	0.028651	0.0526825	0.0293558	0.0526825	TRUE	FALSE	0.00055213	0.0110242	11.9308	3.75136	1	3.7756	1.25045	0.028651	1.2218	0.0714901	1.2218	19.5131	141.137	13.8025	88.8289	16.6578	114.983	2.78715	0.359547	2.61625	0.254476	1.64465	0.307011	2.13045	2.7948
CG13889	TRUE	FALSE	0.00506246	0.0199151	1.89392	0.675669	1.80714	1.26477	0.264233	-0.160552	0.192296	0.192296	TRUE	FALSE	0.0100741	0.0433647	6.62175	3.7943	1	1.80714	1.26477	0.264233	1.00053	0.411709	1.00053	2.61896	12.8361	1.29114	17.999	1.95505	15.4176	2.9793	0.0254836	0.125654	0.0125709	0.175984	0.0190272	0.150819	2.98668
CG13101	TRUE	FALSE	1.04136e-41	1.98769e-39	1.89298	0.13991	5.13308	1.19547	0.0119306	-0.0104012	0.00764431	0.00764431	TRUE	FALSE	1.12179e-05	0.00289339	19.2919	3.58641	1	5.13308	1.19547	0.0119306	1.18354	0.0213651	1.18354	64.1756	421.267	66.4405	451.954	65.308	436.61	2.74101	2.93087	19.3551	3.03613	20.7402	2.9835	20.0476	2.74835
Mdr49	TRUE	FALSE	0.000186808	0.00121472	1.89282	0.506614	2.93557	1.36536	0.0724894	0.184169	0.0669269	0.184169	TRUE	FALSE	0.00556593	0.0310567	7.68573	4.09609	1	2.93557	1.36536	0.0724894	1.29287	0.148426	1.29287	3.91867	50.899	11.5913	45.3031	7.755	48.101	2.63287	0.0620115	0.810314	0.183539	0.720367	0.122775	0.765341	2.64008
CG12851	TRUE	FALSE	3.2731e-05	0.000267036	1.89093	0.455253	2.71859	1.22781	0.124842	-0.0709384	0.082414	0.082414	TRUE	FALSE	0.00195004	0.0180467	9.59598	3.68343	1	2.71859	1.22781	0.124842	1.10297	0.180373	1.10297	6.75412	42.7195	4.28111	34.7271	5.51761	38.7233	2.81109	0.0694014	0.441608	0.0440167	0.358558	0.056709	0.400083	2.81865
CG34384	TRUE	FALSE	0.0071043	0.0261299	1.88511	0.700285	1.73879	1.27605	0.285873	-0.148617	0.204527	0.204527	TRUE	FALSE	0.0123115	0.0485781	6.26544	3.82814	1	1.73879	1.27605	0.285873	0.990176	0.437896	0.990176	1.99173	20.2584	1.47288	9.77525	1.73231	15.0168	3.11581	0.0168096	0.172005	0.012438	0.082898	0.0146238	0.127451	3.12356
CG7084	TRUE	FALSE	0.000141023	0.000953542	1.88491	0.495198	2.66717	1.29516	0.158669	0.0076353	0.0865515	0.0865515	TRUE	FALSE	0.00396331	0.0260487	8.30055	3.88548	1	2.66717	1.29516	0.158669	1.13649	0.188938	1.13649	7.14965	47.6657	3.61554	27.8491	5.3826	37.7574	2.81038	0.155163	1.04069	0.0785125	0.607305	0.116838	0.823997	2.81813
TRANSPAC_LTR|Drosophila_fruit_fly_genus	FALSE	TRUE	8.11461e-07	9.74391e-06	1.88416	0.381981	3.37002	1.28062	0.047056	0.0988539	0.0438328	0.0988539	FALSE	TRUE	0.00185429	0.017771	9.68846	3.84187	1	3.37002	1.28062	0.047056	1.23357	0.101133	1.23357	8.48397	100.505	13.8025	54.5928	11.1432	77.549	2.79894	3.80665	45.3673	6.19671	24.6133	5.00168	34.9903	2.80647
CG8028	TRUE	FALSE	0.0143847	0.0466478	1.88404	0.769778	1.00065	1.56873	0.201273	0.377021	0.391284	0.391284	TRUE	FALSE	0.0262051	0.0755241	4.94243	4.70619	1	1.00065	1.56873	0.201273	1.36746	0.845736	1.36746	1.74882	7.32433	0	5.72203	0.874411	6.52318	2.89919	0.0608595	0.256426	0	0.20009	0.0304298	0.228258	2.90711
ms(3)76Cc	TRUE	FALSE	0.00527163	0.0205701	1.88027	0.673943	1.77808	1.2766	0.256791	-0.109591	0.197409	0.197409	TRUE	FALSE	0.0108757	0.0453131	6.48551	3.82981	1	1.77808	1.2766	0.256791	1.01981	0.422648	1.01981	2.54519	19.2889	1.25477	11.1036	1.89998	15.1963	2.99966	0.0423888	0.323183	0.0209101	0.185818	0.0316495	0.2545	3.00741
CG10063	TRUE	FALSE	7.27387e-07	8.82691e-06	1.87567	0.378625	3.10839	1.19879	0.0867446	-0.0476301	0.0566121	0.0566121	TRUE	FALSE	0.000936423	0.0132572	10.9492	3.59637	1	3.10839	1.19879	0.0867446	1.11205	0.127244	1.11205	6.78718	60.9123	10.0382	52.7421	8.41267	56.8272	2.75595	0.638448	5.76436	0.944825	4.98524	0.791636	5.3748	2.7633
CG15155	TRUE	FALSE	0.129155	0.256797	1.87459	1.23536	1.36988	2.18878	0.126298	1.39982	0.283972	1.39982	TRUE	FALSE	0.118091	0.157889	2.44246	6.56634	1	1.36988	2.18878	0.126298	2.06248	0.609709	2.06248	4.25086	16.209	0	5.54008	2.12543	10.8745	2.35513	0.354431	1.35963	0	0.464155	0.177216	0.911893	2.36336
Copia2_I|Drosophila_fruit_fly_genus	FALSE	TRUE	9.74763e-79	3.72116e-76	1.87168	0.0996295	5.56299	1.16854	0.00502564	-0.00382377	0.00490039	0.00490039	FALSE	TRUE	2.97717e-06	0.00151538	21.8312	3.50561	1	5.56299	1.16854	0.00502564	1.16351	0.0134049	1.16351	101.808	687.294	101.636	641.233	101.722	664.264	2.70712	1.51757	10.3067	1.51593	9.60452	1.51675	9.95562	2.71453
CG9394	TRUE	FALSE	6.58437e-15	2.65753e-13	1.86519	0.239366	4.02554	1.16739	0.0343569	-0.0227424	0.022939	0.022939	TRUE	FALSE	0.000129314	0.00688825	14.6518	3.50216	1	4.02554	1.16739	0.0343569	1.13303	0.0578875	1.13303	23.5672	133.225	19.6872	150.986	21.6272	142.106	2.71604	0.687845	3.91181	0.574947	4.42804	0.631396	4.16992	2.7234
CG15628	TRUE	FALSE	6.43535e-11	1.66555e-09	1.86317	0.285182	3.56352	1.1794	0.0451143	-0.0117097	0.0362146	0.0362146	TRUE	FALSE	0.000332898	0.00943708	12.8756	3.53821	1	3.56352	1.1794	0.0451143	1.13429	0.0856137	1.13429	11.2603	82.7045	15.9305	95.9386	13.5954	89.3215	2.71589	0.187958	1.38884	0.266074	1.60915	0.227016	1.49899	2.72313
GstT4	TRUE	FALSE	1.30164e-14	5.03191e-13	1.86207	0.241649	5.53302	1.1947	0.00504736	0.053347	0.0050578	0.053347	TRUE	FALSE	0.00029947	0.00912492	13.0737	3.58409	1	5.53302	1.1947	0.00504736	1.18965	0.0138654	1.18965	126.411	646.685	77.7957	635.682	102.103	641.184	2.65071	7.31398	37.6419	4.50386	36.9573	5.90892	37.2996	2.65819
CG34106	TRUE	FALSE	0.0250452	0.0725693	1.85128	0.826203	0.558531	1.21791	0.113594	-0.000345119	0.569019	0.569019	TRUE	FALSE	0.0238066	0.0718196	5.10867	3.65373	1	0.558531	1.21791	0.113594	1.10432	1.24294	1.24294	0.459764	4.29473	0	3.55854	0.229882	3.92664	4.09433	0.0117702	0.110611	0	0.0915408	0.00588512	0.101076	4.10222
CG14787	TRUE	FALSE	0.00393549	0.0161473	1.84902	0.641288	2.57312	1.41379	0.216985	0.194265	0.0946306	0.194265	TRUE	FALSE	0.0148069	0.0540696	5.9393	4.24136	1	2.57312	1.41379	0.216985	1.1968	0.205699	1.1968	8.48397	45.6842	2.50954	23.1325	5.49676	34.4084	2.64611	0.746917	4.04622	0.221069	2.04639	0.483993	3.0463	2.654
CR45471	FALSE	FALSE	0.0412822	0.107573	1.84413	0.903684	1.12639	1.67804	0.205121	0.611525	0.351132	0.611525	FALSE	FALSE	0.0488439	0.104562	3.88071	5.03412	1	1.12639	1.67804	0.205121	1.47292	0.756954	1.47292	0	8.12164	2.50954	6.47711	1.25477	7.29937	2.54035	0	0.725818	0.223064	0.578158	0.111532	0.651988	2.54739
Obp99c	TRUE	FALSE	0.324715	0.497998	1.84348	1.87191	2.09646	3.46883	0.0469405	3.4571	0.14768	3.4571	TRUE	FALSE	0.327285	0.34843	0.95961	10.4065	1	2.09646	3.46883	0.0469405	3.42189	0.316871	3.42189	0	17.5877	20.4593	22.6308	10.2296	20.1092	0.975105	0	2.79477	3.23354	3.59185	1.61677	3.19331	0.98194
sut2	TRUE	FALSE	0.10189	0.214197	1.83993	1.12482	1.35162	1.97192	0.102055	1.16316	0.288564	1.16316	TRUE	FALSE	0.0957423	0.143285	2.77507	5.91577	1	1.35162	1.97192	0.102055	1.86987	0.619725	1.86987	4.24199	9.13684	0	9.25301	2.12099	9.19493	2.1161	0.177849	0.38538	0	0.389814	0.0889245	0.387597	2.1239
SteXh:CG42398	TRUE	FALSE	0.0419474	0.109028	1.83787	0.903557	1.12914	1.6702	0.173083	0.643332	0.350295	0.643332	TRUE	FALSE	0.0493589	0.104949	3.86311	5.01061	1	1.12914	1.6702	0.173083	1.49712	0.755111	1.49712	2.54519	7.10643	0	7.40241	1.2726	7.25442	2.51109	0.361431	1.01524	0	1.05626	0.180715	1.03575	2.51888
CG42450	TRUE	FALSE	3.43384e-10	7.88491e-09	1.83643	0.292527	3.42996	1.13082	0.0442506	-0.0342612	0.0413214	0.0413214	TRUE	FALSE	0.00029658	0.00912492	13.0919	3.39245	1	3.42996	1.13082	0.0442506	1.08656	0.0960206	1.08656	12.9719	73.3786	10.7784	80.4576	11.8751	76.9181	2.69538	0.112831	0.642105	0.093808	0.70321	0.10332	0.672657	2.70276
Osm6	TRUE	FALSE	0.00376746	0.0155976	1.83311	0.632761	2.26659	1.33344	0.274218	0.0458016	0.126168	0.126168	TRUE	FALSE	0.0126758	0.0492099	6.21381	4.00033	1	2.26659	1.33344	0.274218	1.05923	0.271565	1.05923	1.69679	22.3345	6.27385	24.9831	3.98532	23.6588	2.56961	0.0788637	1.04432	0.291772	1.16677	0.185318	1.10555	2.57669
Con	TRUE	FALSE	0.00590793	0.0225167	1.83223	0.665576	2.01429	1.41435	0.201018	0.241973	0.159254	0.241973	TRUE	FALSE	0.0175202	0.0596508	5.6435	4.24305	1	2.01429	1.41435	0.201018	1.21333	0.341363	1.21333	5.33258	17.8669	1.04172	18.6111	3.18715	18.239	2.51669	0.0704098	0.237332	0.0137629	0.246921	0.0420863	0.242127	2.52434
Ace	TRUE	FALSE	0.0402296	0.105611	1.82942	0.891799	2.77382	1.6458	0.0625452	0.73276	0.0781778	0.73276	TRUE	FALSE	0.0480276	0.103878	3.90902	4.93739	1	2.77382	1.6458	0.0625452	1.58325	0.171617	1.58325	2.14772	35.4456	15.0572	43.981	8.60248	39.7133	2.2068	0.0327246	0.543336	0.229563	0.673369	0.131144	0.608353	2.21376
ppk12	TRUE	FALSE	0.0230364	0.0677775	1.82482	0.802885	0.847006	1.37382	0.198547	0.19719	0.446077	0.446077	TRUE	FALSE	0.0284777	0.0790709	4.79891	4.12145	1	0.847006	1.37382	0.198547	1.17527	0.967691	1.17527	0	5.07602	1.25477	5.55181	0.627385	5.31391	3.08235	0	0.199647	0.0490856	0.218099	0.0245428	0.208873	3.08926
CG32944	TRUE	FALSE	0.00379404	0.0156793	1.82031	0.628822	2.27104	1.2299	0.26977	-0.0816925	0.125647	0.125647	TRUE	FALSE	0.0102686	0.0437994	6.58769	3.6897	1	2.27104	1.2299	0.26977	0.960128	0.270472	0.960128	5.51621	23.3497	2.02768	23.8034	3.77194	23.5765	2.64397	0.164411	0.700134	0.0604714	0.712884	0.112441	0.706509	2.65154
CG33978	TRUE	FALSE	2.74105e-06	2.94759e-05	1.81019	0.386024	3.05872	1.09718	0.0896039	-0.0822358	0.0594106	0.0594106	TRUE	FALSE	0.000968457	0.0135053	10.8869	3.29153	1	3.05872	1.09718	0.0896039	1.00757	0.132984	1.00757	8.85107	50.8165	7.43874	53.5343	8.1449	52.1754	2.6794	0.0778648	0.449739	0.0654796	0.473227	0.0716722	0.461483	2.68679
MDG3_I|Drosophila_fruit_fly_genus	FALSE	TRUE	1.15533e-187	1.17612e-184	1.80651	0.0618294	6.60424	1.08969	0.00208167	0.000706555	0.00174121	0.00174121	FALSE	TRUE	8.90294e-07	0.000862871	24.1519	3.26907	1	6.60424	1.08969	0.00208167	1.08761	0.00520637	1.08761	290.152	1903.51	307.419	1742.34	298.785	1822.93	2.60907	3.58058	23.6316	3.79594	21.605	3.68826	22.6183	2.61648
CG34207	TRUE	FALSE	0.00405601	0.0165087	1.80595	0.628426	2.25301	1.35044	0.172425	0.222494	0.127771	0.222494	TRUE	FALSE	0.0149869	0.0545098	5.918	4.05131	1	2.25301	1.35044	0.172425	1.17801	0.27493	1.17801	1.69679	17.2585	6.27385	30.5349	3.98532	23.8967	2.58404	0.306536	3.13664	1.13409	5.54295	0.720312	4.33979	2.59093
FROGGER_I|Drosophila_melanogaster	FALSE	TRUE	0.00585228	0.0223784	1.80144	0.653655	2.11306	1.36657	0.218156	0.209109	0.145439	0.209109	FALSE	TRUE	0.0174492	0.0595862	5.65062	4.0997	1	2.11306	1.36657	0.218156	1.14841	0.312138	1.14841	5.93878	21.3193	1.25477	18.506	3.59678	19.9127	2.46891	0.186808	0.674653	0.0394932	0.584927	0.11315	0.62979	2.47663
Hex-C	TRUE	FALSE	0.176148	0.322212	1.7876	1.32149	1.50376	2.2294	0.0944151	1.65193	0.252318	1.65193	TRUE	FALSE	0.159725	0.191746	1.97683	6.6882	1	1.50376	2.2294	0.0944151	2.13498	0.540918	2.13498	0	13.1977	6.27385	8.32771	3.13693	10.7627	1.77862	0	0.606131	0.286586	0.382011	0.143293	0.494071	1.78575
CG8292	TRUE	FALSE	0.0208861	0.0628847	1.78583	0.773075	1.32354	1.08949	0.301887	-0.262251	0.295758	0.295758	TRUE	FALSE	0.0217056	0.0683626	5.26923	3.26847	1	1.32354	1.08949	0.301887	0.787603	0.635428	0.787603	0.848397	10.152	1.25477	7.40241	1.05158	8.77723	3.0612	0.0553179	0.665933	0.0818637	0.484988	0.0685908	0.57546	3.06863
Spn31A	TRUE	FALSE	8.85718e-06	8.39188e-05	1.78327	0.401335	2.9262	1.06813	0.0935356	-0.0813723	0.0675346	0.0675346	TRUE	FALSE	0.00124911	0.0147301	10.4163	3.20438	1	2.9262	1.06813	0.0935356	0.974592	0.149676	0.974592	6.78718	49.745	7.52862	40.7132	7.1579	45.2291	2.65964	0.326235	2.40548	0.362091	1.96639	0.344163	2.18593	2.66708
CG32814	TRUE	FALSE	6.25432e-39	1.02325e-36	1.77845	0.136267	5.03838	1.06663	0.0101565	0.00834589	0.0084121	0.0084121	TRUE	FALSE	3.34624e-05	0.00430901	17.2103	3.19988	1	5.03838	1.06663	0.0101565	1.05647	0.0234881	1.05647	72.1138	375.686	54.821	373.822	63.4674	374.754	2.56186	2.90786	15.2402	2.21189	15.1465	2.55988	15.1934	2.56929
CG16995	TRUE	FALSE	2.54487e-08	4.10495e-07	1.77013	0.317787	3.35359	1.05254	0.0564422	-0.0443068	0.0445461	0.0445461	TRUE	FALSE	0.000494712	0.0106843	12.1355	3.15762	1	3.35359	1.05254	0.0564422	0.996097	0.102586	0.996097	10.1808	72.0795	12.5477	65.6964	11.3642	68.888	2.59975	1.15214	8.20632	1.42086	7.47066	1.2865	7.83849	2.60712
CG13358	TRUE	FALSE	0.0246651	0.0717175	1.76798	0.786954	1.31462	1.07266	0.321217	-0.275102	0.29808	0.29808	TRUE	FALSE	0.0246499	0.0732067	5.04831	3.21797	1	1.31462	1.07266	0.321217	0.751441	0.640501	0.751441	0.848397	7.10643	1.25477	10.1783	1.05158	8.64237	3.03886	0.0408126	0.34392	0.0603977	0.491997	0.0506052	0.417959	3.046
CG15646	TRUE	FALSE	0.0678597	0.156612	1.76761	0.968058	2.62151	1.66624	0.251619	0.685516	0.0903891	0.685516	TRUE	FALSE	0.0691959	0.122602	3.30199	4.99873	1	2.62151	1.66624	0.251619	1.41462	0.196894	1.41462	14.1894	39.7183	1.6996	27.0584	7.94452	33.3884	2.07131	0.541311	1.52435	0.0648768	1.03723	0.303094	1.28079	2.07919
CG2709	TRUE	FALSE	4.12765e-05	0.000327141	1.75243	0.4274	2.98339	1.03971	0.118764	-0.0947159	0.063907	0.063907	TRUE	FALSE	0.00184998	0.0177482	9.69273	3.11912	1	2.98339	1.03971	0.118764	0.920943	0.142217	0.920943	6.78718	51.7754	8.78339	42.5638	7.78528	47.1696	2.59904	0.77105	5.91735	0.998427	4.85876	0.884739	5.38806	2.60644
CG6495	TRUE	FALSE	0.00331554	0.014083	1.74913	0.595577	2.12217	1.20007	0.210489	0.0598868	0.144223	0.144223	TRUE	FALSE	0.0117327	0.0471982	6.35082	3.6002	1	2.12217	1.20007	0.210489	0.989576	0.30957	0.989576	1.69679	15.2281	5.01908	24.9831	3.35794	20.1056	2.58195	0.0420804	0.379932	0.124548	0.622571	0.0833141	0.501252	2.5889
Rab3	TRUE	FALSE	0.0942029	0.201609	1.74857	1.04477	1.20737	1.74686	0.151483	0.940068	0.32732	0.940068	TRUE	FALSE	0.0896368	0.138585	2.88088	5.24058	1	1.20737	1.74686	0.151483	1.59538	0.704559	1.59538	3.39359	6.09123	0	9.25301	1.69679	7.67212	2.17681	0.0563437	0.101742	0	0.154369	0.0281719	0.128056	2.18445
CR45485	FALSE	FALSE	4.08703e-18	2.18979e-16	1.74439	0.201051	4.48807	1.04124	0.0206566	0.0197649	0.0145433	0.0197649	FALSE	FALSE	0.000183275	0.00788339	13.9952	3.12373	1	4.48807	1.04124	0.0206566	1.02059	0.038983	1.02059	44.5119	199.364	30.2176	226.035	37.3647	212.699	2.50907	1.95065	8.78941	1.32502	9.9534	1.63784	9.3714	2.51647
MICROPIA_I|Drosophila_fruit_fly_genus	FALSE	TRUE	1.51473e-17	7.75304e-16	1.74408	0.20456	4.23485	1.02892	0.0231793	-0.000700304	0.0186654	0.0186654	FALSE	TRUE	0.00012374	0.00682199	14.7348	3.08677	1	4.23485	1.02892	0.0231793	1.00574	0.0484808	1.00574	30.5423	187.813	26.3502	144.347	28.4462	166.08	2.54557	0.421847	2.60969	0.364164	2.00333	0.393005	2.30651	2.55309
Sodh-1	TRUE	FALSE	0.336867	0.511665	1.73606	1.80769	1.9772	3.18312	0.0371836	3.23055	0.164751	3.23055	TRUE	FALSE	0.34411	0.365196	0.895059	9.54937	1	1.9772	3.18312	0.0371836	3.14594	0.353025	3.14594	0	14.4697	17.8843	19.2753	8.94213	16.8725	0.915983	0	0.787485	0.968062	1.04776	0.484031	0.917624	0.922803
CG11638	TRUE	FALSE	7.35539e-23	5.56943e-21	1.73323	0.176089	4.6704	1.01813	0.0188628	0.0062896	0.0121447	0.0121447	TRUE	FALSE	8.96218e-05	0.0057825	15.3436	3.0544	1	4.6704	1.01813	0.0188628	0.99927	0.0331716	0.99927	51.7522	264.908	38.032	242.429	44.8921	253.668	2.49841	1.35094	6.95686	0.993386	6.35893	1.17216	6.65789	2.50589
Invader1_LTR|Drosophila_fruit_fly_genus	FALSE	TRUE	0.0440391	0.112832	1.73049	0.859349	1.95712	1.49052	0.430576	0.307905	0.167801	0.307905	FALSE	TRUE	0.0509739	0.106144	3.80913	4.47155	1	1.95712	1.49052	0.430576	1.05994	0.359503	1.05994	0.986543	27.3605	5.47324	9.65035	3.22989	18.5054	2.51839	0.260178	7.2592	1.44431	2.55734	0.852242	4.90827	2.52588
CG31125	TRUE	FALSE	0.0159686	0.0508177	1.72894	0.717513	1.80887	1.12377	0.32283	-0.131803	0.191995	0.191995	TRUE	FALSE	0.0203648	0.0657675	5.38035	3.3713	1	1.80887	1.12377	0.32283	0.800937	0.411066	0.800937	1.69679	9.13684	2.50954	21.2819	2.10317	15.2094	2.85433	0.0801245	0.434053	0.118575	1.00981	0.0993495	0.72193	2.86128
CG15382	TRUE	FALSE	1.37209e-06	1.58127e-05	1.72374	0.356954	3.16132	1.03839	0.0736468	-0.00169405	0.0537692	0.0537692	TRUE	FALSE	0.00135764	0.0152622	10.2625	3.11517	1	3.16132	1.03839	0.0736468	0.964743	0.121419	0.964743	11.8776	64.9731	7.52862	47.1903	9.70309	56.0817	2.53101	0.836296	4.60232	0.530407	3.3387	0.683351	3.97051	2.53863
cv-d	TRUE	FALSE	1.11268e-08	1.93442e-07	1.72236	0.301502	3.41711	0.994093	0.0490556	-0.0411772	0.041848	0.041848	TRUE	FALSE	0.000430534	0.0103219	12.3948	2.98228	1	3.41711	0.994093	0.0490556	0.945037	0.0970925	0.945037	13.5744	71.0643	11.2929	72.1735	12.4336	71.6189	2.52609	0.176432	0.929223	0.146867	0.9426	0.16165	0.935912	2.5335
CG14535	TRUE	FALSE	0.00137202	0.00670783	1.71914	0.537153	2.51389	1.03784	0.188455	-0.10942	0.100078	0.100078	TRUE	FALSE	0.00592652	0.0322453	7.57251	3.11352	1	2.51389	1.03784	0.188455	0.849386	0.217026	0.849386	3.46263	30.0399	6.40149	27.3796	4.93206	28.7098	2.54128	0.0370762	0.323592	0.0685852	0.294583	0.0528307	0.309088	2.54857
CG5280	TRUE	FALSE	0.031576	0.0875868	1.71316	0.796914	0.903504	1.35397	0.209916	0.353583	0.425156	0.425156	TRUE	FALSE	0.0391666	0.0941709	4.25363	4.0619	1	0.903504	1.35397	0.209916	1.14405	0.921023	1.14405	1.69679	6.09123	0	4.6265	0.848397	5.35887	2.65912	0.127365	0.459976	0	0.348951	0.0636824	0.404464	2.66704
CR45139	FALSE	FALSE	4.14108e-05	0.000327697	1.71297	0.417851	2.67484	1.0364	0.0886781	-0.00120472	0.0859217	0.0859217	FALSE	FALSE	0.00252545	0.0206553	9.12206	3.1092	1	2.67484	1.0364	0.0886781	0.947723	0.187634	0.947723	7.34035	28.2828	4.34252	40.0637	5.84143	34.1733	2.54847	0.614196	2.3808	0.363574	3.36848	0.488885	2.87464	2.55581
CG3123	TRUE	FALSE	0.00111838	0.00561458	1.70464	0.523071	2.76168	1.14763	0.194512	0.0740243	0.0790907	0.0790907	TRUE	FALSE	0.0092592	0.0410167	6.77213	3.44288	1	2.76168	1.14763	0.194512	0.953116	0.173503	0.953116	10.1808	46.6994	3.76431	28.6843	6.97254	37.6919	2.4345	0.341325	1.5751	0.12628	0.966325	0.233802	1.27071	2.44228
CG43085	TRUE	FALSE	0.00879578	0.0312111	1.70109	0.649298	2.10153	0.972346	0.274597	-0.262932	0.146992	0.146992	TRUE	FALSE	0.01216	0.0482934	6.2874	2.91704	1	2.10153	0.972346	0.274597	0.69775	0.315416	0.69775	3.01497	16.6886	2.97274	20.8257	2.99385	18.7571	2.64736	0.207099	1.15326	0.204321	1.43743	0.20571	1.29534	2.65465
CR44357	FALSE	FALSE	0.00381606	0.0157419	1.69495	0.585885	2.6402	1.18646	0.123209	0.220052	0.0887994	0.220052	FALSE	FALSE	0.0146261	0.0537737	5.96096	3.55938	1	2.6402	1.18646	0.123209	1.06325	0.193597	1.06325	2.89762	28.0222	10.116	37.012	6.50683	32.5171	2.32117	0.0885071	0.861091	0.309177	1.13598	0.198842	0.998536	2.32819
CG33258	TRUE	FALSE	0.0156194	0.0498624	1.69484	0.701016	1.9551	0.961202	0.323313	-0.317751	0.168111	0.168111	TRUE	FALSE	0.0173475	0.0593938	5.66087	2.88361	1	1.9551	0.961202	0.323313	0.637889	0.360161	0.637889	2.54519	17.2585	2.50954	14.8048	2.52737	16.0316	2.66522	0.196541	1.34075	0.193905	1.14876	0.195223	1.24475	2.67266
CG1942	TRUE	FALSE	0.0133223	0.0440011	1.68943	0.682588	1.68267	1.08346	0.250819	-0.0527177	0.215107	0.215107	TRUE	FALSE	0.0187446	0.0623595	5.52519	3.25037	1	1.68267	1.08346	0.250819	0.832638	0.46061	0.832638	2.54519	17.2585	1.25477	8.32771	1.89998	12.7931	2.75131	0.135944	0.927367	0.06706	0.446947	0.101502	0.687157	2.75913
CG11630	TRUE	FALSE	0.0647644	0.151024	1.6885	0.914245	1.04857	1.50758	0.246504	0.58934	0.375507	0.58934	TRUE	FALSE	0.0668279	0.120693	3.35926	4.52273	1	1.04857	1.50758	0.246504	1.26107	0.810788	1.26107	0	5.07602	2.50954	7.40241	1.25477	6.23922	2.31394	0	0.16566	0.0814588	0.241295	0.0407294	0.203477	2.32072
Or82a	TRUE	FALSE	0.0674181	0.155784	1.68261	0.920026	1.05151	1.50803	0.169824	0.676623	0.374557	0.676623	TRUE	FALSE	0.0688579	0.122334	3.31004	4.52408	1	1.05151	1.50803	0.169824	1.3382	0.808687	1.3382	2.54519	5.07602	0	7.40241	1.2726	6.23922	2.29359	0.156782	0.314565	0	0.458184	0.078391	0.386374	2.30124
CG6071	TRUE	FALSE	6.74403e-05	0.000502348	1.68012	0.421596	2.79189	0.980536	0.100906	-0.041504	0.0768378	0.0768378	TRUE	FALSE	0.00247007	0.0204618	9.16264	2.94161	1	2.79189	0.980536	0.100906	0.87963	0.16885	0.87963	8.48397	37.5626	5.01908	37.012	6.75153	37.2873	2.4654	0.183783	0.818602	0.108791	0.805642	0.146287	0.812122	2.47289
CG12655	TRUE	FALSE	0.0324087	0.0893019	1.67782	0.784273	2.05125	1.34842	0.233666	0.381419	0.153947	0.381419	TRUE	FALSE	0.0418883	0.0973952	4.13971	4.04526	1	2.05125	1.34842	0.233666	1.11475	0.330123	1.11475	5.93878	27.4105	1.25477	11.1036	3.59678	19.2571	2.42061	0.851526	3.95393	0.180022	1.59977	0.515774	2.77685	2.42864
CG13457	TRUE	FALSE	0.0140383	0.0458582	1.6776	0.682982	1.784	0.972793	0.270106	-0.21808	0.196358	0.196358	TRUE	FALSE	0.0168024	0.0580023	5.7169	2.91838	1	1.784	0.972793	0.270106	0.702687	0.420399	0.702687	1.69847	11.1785	2.51209	15.7458	2.10528	13.4622	2.67683	0.0325602	0.215588	0.0481866	0.30331	0.0403734	0.259449	2.68397
bgcn	TRUE	FALSE	9.97662e-05	0.000702041	1.67671	0.430903	2.83703	0.998007	0.112094	-0.0207639	0.0735832	0.0735832	TRUE	FALSE	0.0031075	0.0227918	8.74325	2.99402	1	2.83703	0.998007	0.112094	0.885913	0.162135	0.885913	9.34969	35.5985	5.02847	42.6431	7.18908	39.1208	2.44406	0.139739	0.535257	0.0751998	0.640414	0.107469	0.587835	2.45149
PGRP-SB1	TRUE	FALSE	0.0610345	0.144533	1.67532	0.894342	2.51547	1.4688	0.113015	0.686832	0.0999296	0.686832	TRUE	FALSE	0.0639788	0.118526	3.43112	4.4064	1	2.51547	1.4688	0.113015	1.35578	0.216717	1.35578	1.69679	30.4561	12.5477	25.9084	7.12225	28.1823	1.98438	0.236408	4.26891	1.74927	3.62714	0.992839	3.94803	1.9915
Tace	TRUE	FALSE	0.109751	0.226848	1.67163	1.04522	1.17766	1.65978	0.17157	0.920915	0.335878	0.920915	TRUE	FALSE	0.102069	0.147238	2.67291	4.97933	1	1.17766	1.65978	0.17157	1.4882	0.723369	1.4882	3.46232	5.97266	0	8.1656	1.73116	7.06913	2.02979	0.0944282	0.163875	0	0.223776	0.0472141	0.193826	2.03747
CG14937	TRUE	FALSE	5.74305e-05	0.000435218	1.67016	0.415139	2.54971	0.930106	0.075591	-0.0751475	0.0967498	0.0967498	TRUE	FALSE	0.00180482	0.0175482	9.73815	2.79032	1	2.54971	0.930106	0.075591	0.854515	0.210103	0.854515	5.09038	28.4257	5.01908	29.6096	5.05473	29.0177	2.52123	0.215252	1.20926	0.212365	1.25812	0.213808	1.23369	2.52859
CR42646	FALSE	FALSE	0.0125384	0.0417735	1.66565	0.667162	2.27867	1.22153	0.249791	0.195315	0.124758	0.195315	FALSE	FALSE	0.0247942	0.0734441	5.0382	3.6646	1	2.27867	1.22153	0.249791	0.971742	0.268605	0.971742	1.71843	25.7037	7.62462	18.742	4.67152	22.2229	2.25008	0.0419045	0.630573	0.186041	0.459236	0.113973	0.544905	2.25732
CG30383	TRUE	FALSE	0.000307602	0.00186023	1.66299	0.460815	2.73353	0.950423	0.131103	-0.0882416	0.0812473	0.0812473	TRUE	FALSE	0.00337829	0.0236997	8.591	2.85127	1	2.73353	0.950423	0.131103	0.81932	0.177961	0.81932	5.09038	38.5778	7.52862	31.4602	6.3095	35.019	2.47254	0.392058	2.98915	0.580198	2.43474	0.486128	2.71195	2.47992
Spn77Bc	TRUE	FALSE	0.0110492	0.0377031	1.66255	0.654255	2.1639	0.962046	0.289278	-0.22825	0.138772	0.138772	TRUE	FALSE	0.0146827	0.0538522	5.95415	2.88614	1	2.1639	0.962046	0.289278	0.672768	0.298074	0.672768	4.25921	21.5116	2.51973	17.6521	3.38947	19.5819	2.53038	0.203566	1.03433	0.120501	0.847742	0.162033	0.941035	2.53796
CG7470	TRUE	FALSE	2.12306e-07	2.85631e-06	1.65359	0.318719	3.81411	0.979169	0.0364962	0.0650855	0.0282599	0.0650855	TRUE	FALSE	0.00151247	0.0160014	10.0634	2.93751	1	3.81411	0.979169	0.0364962	0.942673	0.0691998	0.942673	14.7855	85.7405	25.2318	124.044	20.0086	104.892	2.39021	0.24411	1.42413	0.416831	2.05787	0.330471	1.741	2.39732
mthl14	TRUE	FALSE	0.0006925	0.00372341	1.65317	0.487298	2.90313	1.00578	0.168407	-0.026226	0.0690524	0.0690524	TRUE	FALSE	0.00591316	0.0322287	7.57658	3.01735	1	2.90313	1.00578	0.168407	0.837376	0.1528	0.837376	11.0292	44.669	5.01908	37.9373	8.02412	41.3032	2.36384	0.344361	1.4031	0.156804	1.19023	0.250583	1.29666	2.37145
Hsp68	TRUE	FALSE	8.46224e-07	1.0069e-05	1.64834	0.33473	4.75028	0.980376	0.0123221	0.0997224	0.0112195	0.0997224	TRUE	FALSE	0.00186674	0.0177732	9.67616	2.94113	1	4.75028	0.980376	0.0123221	0.968054	0.0308548	0.968054	54.2974	189.843	46.4265	364.569	50.362	277.206	2.46055	1.57851	5.55232	1.3505	10.6498	1.46451	8.10104	2.46769
CG42326	TRUE	FALSE	0.0296251	0.0829794	1.64763	0.757509	1.35238	1.08902	0.285447	-0.00926127	0.288373	0.288373	TRUE	FALSE	0.0319672	0.0847219	4.60025	3.26706	1	1.35238	1.08902	0.285447	0.803574	0.619307	0.803574	1.3867	14.2445	1.02545	4.76728	1.20607	9.50588	2.9785	0.0198683	0.205322	0.0147013	0.0686343	0.0172848	0.136978	2.98637
CR17567	FALSE	FALSE	5.58098e-12	1.67101e-10	1.64598	0.238896	3.58735	0.921915	0.0217012	0.00654328	0.03537	0.03537	FALSE	FALSE	0.000289241	0.00912492	13.1388	2.76574	1	3.58735	0.921915	0.0217012	0.900214	0.0838887	0.900214	13.5744	92.0731	17.392	72.6619	15.4832	82.3675	2.41137	3.66165	24.9862	4.69427	19.695	4.17796	22.3406	2.4188
GstE10	TRUE	FALSE	0.000733979	0.00391655	1.64537	0.487292	5.00089	1.06072	0.0121457	0.225308	0.00873547	0.225308	TRUE	FALSE	0.00821076	0.0383811	6.98692	3.18216	1	5.00089	1.06072	0.0121457	1.04857	0.0243668	1.04857	104.897	309.62	39.8936	368.277	72.3953	338.948	2.2271	7.62667	22.647	2.90225	26.9053	5.26446	24.7761	2.23459
Syngr	TRUE	FALSE	0.0676581	0.15626	1.64208	0.898647	1.02536	1.43719	0.219496	0.588072	0.383074	0.588072	TRUE	FALSE	0.0690416	0.122511	3.30566	4.31156	1	1.02536	1.43719	0.219496	1.21769	0.82754	1.21769	0	6.13554	2.50954	5.55181	1.25477	5.84367	2.21945	0	0.145214	0.0590746	0.131242	0.0295373	0.138228	2.22644
eIF4E-6	TRUE	FALSE	0.0355595	0.095907	1.64141	0.780905	1.49682	0.999286	0.355937	-0.204116	0.253876	0.253876	TRUE	FALSE	0.0343413	0.0882071	4.47763	2.99786	1	1.49682	0.999286	0.355937	0.64335	0.544294	0.64335	1.70007	14.2406	1.25723	6.48968	1.47865	10.3651	2.80939	0.210104	1.77055	0.155469	0.805906	0.182787	1.28823	2.81715
CG7166	TRUE	FALSE	0.0276807	0.0784442	1.63313	0.741733	1.75697	1.01311	0.348963	-0.162864	0.201204	0.201204	TRUE	FALSE	0.0290321	0.0798886	4.76571	3.03932	1	1.75697	1.01311	0.348963	0.664145	0.430775	0.664145	1.16372	12.5327	3.44225	12.692	2.30298	12.6124	2.45326	0.0267438	0.289754	0.079155	0.293088	0.0529494	0.291421	2.46042
CG6709	TRUE	FALSE	6.36896e-06	6.26099e-05	1.62619	0.360274	3.50824	0.90705	0.0915481	-0.0532212	0.0382496	0.0382496	TRUE	FALSE	0.00141486	0.0154505	10.1863	2.72115	1	3.50824	0.90705	0.0915481	0.815502	0.0897644	0.815502	17.4469	77.6168	11.7176	72.0645	14.5823	74.8406	2.3596	1.34815	6.0337	0.905978	5.59539	1.12706	5.81454	2.3671
Hsp23	TRUE	FALSE	3.44977e-18	1.88136e-16	1.62381	0.186739	6.05943	0.902167	0.0026548	0.0322167	0.0029061	0.0322167	TRUE	FALSE	0.000181597	0.00788339	14.0125	2.7065	1	6.05943	0.902167	0.0026548	0.899512	0.00780773	0.899512	209.988	824.061	171.18	1127.08	190.584	975.569	2.35582	18.5839	73.3692	15.1586	100.228	16.8712	86.7987	2.36311
CG3270	TRUE	FALSE	0.00116609	0.00583028	1.61576	0.49761	2.63074	0.989603	0.158015	0.0210447	0.0896003	0.0896003	TRUE	FALSE	0.00772806	0.0373975	7.09543	2.96881	1	2.63074	0.989603	0.158015	0.831588	0.195257	0.831588	8.48397	37.5626	3.76431	24.9831	6.12414	31.2729	2.35233	0.400943	1.78587	0.178004	1.18637	0.289474	1.48612	2.36005
Ddr	TRUE	FALSE	0.0108382	0.0370936	1.61333	0.633208	2.28995	1.13134	0.277498	0.118095	0.123455	0.123455	TRUE	FALSE	0.0229009	0.0704062	5.17601	3.39403	1	2.28995	1.13134	0.277498	0.853846	0.265871	0.853846	2.36767	34.517	6.27385	13.4769	4.32076	23.9969	2.47349	0.0336136	0.492989	0.0891229	0.192254	0.0613682	0.342622	2.48105
Gypsy7_I|Drosophila_fruit_fly_genus	FALSE	TRUE	7.29111e-09	1.32018e-07	1.61211	0.278716	3.63811	0.896921	0.0440479	0.001879	0.0336345	0.0336345	FALSE	TRUE	0.000658481	0.0119713	11.6029	2.69076	1	3.63811	0.896921	0.0440479	0.852873	0.080336	0.852873	14.4228	100.505	18.8216	71.2482	16.6222	85.8767	2.36916	0.178057	1.24827	0.232502	0.883843	0.205279	1.06606	2.37663
CG5375	TRUE	FALSE	1.16789e-05	0.00010754	1.61208	0.367761	3.03285	0.904914	0.0743284	-0.0163567	0.0609197	0.0609197	TRUE	FALSE	0.00179747	0.017501	9.74565	2.71474	1	3.03285	0.904914	0.0743284	0.830585	0.136081	0.830585	6.78718	45.6842	11.2929	46.265	9.04005	45.9746	2.34643	0.215098	1.45654	0.358108	1.4733	0.286603	1.46492	2.3537
CG9521	TRUE	FALSE	0.0121235	0.0406127	1.60546	0.640002	2.08465	0.879421	0.260309	-0.229933	0.149293	0.149293	TRUE	FALSE	0.0150724	0.0547069	5.90799	2.63826	1	2.08465	0.879421	0.260309	0.619112	0.320279	0.619112	2.54519	18.2737	3.76431	16.6554	3.15475	17.4646	2.46883	0.0727751	0.525653	0.107698	0.47853	0.0902367	0.502092	2.47616
CG3868	TRUE	FALSE	0.0041732	0.0168808	1.59755	0.557655	2.20358	0.994481	0.177211	0.0384268	0.133768	0.133768	TRUE	FALSE	0.0123275	0.0485901	6.26315	2.98344	1	2.20358	0.994481	0.177211	0.81727	0.287538	0.81727	3.39359	12.1825	3.76431	31.4602	3.57895	21.8213	2.60813	0.204146	0.737272	0.226584	1.90167	0.215365	1.31947	2.61511
TIRANT_LTR|Drosophila_fruit_fly_genus	FALSE	TRUE	3.67557e-07	4.71647e-06	1.5955	0.313763	5.12924	0.91417	0.00873248	0.089715	0.00767411	0.089715	FALSE	TRUE	0.00164029	0.0166059	9.91397	2.74251	1	5.12924	0.91417	0.00873248	0.905437	0.0214485	0.905437	56.8426	429.432	100.382	326.631	78.6121	378.031	2.26568	15.4035	117.071	27.2182	88.9393	21.3108	103.005	2.27306
Kaz1-ORFB	TRUE	FALSE	0.00169706	0.00803536	1.59254	0.50739	2.88725	0.855353	0.187329	-0.172391	0.0701163	0.0701163	TRUE	FALSE	0.00556265	0.0310567	7.68679	2.56606	1	2.88725	0.855353	0.187329	0.668025	0.154991	0.668025	8.09609	35.2742	7.11906	43.7482	7.60758	39.5112	2.37675	0.696675	3.05367	0.612969	3.78274	0.654822	3.41821	2.38406
CG34409	TRUE	FALSE	0.00527617	0.0205753	1.58944	0.569758	2.45103	0.870441	0.218442	-0.175934	0.106182	0.106182	TRUE	FALSE	0.00973125	0.042428	6.68344	2.61132	1	2.45103	0.870441	0.218442	0.651999	0.229743	0.651999	5.93878	25.3801	3.76431	24.9831	4.85155	25.1816	2.37586	0.174106	0.748552	0.110424	0.735963	0.142265	0.742257	2.38334
CG8907	TRUE	FALSE	0.00363582	0.015183	1.57794	0.542595	2.07245	0.852409	0.143431	-0.10977	0.150978	0.150978	TRUE	FALSE	0.00804371	0.0379229	7.02372	2.55723	1	2.07245	0.852409	0.143431	0.708978	0.323842	0.708978	2.54978	18.3068	3.77115	15.7586	3.16046	17.0327	2.4301	0.0695724	0.502525	0.10296	0.432059	0.0862663	0.467292	2.43746
CG14314	TRUE	FALSE	0.00048266	0.00277772	1.57731	0.451927	3.09664	0.965465	0.0513069	0.152931	0.057263	0.152931	TRUE	FALSE	0.00723653	0.0360332	7.2133	2.89639	1	3.09664	0.965465	0.0513069	0.914158	0.128579	0.914158	14.4228	38.5778	6.27385	60.1446	10.3483	49.3612	2.25398	0.605546	1.62947	0.263569	2.53739	0.434558	2.08343	2.26134
TIRANT_I|Drosophila_fruit_fly_genus	FALSE	TRUE	1.03398e-48	2.36832e-46	1.57288	0.107232	8.71065	0.832317	0.000263313	0.0112355	0.00067613	0.0112355	FALSE	TRUE	2.06554e-05	0.00371068	18.1279	2.49695	1	8.71065	0.832317	0.000263313	0.832054	0.00227819	0.832054	2758.99	14828.1	2766.77	11966	2762.88	13397	2.27767	21.7513	117.607	21.8258	94.793	21.7885	106.2	2.28514
Gypsy12_I|Drosophila_fruit_fly_genus	FALSE	TRUE	2.72651e-25	2.31299e-23	1.57137	0.151225	5.48418	0.838319	0.00603709	0.016832	0.00532434	0.016832	FALSE	TRUE	8.66923e-05	0.00575218	15.4064	2.51496	1	5.48418	0.838319	0.00603709	0.832281	0.0146473	0.832281	120.472	592.88	99.1268	470.053	109.8	531.466	2.27511	1.33097	6.58959	1.09581	5.21819	1.21339	5.90389	2.28262
Ir25a	TRUE	FALSE	0.00481224	0.0190853	1.56512	0.555137	2.33381	0.820893	0.18967	-0.183132	0.118507	0.118507	TRUE	FALSE	0.00873393	0.0395944	6.87644	2.46268	1	2.33381	0.820893	0.18967	0.631223	0.255502	0.631223	4.50327	23.351	3.94778	20.8471	4.22553	22.099	2.38678	0.0926105	0.483111	0.0812356	0.430794	0.0869231	0.456953	2.39423
Obp44a	TRUE	FALSE	0.00865171	0.0308192	1.54752	0.589415	2.53273	0.905721	0.249096	-0.0879225	0.0983145	0.0983145	TRUE	FALSE	0.0150975	0.0547069	5.90505	2.71716	1	2.53273	0.905721	0.249096	0.656626	0.213357	0.656626	7.51657	20.987	3.70564	34.158	5.6111	27.5725	2.29687	0.669733	1.88124	0.330374	3.0582	0.500054	2.46972	2.30419
tobi	TRUE	FALSE	0.0456142	0.115769	1.54425	0.772533	3.07556	1.19278	0.0806522	0.516156	0.0584474	0.516156	TRUE	FALSE	0.0521866	0.107062	3.76978	3.57833	1	3.07556	1.19278	0.0806522	1.11212	0.131008	1.11212	5.93878	24.3649	15.0572	87.9036	10.498	56.1342	2.41877	0.18416	0.760104	0.467201	2.73903	0.325681	1.74956	2.42547
CG6733	TRUE	FALSE	0.0462577	0.117152	1.54126	0.773322	1.4453	0.80277	0.33231	-0.315891	0.265717	0.265717	TRUE	FALSE	0.0390335	0.0939814	4.25941	2.40831	1	1.4453	0.80277	0.33231	0.47046	0.569985	0.569985	1.69679	8.12164	1.25477	9.25301	1.47578	8.68732	2.55743	0.0917911	0.442003	0.0679198	0.502974	0.0798554	0.472489	2.56482
CR43250	FALSE	FALSE	3.04081e-05	0.000249417	1.54017	0.369311	3.13377	0.860915	0.0811591	0.0241505	0.0552316	0.0552316	FALSE	FALSE	0.00297025	0.0224466	8.82565	2.58274	1	3.13377	0.860915	0.0811591	0.779756	0.124415	0.779756	13.5744	57.8667	7.52862	41.6385	10.5515	49.7526	2.23733	5.63285	24.1573	3.12597	17.3619	4.37941	20.7596	2.24497
CG5111	TRUE	FALSE	0.0492081	0.122779	1.53222	0.779049	1.44078	0.859737	0.340138	-0.224383	0.266779	0.266779	TRUE	FALSE	0.043492	0.0992481	4.07617	2.57921	1	1.44078	0.859737	0.340138	0.519599	0.572293	0.572293	1.69679	6.09123	1.25477	12.0289	1.47578	9.06007	2.61804	0.0555015	0.200443	0.0410677	0.39536	0.0482846	0.297902	2.6252
cpx	TRUE	FALSE	2.46192e-05	0.000207317	1.52937	0.362558	3.10637	0.790807	0.074725	-0.0579955	0.0567235	0.0567235	TRUE	FALSE	0.00163207	0.016541	9.92321	2.37242	1	3.10637	0.790807	0.074725	0.716082	0.127473	0.716082	8.63891	47.1536	11.3323	47.8349	9.98563	47.4942	2.24983	0.148828	0.81724	0.195346	0.828059	0.172087	0.822649	2.25714
CG5391	TRUE	FALSE	0.0125499	0.0417964	1.52548	0.611096	1.9933	0.799593	0.211095	-0.175244	0.162344	0.162344	TRUE	FALSE	0.0155471	0.0556849	5.85339	2.39878	1	1.9933	0.799593	0.211095	0.588498	0.347917	0.588498	3.39359	13.1977	2.50954	17.5807	2.95156	15.3892	2.38237	0.343864	1.34535	0.254438	1.79001	0.299151	1.56768	2.38968
Ilp6	TRUE	FALSE	1.74002e-07	2.38297e-06	1.52514	0.291884	3.66022	0.832148	0.0269978	0.0581983	0.0329059	0.0581983	TRUE	FALSE	0.0014697	0.0157859	10.1162	2.49644	1	3.66022	0.832148	0.0269978	0.80515	0.0788391	0.80515	13.2881	91.6858	23.3432	74.8222	18.3156	83.254	2.18445	1.26101	8.75324	2.21655	7.13475	1.73878	7.944	2.19179
CG15930	TRUE	FALSE	1.36914e-06	1.57986e-05	1.52492	0.315756	3.31905	0.812639	0.053619	0.00264187	0.0460826	0.0460826	TRUE	FALSE	0.00135663	0.0152622	10.2638	2.43792	1	3.31905	0.812639	0.053619	0.759019	0.105715	0.759019	15.2711	51.7754	10.0382	66.6217	12.6547	59.1986	2.22589	0.535701	1.8272	0.352343	2.34832	0.444022	2.08776	2.23325
CG5096	TRUE	FALSE	4.96998e-07	6.23767e-06	1.52175	0.302688	3.53089	0.819187	0.054217	0.016698	0.0374029	0.0374029	TRUE	FALSE	0.00139331	0.0153801	10.2146	2.45756	1	3.53089	0.819187	0.054217	0.76497	0.0880383	0.76497	11.8776	67.0035	20.0763	78.6506	15.9769	72.827	2.18848	0.483897	2.74621	0.818409	3.21973	0.651153	2.98297	2.19568
CG42340	TRUE	FALSE	8.04013e-15	3.21675e-13	1.52086	0.195812	4.3496	0.781865	0.0216718	-0.00538848	0.0166707	0.0166707	TRUE	FALSE	0.000163401	0.00737479	14.2111	2.34559	1	4.3496	0.781865	0.0216718	0.760193	0.043949	0.760193	40.4288	159.452	31.5245	171.105	35.9767	165.278	2.19976	0.488798	1.93945	0.381371	2.0787	0.435085	2.00907	2.20716
R1-2_DM|Drosophila_fruit_fly_genus	FALSE	TRUE	0.0108296	0.037078	1.52051	0.596712	2.04218	0.789709	0.20083	-0.172244	0.155234	0.155234	FALSE	TRUE	0.0140996	0.0525978	6.02563	2.36913	1	2.04218	0.789709	0.20083	0.588878	0.332848	0.588878	2.54519	16.2433	3.76431	15.7301	3.15475	15.9867	2.34127	0.0498353	0.319964	0.0737502	0.309486	0.0617928	0.314725	2.34858
CG15599	TRUE	FALSE	0.0136394	0.044806	1.51555	0.614425	1.87642	0.844845	0.196923	-0.0781065	0.180594	0.180594	TRUE	FALSE	0.0180356	0.0607356	5.59268	2.53454	1	1.87642	0.844845	0.196923	0.647922	0.386729	0.647922	1.69679	12.1825	3.76431	14.8048	2.73055	13.4936	2.30501	0.0316101	0.228319	0.0701685	0.277135	0.0508893	0.252727	2.31214
CG10013	TRUE	FALSE	2.30018e-08	3.73657e-07	1.51469	0.271073	3.72392	0.813752	0.0347598	0.0387209	0.0308951	0.0387209	TRUE	FALSE	0.0011196	0.0142034	10.6185	2.44126	1	3.72392	0.813752	0.0347598	0.778992	0.0746887	0.778992	23.7551	75.1252	15.0572	102.708	19.4062	88.9168	2.19594	0.94118	2.99441	0.596928	4.08896	0.769054	3.54169	2.20328
smp-30	TRUE	FALSE	0.00449827	0.0179656	1.5124	0.53236	2.3838	0.871152	0.170313	-0.00725664	0.113095	0.113095	TRUE	FALSE	0.0117976	0.0473661	6.34104	2.61346	1	2.3838	0.871152	0.170313	0.700839	0.244178	0.700839	3.93599	15.3071	5.34424	33.269	4.64012	24.288	2.38801	0.241824	0.946123	0.328543	2.05389	0.285183	1.5	2.39501
CG3699	TRUE	FALSE	0.0358159	0.096485	1.51221	0.720441	1.75967	1.10829	0.267649	0.251387	0.200715	0.251387	TRUE	FALSE	0.0445816	0.100232	4.0344	3.32486	1	1.75967	1.10829	0.267649	0.840639	0.429727	0.840639	0.848397	10.152	5.01908	13.8795	2.93374	12.0158	2.03412	0.0783096	0.942714	0.463554	1.28731	0.270932	1.11501	2.04105
beat-IIIa	TRUE	FALSE	0.0656141	0.152384	1.51023	0.820309	1.36875	1.02161	0.388652	0.00336813	0.284254	0.284254	TRUE	FALSE	0.0611851	0.116032	3.50497	3.06484	1	1.36875	1.02161	0.388652	0.63296	0.610325	0.63296	0.549525	10.4468	2.75093	5.88974	1.65023	8.16825	2.30736	0.0117702	0.225108	0.0589574	0.126761	0.0353638	0.175934	2.31469
Ilp7	TRUE	FALSE	9.40839e-13	3.0676e-11	1.50918	0.211403	4.31691	0.787272	0.027475	0.0146151	0.0172163	0.0172163	TRUE	FALSE	0.000387486	0.00994439	12.5916	2.36182	1	4.31691	0.787272	0.027475	0.759797	0.0451993	0.759797	35.6327	194.919	33.8788	129.542	34.7557	162.231	2.22272	2.49107	13.7089	2.36988	9.09998	2.43048	11.4045	2.23029
Dhc62B	TRUE	FALSE	0.00634549	0.0238073	1.50754	0.552339	2.47197	0.805512	0.200967	-0.129037	0.104111	0.104111	TRUE	FALSE	0.0113346	0.0462583	6.41208	2.41653	1	2.47197	0.805512	0.200967	0.604544	0.225425	0.604544	6.78718	24.3649	3.76431	24.9831	5.27574	24.674	2.22555	0.033718	0.121772	0.018712	0.124713	0.026215	0.123243	2.23304
dpr8	TRUE	FALSE	0.00604093	0.022956	1.50682	0.548824	2.47984	0.763255	0.197865	-0.188241	0.103342	0.103342	TRUE	FALSE	0.00988631	0.0428469	6.65527	2.28976	1	2.47984	0.763255	0.197865	0.56539	0.223823	0.56539	5.15678	27.4704	5.08455	22.4969	5.12067	24.9836	2.28658	0.0648353	0.347462	0.0639656	0.284215	0.0644004	0.315839	2.29405
CG14762	TRUE	FALSE	0.0670699	0.155136	1.50147	0.819937	1.18242	0.766095	0.337802	-0.315869	0.334494	0.334494	TRUE	FALSE	0.0476862	0.103605	3.92101	2.29829	1	1.18242	0.766095	0.337802	0.428293	0.720325	0.720325	0.831556	6.21714	1.28071	6.61099	1.05613	6.41407	2.60245	0.0139139	0.104654	0.0214421	0.111151	0.017678	0.107903	2.60971
CG15422	TRUE	FALSE	0.0503865	0.12514	1.50086	0.767051	2.07972	1.14311	0.244006	0.344361	0.149972	0.344361	TRUE	FALSE	0.0558467	0.110727	3.65662	3.42932	1	2.07972	1.14311	0.244006	0.899102	0.321713	0.899102	7.63557	16.2433	1.25477	16.6554	4.44517	16.4493	1.88772	0.924313	1.97816	0.151986	2.02593	0.538149	2.00204	1.8954
dpr19	TRUE	FALSE	0.00248488	0.0110463	1.50043	0.495982	2.42263	0.791606	0.136945	-0.0751845	0.109053	0.109053	TRUE	FALSE	0.00740154	0.0365766	7.17284	2.37482	1	2.42263	0.791606	0.136945	0.654661	0.235734	0.654661	3.72379	25.6216	6.21328	21.322	4.96853	23.4718	2.24004	0.102125	0.70691	0.170502	0.587579	0.136313	0.647245	2.24739
MICROPIA_LTR|Drosophila_fruit_fly_genus	FALSE	TRUE	0.15156	0.28911	1.49862	1.04503	1.0824	1.47668	0.21698	0.875108	0.364724	0.875108	FALSE	TRUE	0.137403	0.173831	2.20681	4.43003	1	1.0824	1.47668	0.21698	1.2597	0.786951	1.2597	3.39359	7.10643	0	4.6265	1.69679	5.86647	1.78968	0.723737	1.5247	0	0.99144	0.361869	1.25807	1.79767
obst-E	TRUE	FALSE	0.0224289	0.0663883	1.49637	0.655435	1.85447	0.749107	0.245367	-0.241274	0.184227	0.184227	TRUE	FALSE	0.0225207	0.069623	5.2051	2.24732	1	1.85447	0.749107	0.245367	0.50374	0.394476	0.50374	2.54308	12.1672	2.50326	13.8866	2.52317	13.0269	2.36819	0.188493	0.907276	0.185653	1.03424	0.187073	0.97076	2.37551
CG11619	TRUE	FALSE	2.13604e-05	0.000183072	1.49321	0.35133	2.95844	0.750809	0.0579668	-0.0465967	0.0654661	0.0654661	TRUE	FALSE	0.00153378	0.0160968	10.0376	2.25243	1	2.95844	0.750809	0.0579668	0.692843	0.145421	0.692843	8.48397	44.669	8.78339	36.0867	8.63368	40.3779	2.22552	0.225756	1.19579	0.233864	0.964892	0.22981	1.08034	2.23298
CG3505	TRUE	FALSE	0.0306103	0.0852956	1.49258	0.690339	1.62089	0.968893	0.249229	0.0902093	0.227338	0.227338	TRUE	FALSE	0.0356522	0.0898392	4.41367	2.90668	1	1.62089	0.968893	0.249229	0.719664	0.486936	0.719664	0.848397	11.1673	3.76431	9.25301	2.30635	10.2101	2.14632	0.0508296	0.673091	0.225665	0.557047	0.138247	0.615069	2.1535
Oatp33Ea	TRUE	FALSE	0.0155097	0.0495812	1.49172	0.616348	1.8774	0.815496	0.199452	-0.088818	0.180433	0.180433	TRUE	FALSE	0.0193096	0.0637102	5.47326	2.44649	1	1.8774	0.815496	0.199452	0.616045	0.386384	0.616045	1.72342	13.4048	3.82339	13.1575	2.7734	13.2811	2.25965	0.0365823	0.286252	0.081206	0.280637	0.0588941	0.283445	2.26687
CR45683	FALSE	FALSE	0.0342438	0.0931814	1.49171	0.704572	1.42052	0.756709	0.224832	-0.20237	0.27159	0.27159	FALSE	FALSE	0.0307476	0.0826611	4.667	2.27013	1	1.42052	0.756709	0.224832	0.531878	0.582751	0.582751	1.69679	9.13684	1.25477	7.40241	1.47578	8.26963	2.48634	0.0232188	0.125781	0.0171805	0.101783	0.0201996	0.113782	2.49387
CG15096	TRUE	FALSE	6.04652e-05	0.000456704	1.49145	0.371842	4.15079	0.833654	0.0209789	0.117287	0.0202763	0.117287	TRUE	FALSE	0.00422021	0.0267582	8.18655	2.50096	1	4.15079	0.833654	0.0209789	0.812675	0.0520693	0.812675	21.2099	111.673	41.2775	159.152	31.2437	135.412	2.11572	0.673264	3.56618	1.31106	5.07633	0.99216	4.32125	2.12281
CG7509	TRUE	FALSE	0.0346287	0.0940889	1.49142	0.705938	1.42038	0.749946	0.226723	-0.213965	0.271625	0.271625	TRUE	FALSE	0.0307182	0.0826425	4.66864	2.24984	1	1.42038	0.749946	0.226723	0.523223	0.582828	0.582828	1.69679	8.12164	1.25477	8.32771	1.47578	8.22467	2.47848	0.0569844	0.274398	0.042165	0.281025	0.0495747	0.277711	2.48591
CG14223	TRUE	FALSE	1.21339e-11	3.52922e-10	1.49133	0.220005	4.17479	0.773624	0.0161293	0.032273	0.0198027	0.032273	TRUE	FALSE	0.000507978	0.0108235	12.0861	2.32087	1	4.17479	0.773624	0.0161293	0.757494	0.0510202	0.757494	37.5291	146.212	24.5255	127.552	31.0273	136.882	2.14132	0.982702	3.85164	0.642588	3.35609	0.812645	3.60387	2.14885
CG10505	TRUE	FALSE	0.023051	0.0677987	1.48971	0.655512	1.95719	1.02621	0.221128	0.208567	0.16779	0.208567	TRUE	FALSE	0.0342497	0.088055	4.48219	3.07862	1	1.95719	1.02621	0.221128	0.805079	0.359478	0.805079	5.93878	13.1977	1.25477	15.7301	3.59678	14.4639	2.00768	0.082996	0.185553	0.0175463	0.220894	0.0502711	0.203223	2.01526
CG17974	TRUE	FALSE	0.0589025	0.140684	1.4869	0.787172	1.41812	0.930632	0.347473	-0.0569688	0.272166	0.272166	TRUE	FALSE	0.0547345	0.109781	3.69016	2.79189	1	1.41812	0.930632	0.347473	0.583158	0.584004	0.584004	1.69679	14.2129	1.25477	4.6265	1.47578	9.41969	2.6742	0.120187	1.01279	0.0889311	0.329286	0.104559	0.67104	2.68208
QUASIMODO2-I_DM|Drosophila_melanogaster	FALSE	TRUE	3.93416e-13	1.32032e-11	1.48472	0.204569	4.15692	0.747223	0.0216939	-0.00305456	0.0201544	0.0201544	FALSE	TRUE	0.000221601	0.00832093	13.6384	2.24167	1	4.15692	0.747223	0.0216939	0.725529	0.0517996	0.725529	29.6939	153.296	30.1145	116.588	29.9042	134.942	2.17392	0.330903	1.7186	0.335792	1.30551	0.333348	1.51205	2.18141
miple	TRUE	FALSE	0.0255074	0.0736058	1.48105	0.66307	1.86048	0.808842	0.256437	-0.139933	0.183225	0.183225	TRUE	FALSE	0.026726	0.0763452	4.90842	2.42653	1	1.86048	0.808842	0.256437	0.552405	0.392338	0.552405	1.69947	14.1045	3.77036	11.9372	2.73491	13.0208	2.25126	0.0593343	0.495405	0.131715	0.418781	0.0955248	0.457093	2.25854
CG18067	TRUE	FALSE	0.0851986	0.187102	1.47658	0.857837	3.36648	1.21736	0.124603	0.611282	0.0439854	0.611282	TRUE	FALSE	0.082576	0.133026	3.01346	3.65207	1	3.36648	1.21736	0.124603	1.09275	0.101444	1.09275	5.40524	66.297	31.9772	54.5307	18.6912	60.4138	1.69252	0.329183	4.06187	1.9486	3.33699	1.13889	3.69943	1.69967
CG33080	TRUE	FALSE	6.11785e-13	2.03086e-11	1.47245	0.204568	4.13006	0.742252	0.0211534	0.00817703	0.0206946	0.0206946	TRUE	FALSE	0.000295167	0.00912492	13.1008	2.22676	1	4.13006	0.742252	0.0211534	0.721099	0.052992	0.721099	32.0095	149.913	26.7795	111.576	29.3945	130.744	2.15313	0.691375	3.2575	0.57876	2.42157	0.635068	2.83953	2.16067
CG9360	TRUE	FALSE	3.69159e-06	3.80453e-05	1.46676	0.316929	3.28603	0.724896	0.0528451	-0.0411902	0.047599	0.047599	TRUE	FALSE	0.00108673	0.0140037	10.6736	2.17469	1	3.28603	0.724896	0.0528451	0.672051	0.108807	0.672051	11.0292	54.8211	13.8025	55.5181	12.4158	55.1696	2.15169	0.779347	3.89714	0.975902	3.94198	0.877625	3.91956	2.15902
TART|Drosophila_fruit_fly_genus	FALSE	TRUE	1.15601e-49	2.71574e-47	1.46367	0.0987902	6.57821	0.720613	0.00216648	0.00759302	0.00178054	0.00759302	FALSE	TRUE	1.98103e-05	0.00369643	18.2074	2.16184	1	6.57821	0.720613	0.00216648	0.718447	0.00529657	0.718447	359.007	1364.63	332.457	1637.25	345.732	1500.94	2.11814	1.48534	5.67999	1.37632	6.80661	1.43083	6.2433	2.12545
CG13148	TRUE	FALSE	0.144546	0.278807	1.46291	1.00263	2.42239	1.38354	0.260512	0.744754	0.109076	0.744754	TRUE	FALSE	0.131257	0.168475	2.27758	4.15062	1	2.42239	1.38354	0.260512	1.12303	0.235784	1.12303	14.2068	20.643	1.50084	25.4554	7.85383	23.0492	1.55325	0.635553	0.929047	0.0671815	1.14427	0.351367	1.03666	1.56089
CG11409	TRUE	FALSE	2.13472e-09	4.19707e-08	1.45603	0.24319	4.73474	0.746099	0.0108297	0.0483115	0.011394	0.0483115	TRUE	FALSE	0.000844985	0.0128815	11.1397	2.2383	1	4.73474	0.746099	0.0108297	0.73527	0.0312954	0.73527	67.9994	212.081	43.6075	260.936	55.8035	236.508	2.08346	0.950084	2.98104	0.609648	3.66338	0.779866	3.32221	2.09085
NnaD	TRUE	FALSE	5.3384e-12	1.60889e-10	1.456	0.211129	4.11813	0.708219	0.0236363	-0.0212791	0.0209391	0.0209391	TRUE	FALSE	0.000187087	0.00797253	13.9565	2.12466	1	4.11813	0.708219	0.0236363	0.684583	0.0535297	0.684583	29.6136	132.768	28.7328	120.999	29.1732	126.884	2.12079	0.41627	1.87753	0.404131	1.70907	0.410201	1.7933	2.12822
CG12592	TRUE	FALSE	3.27712e-05	0.000267126	1.45421	0.350132	5.33965	0.786633	0.0251486	0.0974442	0.00618849	0.0974442	TRUE	FALSE	0.0036795	0.0249162	8.43558	2.3599	1	5.33965	0.786633	0.0251486	0.761485	0.0171865	0.761485	141.773	406.246	70.8321	456.789	106.302	431.518	2.02124	3.79303	10.9344	1.8962	12.2801	2.84462	11.6072	2.02871
Cyp12a4	TRUE	FALSE	1.09384e-05	0.000101332	1.45271	0.33033	3.05782	0.725168	0.0496558	-0.0170805	0.0594622	0.0594622	TRUE	FALSE	0.0015835	0.0163661	9.97883	2.1755	1	3.05782	0.725168	0.0496558	0.675512	0.13309	0.675512	8.48397	38.5778	11.2929	49.0409	9.88845	43.8094	2.14742	0.334565	1.53048	0.445604	1.94326	0.390084	1.73687	2.15464
Invader4_LTR|Drosophila_fruit_fly_genus	FALSE	TRUE	0.0466164	0.117585	1.45167	0.729565	1.68667	0.809618	0.31793	-0.157169	0.214336	0.214336	FALSE	TRUE	0.0435578	0.0992481	4.07362	2.42886	1	1.68667	0.809618	0.31793	0.491689	0.458953	0.491689	3.39359	11.1673	1.25477	10.1783	2.32418	10.6728	2.19914	1.36128	4.50654	0.50363	4.10255	0.932453	4.30455	2.20676
Ndg	TRUE	FALSE	0.00322787	0.0137654	1.44833	0.491766	2.43903	0.745859	0.134448	-0.0644883	0.107385	0.107385	TRUE	FALSE	0.00849245	0.0391191	6.92657	2.23758	1	2.43903	0.745859	0.134448	0.611411	0.232254	0.611411	4.97792	17.6574	5.13509	30.294	5.05651	23.9757	2.24536	0.0651302	0.232419	0.0672269	0.398275	0.0661786	0.315347	2.2525
CG31202	TRUE	FALSE	0.0237465	0.0695318	1.44396	0.63858	2.0511	0.730806	0.253816	-0.200118	0.153968	0.153968	TRUE	FALSE	0.0243395	0.0725571	5.07028	2.19242	1	2.0511	0.730806	0.253816	0.47699	0.330168	0.47699	4.24199	16.2433	2.50954	14.8048	3.37576	15.524	2.20122	0.16852	0.649182	0.0997556	0.590986	0.134138	0.620084	2.20875
Rbp9	TRUE	FALSE	1.41835e-08	2.41094e-07	1.43906	0.253751	5.42697	0.733228	0.00499747	0.0593923	0.0056526	0.0593923	TRUE	FALSE	0.00105412	0.0138895	10.73	2.19969	1	5.42697	0.733228	0.00499747	0.728231	0.0156125	0.728231	138.037	413.85	88.0654	526.021	113.051	469.936	2.05549	2.54028	7.66198	1.62164	9.72707	2.08096	8.69452	2.06286
CG3348	TRUE	FALSE	8.40716e-10	1.79549e-08	1.4322	0.23337	3.89536	0.703774	0.0283805	0.00167545	0.0260812	0.0260812	TRUE	FALSE	0.000495616	0.0106843	12.1321	2.11132	1	3.89536	0.703774	0.0283805	0.675393	0.0646102	0.675393	22.0583	117.764	25.0954	85.1277	23.5769	101.446	2.10526	3.78803	20.3453	4.31217	14.6894	4.0501	17.5173	2.11275
CG15034	TRUE	FALSE	0.0427169	0.110339	1.42498	0.703184	1.73905	0.721373	0.289989	-0.223214	0.204479	0.204479	TRUE	FALSE	0.0392603	0.094237	4.24957	2.16412	1	1.73905	0.721373	0.289989	0.431384	0.437794	0.437794	2.65922	8.75068	1.96648	14.0615	2.31285	11.4061	2.30206	0.191107	0.632667	0.141408	1.01542	0.166258	0.824044	2.3093
CG11843	TRUE	FALSE	0.0511528	0.126404	1.41662	0.726401	2.06392	1.02071	0.253477	0.274182	0.152166	0.274182	TRUE	FALSE	0.056433	0.111287	3.63923	3.06214	1	2.06392	1.02071	0.253477	0.767236	0.326354	0.767236	7.48669	16.7975	1.38409	14.2893	4.43539	15.5434	1.80917	0.472255	1.06596	0.0873599	0.905711	0.279807	0.985837	1.81692
Muc14A	TRUE	FALSE	1.75666e-08	2.91568e-07	1.41108	0.250441	3.86947	0.705533	0.0230233	0.0396973	0.0267564	0.0396973	TRUE	FALSE	0.00108238	0.0139859	10.6811	2.1166	1	3.86947	0.705533	0.0230233	0.68251	0.0660381	0.68251	23.7551	75.1252	22.5859	123.99	23.1705	99.5577	2.10324	0.0289136	0.0919901	0.027507	0.151644	0.0282103	0.121817	2.11042
TM4SF	TRUE	FALSE	1.92164e-06	2.13666e-05	1.40966	0.296055	3.5669	0.707084	0.0515546	0.0154973	0.0360936	0.0360936	TRUE	FALSE	0.00172507	0.0170792	9.82125	2.12125	1	3.5669	0.707084	0.0515546	0.655529	0.0853668	0.655529	13.0484	68.3196	22.0981	74.0873	17.5732	71.2035	2.01857	0.491279	2.58777	0.832503	2.80289	0.661891	2.69533	2.0258
CG14651	TRUE	FALSE	0.0607869	0.144133	1.40309	0.748299	1.4019	0.767352	0.283867	-0.117174	0.276085	0.276085	TRUE	FALSE	0.0505471	0.105959	3.82322	2.30206	1	1.4019	0.767352	0.283867	0.483485	0.59253	0.59253	0.848397	7.10643	2.50954	8.32771	1.67897	7.71707	2.20048	0.0156374	0.131773	0.0462828	0.154234	0.0309601	0.143004	2.20757
Gypsy8_LTR|Drosophila_fruit_fly_genus	FALSE	TRUE	0.051477	0.126953	1.40301	0.720421	1.6459	0.740245	0.296695	-0.17054	0.222311	0.222311	FALSE	TRUE	0.0460461	0.101814	3.97991	2.22074	1	1.6459	0.740245	0.296695	0.44355	0.476108	0.476108	1.69679	7.10643	2.50954	13.8795	2.10317	10.493	2.31879	0.934324	3.93668	1.38269	7.67953	1.15851	5.8081	2.3258
Arpc3B	TRUE	FALSE	0.00374802	0.0155382	1.39589	0.481568	2.50891	0.730069	0.131358	-0.0105037	0.10055	0.10055	TRUE	FALSE	0.0105183	0.0444097	6.54493	2.19021	1	2.50891	0.730069	0.131358	0.598711	0.218007	0.598711	7.95775	27.5101	3.92314	21.2833	5.94045	24.3967	2.03804	0.951614	3.30957	0.469424	2.55741	0.710519	2.93349	2.04567
TRANSPAC_I|Drosophila_fruit_fly_genus	FALSE	TRUE	4.84788e-09	8.95489e-08	1.38878	0.237305	6.38509	0.680446	0.00168429	0.0546292	0.0021158	0.0546292	FALSE	TRUE	0.000927359	0.013181	10.9673	2.04134	1	6.38509	0.680446	0.00168429	0.678762	0.00599636	0.678762	257.913	1441.59	338.788	977.118	298.35	1209.35	2.01916	3.46978	19.5111	4.56055	13.2089	4.01516	16.36	2.02664
CG32625	TRUE	FALSE	4.79511e-52	1.22035e-49	1.38432	0.0911933	5.79033	0.63958	0.00446557	-0.00326317	0.00385066	0.00385066	TRUE	FALSE	7.42208e-06	0.00234487	20.0812	1.91874	1	5.79033	0.63958	0.00446557	0.635115	0.010381	0.635115	164.589	631.457	161.865	675.47	163.227	653.464	2.00123	24.553	94.7671	24.1612	101.251	24.3571	98.0092	2.00858
CR44953	FALSE	FALSE	0.0492762	0.122865	1.38162	0.702688	1.97273	0.665329	0.328346	-0.284792	0.165425	0.165425	FALSE	FALSE	0.0443458	0.0998515	4.04335	1.99599	1	1.97273	0.665329	0.328346	0.336983	0.354456	0.354456	2.54519	12.1825	3.76431	15.7301	3.15475	13.9563	2.14532	0.169318	0.815318	0.250569	1.05149	0.209943	0.933404	2.1525
MAX_I|Drosophila_fruit_fly_genus	FALSE	TRUE	3.53743e-21	2.38308e-19	1.38105	0.146212	7.66891	0.650016	0.000683457	0.0206946	0.00090755	0.0206946	FALSE	TRUE	0.00012885	0.00688825	14.6585	1.95005	1	7.66891	0.650016	0.000683457	0.649333	0.0029846	0.649333	961.234	4703.44	1197.05	3876.09	1079.14	4289.76	1.99101	7.36012	36.2312	9.17126	29.8223	8.26569	33.0267	1.99843
tw	TRUE	FALSE	0.0052671	0.0205612	1.37762	0.49373	2.55623	0.743835	0.147615	0.0192195	0.0961547	0.0961547	TRUE	FALSE	0.0135673	0.051514	6.0936	2.2315	1	2.55623	0.743835	0.147615	0.59622	0.208866	0.59622	9.03377	22.0481	3.89299	28.7079	6.46338	25.378	1.97322	0.208745	0.51254	0.0900099	0.666561	0.149377	0.58955	1.98065
CG31807	TRUE	FALSE	8.53764e-07	1.01455e-05	1.37701	0.279729	3.63198	0.671254	0.044409	0.0143915	0.0338395	0.0338395	TRUE	FALSE	0.00148744	0.0159018	10.0941	2.01376	1	3.63198	0.671254	0.044409	0.626845	0.0807564	0.626845	23.4028	69.2736	14.5737	80.6028	18.9883	74.9382	1.98059	2.47982	7.38464	1.54519	8.58209	2.01251	7.98337	1.988
CkIIalpha-i1	TRUE	FALSE	3.29248e-47	7.3575e-45	1.36735	0.0947498	5.50647	0.623722	0.00377638	-0.00302271	0.00520115	0.00520115	TRUE	FALSE	8.61619e-06	0.00239217	19.796	1.87117	1	5.50647	0.623722	0.00377638	0.619945	0.0142856	0.619945	127.26	486.283	120.458	488.559	123.859	487.421	1.97647	5.42401	20.8511	5.1372	20.9237	5.28061	20.8874	1.98386
ETH	TRUE	FALSE	8.09082e-05	0.000590192	1.36732	0.346886	3.59609	0.703406	0.049396	0.0709339	0.035065	0.0709339	TRUE	FALSE	0.00451835	0.0277833	8.06279	2.11022	1	3.59609	0.703406	0.049396	0.65401	0.0832651	0.65401	25.4519	75.1252	12.5477	68.4723	18.9998	71.7987	1.91797	2.70422	8.03003	1.33397	7.31018	2.0191	7.67011	1.92554
Gypsy12A_LTR|Drosophila_fruit_fly_genus	FALSE	TRUE	0.00647874	0.0242273	1.36446	0.501175	2.31843	0.702155	0.130956	-0.00859387	0.120221	0.120221	FALSE	TRUE	0.0132331	0.0506862	6.13768	2.10647	1	2.31843	0.702155	0.130956	0.571199	0.259092	0.571199	3.39359	24.3895	6.27385	15.7301	4.83372	20.0598	2.0531	0.096334	0.69652	0.178203	0.448688	0.137269	0.572604	2.06054
qjt	TRUE	FALSE	0.0556698	0.134873	1.36427	0.712931	1.79556	0.625331	0.313953	-0.306576	0.194318	0.194318	TRUE	FALSE	0.0458003	0.101627	3.98892	1.87599	1	1.79556	0.625331	0.313953	0.311378	0.416033	0.416033	2.29421	11.3991	2.8178	11.4286	2.55601	11.4138	2.15882	0.190081	0.950137	0.233602	0.951457	0.211842	0.950797	2.16615
CG11426	TRUE	FALSE	2.76657e-06	2.9646e-05	1.36327	0.290836	3.27634	0.636499	0.0365324	-0.0110409	0.0480532	0.0480532	TRUE	FALSE	0.0012132	0.014664	10.4701	1.9095	1	3.27634	0.636499	0.0365324	0.599967	0.109733	0.599967	11.0292	54.8211	15.0572	49.0409	13.0432	51.931	1.9933	0.387125	1.93583	0.528829	1.72965	0.457977	1.83274	2.00066
CR44185	FALSE	FALSE	0.248334	0.411102	1.36317	1.18084	1.11324	1.549	0.145086	1.2493	0.355145	1.2493	FALSE	FALSE	0.233301	0.257035	1.42062	4.647	1	1.11324	1.549	0.145086	1.40391	0.765805	1.40391	4.24199	8.12164	0	3.7012	2.12099	5.91142	1.47877	0.474605	0.914149	0	0.4161	0.237302	0.665124	1.4869
CG1143	TRUE	FALSE	0.0373612	0.0995067	1.35762	0.652138	1.94624	0.765038	0.255809	-0.0298136	0.169474	0.169474	TRUE	FALSE	0.0384302	0.0934179	4.28588	2.29512	1	1.94624	0.765038	0.255809	0.509229	0.363058	0.509229	4.53713	9.5011	2.00436	18.5565	3.27075	14.0288	2.1007	0.230163	0.484885	0.10174	0.945894	0.165951	0.715389	2.10797
skpC	TRUE	FALSE	0.0558042	0.135116	1.35651	0.709261	1.63909	0.732199	0.279382	-0.101138	0.223669	0.223669	TRUE	FALSE	0.050349	0.105693	3.8298	2.1966	1	1.63909	0.732199	0.279382	0.452817	0.479033	0.479033	3.39359	11.1673	1.25477	8.32771	2.32418	9.74748	2.06831	0.466218	1.54343	0.172486	1.1496	0.319352	1.34651	2.07601
niki	TRUE	FALSE	0.085167	0.187077	1.3481	0.783115	1.3744	0.720693	0.330423	-0.158074	0.282846	0.282846	TRUE	FALSE	0.0635538	0.118061	3.44213	2.16208	1	1.3744	0.720693	0.330423	0.39027	0.607256	0.607256	0.848397	8.12164	2.50954	6.47711	1.67897	7.29937	2.1202	0.0193356	0.186214	0.0572285	0.14833	0.038282	0.167272	2.12746
CG3703	TRUE	FALSE	0.0140423	0.0458582	1.34659	0.548245	2.27158	0.804815	0.141968	0.158605	0.125584	0.158605	TRUE	FALSE	0.0262467	0.0755268	4.93969	2.41445	1	2.27158	0.804815	0.141968	0.662847	0.270338	0.662847	2.54519	14.2129	7.52862	24.0578	5.03691	19.1353	1.92563	0.0654564	0.367725	0.193735	0.621698	0.129596	0.494712	1.93257
CG43117	TRUE	FALSE	0.10579	0.220105	1.34525	0.831732	1.37298	0.823382	0.408578	-0.0783581	0.283201	0.283201	TRUE	FALSE	0.0825008	0.133026	3.01493	2.47015	1	1.37298	0.823382	0.408578	0.414804	0.608029	0.608029	0.848397	11.1673	2.50954	4.6265	1.67897	7.89688	2.23371	0.413682	5.47803	1.2244	2.2668	0.81904	3.87241	2.24123
Hsc70-1	TRUE	FALSE	0.0729689	0.166366	1.33291	0.743388	1.75317	0.625633	0.35073	-0.300608	0.201895	0.201895	TRUE	FALSE	0.0574522	0.11221	3.60945	1.8769	1	1.75317	0.625633	0.35073	0.274903	0.432256	0.432256	2.01995	9.13684	2.98749	12.6137	2.50372	10.8752	2.1189	0.0509069	0.231655	0.0753359	0.319424	0.0631214	0.275539	2.12606
yellow-f2	TRUE	FALSE	0.0374692	0.0997363	1.33127	0.639845	1.8962	0.626808	0.232024	-0.177955	0.177378	0.177378	TRUE	FALSE	0.0351138	0.0892006	4.43963	1.88042	1	1.8962	0.626808	0.232024	0.394783	0.379874	0.394783	3.39359	15.2281	2.50954	10.1783	2.95156	12.7032	2.10564	0.158726	0.716548	0.117448	0.478363	0.138087	0.597456	2.11325
CG7024	TRUE	FALSE	0.0638348	0.149344	1.32813	0.71662	1.50202	0.638715	0.260836	-0.184734	0.252708	0.252708	TRUE	FALSE	0.0489484	0.104562	3.87712	1.91615	1	1.50202	0.638715	0.260836	0.377879	0.541763	0.541763	2.54519	8.12164	1.25477	8.32771	1.89998	8.22467	2.11397	0.0895494	0.287473	0.0441741	0.294415	0.0668617	0.290944	2.12149
CG17760	TRUE	FALSE	0.0566265	0.136704	1.32563	0.695439	1.77049	0.629282	0.284869	-0.219598	0.198766	0.198766	TRUE	FALSE	0.0475575	0.10335	3.92555	1.88785	1	1.77049	0.629282	0.284869	0.344413	0.425553	0.425553	2.54519	14.2129	2.50954	8.32771	2.52737	11.2703	2.15682	0.11254	0.632236	0.11103	0.370002	0.111785	0.501119	2.16442
CG12014	TRUE	FALSE	0.0619113	0.146194	1.3181	0.706025	1.66261	0.911444	0.261579	0.236893	0.219008	0.236893	TRUE	FALSE	0.0646482	0.119016	3.41393	2.73433	1	1.66261	0.911444	0.261579	0.649865	0.469	0.649865	0.848397	10.152	5.01908	9.25301	2.93374	9.70253	1.72562	0.0348767	0.419856	0.206453	0.382218	0.120665	0.401037	1.73273
CG15784	TRUE	FALSE	5.50809e-30	5.86804e-28	1.31693	0.115764	5.31699	0.586448	0.00706647	0.00545678	0.0063348	0.0063348	TRUE	FALSE	5.56277e-05	0.00508153	16.246	1.75934	1	5.31699	0.586448	0.00706647	0.579382	0.0176143	0.579382	108.757	437.27	101.335	353.473	105.046	395.371	1.91219	2.84276	11.4986	2.65037	9.28392	2.74656	10.3912	1.91967
Obp99b	TRUE	FALSE	3.63827e-05	0.000292146	1.31464	0.318367	3.15745	0.62177	0.0473854	0.0211289	0.0539721	0.0539721	TRUE	FALSE	0.00284588	0.021943	8.90373	1.86531	1	3.15745	0.62177	0.0473854	0.574384	0.121835	0.574384	9.18768	50.9727	14.8238	39.4845	12.0057	45.2286	1.91351	1.42456	7.951	2.29982	6.15165	1.86219	7.05133	1.9209
Nep4	TRUE	FALSE	0.0391961	0.103432	1.31423	0.637321	2.06526	0.633555	0.254198	-0.167471	0.151979	0.151979	TRUE	FALSE	0.0369833	0.091791	4.35118	1.90066	1	2.06526	0.633555	0.254198	0.379356	0.32596	0.379356	4.6456	17.7888	2.74832	12.1601	3.69696	14.9745	2.01809	0.0800092	0.308217	0.0473615	0.210439	0.0636853	0.259328	2.02574
Lsp1gamma	TRUE	FALSE	0.0591798	0.141178	1.30207	0.690076	1.75871	0.710619	0.275316	-0.0570851	0.200889	0.200889	TRUE	FALSE	0.0549167	0.109871	3.68461	2.13186	1	1.75871	0.710619	0.275316	0.435303	0.430099	0.435303	2.54519	17.2585	2.50954	6.47711	2.52737	11.8678	2.23135	0.0653142	0.445554	0.064438	0.167017	0.0648761	0.306285	2.23912
rha	TRUE	FALSE	0.0273912	0.0778891	1.29809	0.588466	2.18282	0.583319	0.209927	-0.177473	0.136365	0.136365	TRUE	FALSE	0.026882	0.0766552	4.89837	1.74996	1	2.18282	0.583319	0.209927	0.373392	0.293004	0.373392	3.39359	17.2585	5.01908	15.7301	4.20633	16.4943	1.97133	0.0490269	0.250835	0.0725538	0.228349	0.0607903	0.239592	1.97866
CG14864	TRUE	FALSE	0.07664	0.17295	1.29682	0.732451	1.5277	0.873423	0.289469	0.179792	0.247015	0.247015	TRUE	FALSE	0.0736322	0.126131	3.20014	2.62027	1	1.5277	0.873423	0.289469	0.583954	0.529435	0.583954	0.853672	12.2582	3.78771	5.58632	2.32069	8.92226	1.94285	0.0327996	0.473822	0.145618	0.215673	0.089209	0.344747	1.95028
CG9411	TRUE	FALSE	0.054129	0.132002	1.29682	0.673392	1.87897	0.653062	0.27328	-0.134559	0.180176	0.180176	TRUE	FALSE	0.0495505	0.10513	3.85661	1.95918	1	1.87897	0.653062	0.27328	0.379781	0.385837	0.385837	3.39359	17.2585	2.50954	8.32771	2.95156	12.7931	2.11581	0.0575239	0.294308	0.0425642	0.141843	0.0500441	0.218075	2.12356
Hsp70Bb	TRUE	FALSE	3.98907e-18	2.14988e-16	1.29408	0.149103	5.15179	0.573035	0.0130284	0.00920331	0.00750053	0.00920331	TRUE	FALSE	0.000183033	0.00788339	13.9977	1.71911	1	5.15179	0.573035	0.0130284	0.560007	0.0209614	0.560007	81.4661	368.506	99.3037	294.465	90.3849	331.486	1.87479	2.24045	10.1956	2.73265	8.13735	2.48655	9.16649	1.88222
STALKER4_LTR|Drosophila_melanogaster	FALSE	TRUE	0.00107006	0.00541649	1.29294	0.395223	2.80871	0.633842	0.0805919	0.0343178	0.0756094	0.0756094	FALSE	TRUE	0.00757494	0.0370142	7.13131	1.90152	1	2.80871	0.633842	0.0805919	0.55325	0.166315	0.55325	7.63557	43.6538	8.78339	22.2072	8.20948	32.9305	2.00406	2.22197	12.78	2.55753	6.49357	2.38975	9.63677	2.01169
SAR2_DM|Drosophila_melanogaster	FALSE	TRUE	0.0191854	0.0588472	1.29218	0.551764	2.28229	0.610045	0.180106	-0.0999059	0.124338	0.124338	FALSE	TRUE	0.0219049	0.06866	5.25332	1.83013	1	2.28229	0.610045	0.180106	0.429939	0.267725	0.429939	3.39359	17.1169	6.27385	19.3441	4.83372	18.2305	1.91515	0.448486	2.27575	0.829631	2.5688	0.639059	2.42228	1.92234
CG32373	TRUE	FALSE	1.19748e-20	7.89302e-19	1.29054	0.138515	5.67862	0.567955	0.00356466	0.0156219	0.00433533	0.0156219	TRUE	FALSE	0.000136392	0.00698944	14.5513	1.70387	1	5.67862	0.567955	0.00356466	0.564391	0.0117641	0.564391	135.732	598.222	172.336	519.063	154.034	558.643	1.85867	4.5046	19.9731	5.72283	17.3095	5.11372	18.6413	1.86606
nrm	TRUE	FALSE	2.66906e-07	3.5196e-06	1.28077	0.248913	4.66595	0.588092	0.0130956	0.0488621	0.0121985	0.0488621	TRUE	FALSE	0.00156394	0.0162465	10.0017	1.76427	1	4.66595	0.588092	0.0130956	0.574996	0.0333047	0.574996	55.7162	156.688	55.3082	258.082	55.5122	207.385	1.90144	0.7953	2.25006	0.78995	3.70168	0.792625	2.97587	1.9086
CG44532	TRUE	FALSE	0.102296	0.214569	1.27637	0.781215	1.64175	0.949901	0.192691	0.417605	0.223138	0.417605	TRUE	FALSE	0.096067	0.143343	2.76965	2.8497	1	1.64175	0.949901	0.192691	0.75721	0.477888	0.75721	0.848397	13.1977	5.01908	6.47711	2.93374	9.83738	1.74553	0.0655995	1.02662	0.388317	0.503239	0.226958	0.764929	1.7529
Cyp311a1	TRUE	FALSE	0.00859546	0.0307143	1.27627	0.485692	2.3729	0.667543	0.121642	0.0652376	0.114255	0.114255	TRUE	FALSE	0.0182039	0.0610931	5.57642	2.00263	1	2.3729	0.667543	0.121642	0.545901	0.246604	0.545901	4.24199	13.1977	6.27385	29.6096	5.25792	21.4036	2.02529	0.189267	0.592397	0.280092	1.32749	0.234679	0.959942	2.03226
CR45756	FALSE	FALSE	0.0227419	0.0671483	1.27392	0.559292	2.22263	0.553379	0.181381	-0.162754	0.131427	0.131427	FALSE	FALSE	0.0230767	0.0707831	5.16272	1.66014	1	2.22263	0.553379	0.181381	0.371998	0.282613	0.371998	5.09038	17.2585	3.76431	16.6554	4.42735	16.9569	1.93736	0.847074	2.88924	0.626783	2.78495	0.736928	2.8371	1.94482
CG9629	TRUE	FALSE	0.0378944	0.100634	1.27203	0.612733	1.91794	0.613686	0.201539	-0.0900432	0.173903	0.173903	TRUE	FALSE	0.0365434	0.0911793	4.37157	1.84106	1	1.91794	0.613686	0.201539	0.412146	0.372476	0.412146	2.54519	9.13684	3.76431	16.6554	3.15475	12.8961	2.03134	0.0810968	0.29288	0.120013	0.533249	0.100555	0.413065	2.03838
CG9317	TRUE	FALSE	0.000607478	0.00336094	1.26878	0.370095	2.86843	0.560123	0.0655728	-0.0302874	0.0713973	0.0713973	TRUE	FALSE	0.00438195	0.0273546	8.11835	1.68037	1	2.86843	0.560123	0.0655728	0.49455	0.157629	0.49455	7.25938	33.7815	10.7365	31.6697	8.99796	32.7256	1.86275	0.194088	0.908633	0.287226	0.850812	0.240657	0.879722	1.87007
CR44842	FALSE	FALSE	0.0819714	0.182154	1.26616	0.727947	1.47103	0.602415	0.270168	-0.16813	0.25974	0.25974	FALSE	FALSE	0.0584446	0.113231	3.58098	1.80725	1	1.47103	0.602415	0.270168	0.332247	0.557009	0.557009	2.54519	9.13684	1.25477	6.47711	1.89998	7.80697	2.03878	0.0842788	0.304372	0.0415741	0.215512	0.0629265	0.259942	2.04645
pk	TRUE	FALSE	0.00253841	0.0112407	1.26516	0.419103	2.76142	0.585292	0.0965367	-0.0189097	0.0791108	0.0791108	TRUE	FALSE	0.00847317	0.0391035	6.93063	1.75588	1	2.76142	0.585292	0.0965367	0.488756	0.173545	0.488756	6.02113	32.9135	10.3334	26.0502	8.17727	29.4818	1.85014	0.0879982	0.483927	0.151112	0.382559	0.119555	0.433243	1.8575
GTWIN_LTR|Drosophila_fruit_fly_genus	FALSE	TRUE	0.000528794	0.00299432	1.2644	0.364831	2.95254	0.565978	0.0672614	-0.0176539	0.0658399	0.0658399	FALSE	TRUE	0.00456454	0.0278802	8.04437	1.69793	1	2.95254	0.565978	0.0672614	0.498716	0.14619	0.498716	9.33237	28.4257	10.0382	44.4144	9.68526	36.4201	1.91087	1.86252	5.70731	2.00458	8.90687	1.93355	7.30709	1.91804
Rab27	TRUE	FALSE	4.11441e-09	7.75643e-08	1.26329	0.214863	4.56019	0.562747	0.0211332	0.0250329	0.0135438	0.0250329	TRUE	FALSE	0.000909971	0.0131025	11.0023	1.68824	1	4.56019	0.562747	0.0211332	0.541613	0.0365922	0.541613	58.1597	152.687	43.5502	210.532	50.855	181.609	1.83638	2.61072	6.89524	1.95609	9.49615	2.2834	8.19569	1.84368
SPE	TRUE	FALSE	0.156795	0.295831	1.26309	0.892052	1.82251	1.0623	0.20541	0.590347	0.18964	0.590347	TRUE	FALSE	0.142052	0.177337	2.15559	3.1869	1	1.82251	1.0623	0.20541	0.856891	0.406033	0.856891	0.848397	11.1673	7.52862	11.1036	4.18851	11.1354	1.41065	0.0469269	0.621412	0.416676	0.617133	0.231802	0.619272	1.41768
Copia1-I_DM|Drosophila_melanogaster	FALSE	TRUE	1.48376e-43	3.02093e-41	1.2629	0.091257	5.70027	0.535066	0.00409102	0.00104958	0.00423683	0.00423683	FALSE	TRUE	1.77506e-05	0.00338815	18.4166	1.6052	1	5.70027	0.535066	0.00409102	0.530975	0.0114808	0.530975	165.437	594.91	151.827	530.197	158.632	562.554	1.8263	2.48992	9.0077	2.28646	8.01829	2.38819	8.513	1.83375
dpr6	TRUE	FALSE	3.38398e-09	6.51344e-08	1.26103	0.213308	5.50004	0.5604	0.00516471	0.0403354	0.00523645	0.0403354	TRUE	FALSE	0.000889871	0.013024	11.0437	1.6812	1	5.50004	0.5604	0.00516471	0.555235	0.0143892	0.555235	110.421	528.411	152.467	399.028	131.444	463.72	1.8188	2.49349	12.0043	3.44502	9.0542	2.96925	10.5293	1.82623
DOC5_DM|Drosophila_fruit_fly_genus	FALSE	TRUE	1.58769e-07	2.19734e-06	1.261	0.240553	4.74064	0.568619	0.0127449	0.045121	0.0113275	0.045121	FALSE	TRUE	0.0014506	0.0157146	10.1403	1.70586	1	4.74064	0.568619	0.0127449	0.555874	0.0311276	0.555874	74.6589	241.619	48.936	190.612	61.7975	216.115	1.80618	0.983796	3.20305	0.645228	2.52386	0.814512	2.86346	1.81375
Rpt3R	TRUE	FALSE	8.67532e-05	0.000624378	1.25926	0.320836	3.52439	0.597201	0.0400661	0.0628694	0.0376441	0.0628694	TRUE	FALSE	0.00459427	0.0279129	8.03261	1.7916	1	3.52439	0.597201	0.0400661	0.557135	0.0885303	0.557135	18.803	46.0226	16.4328	86.6904	17.6179	66.3565	1.91319	0.907485	2.23457	0.793571	4.20412	0.850528	3.21934	1.92034
Tdc2	TRUE	FALSE	0.0238016	0.0696711	1.25848	0.556772	2.17319	0.658426	0.17241	0.0233415	0.137585	0.137585	TRUE	FALSE	0.0292941	0.0803089	4.75025	1.97528	1	2.17319	0.658426	0.17241	0.486016	0.295573	0.486016	6.78718	16.2433	2.50954	15.7301	4.64836	15.9867	1.78208	0.190562	0.458808	0.0705021	0.443783	0.130532	0.451295	1.78967
fa2h	TRUE	FALSE	0.0788379	0.176734	1.25475	0.713951	1.68677	0.743715	0.29541	0.0329677	0.214316	0.214316	TRUE	FALSE	0.0719858	0.124658	3.23715	2.23114	1	1.68677	0.743715	0.29541	0.448305	0.45891	0.45891	4.24199	7.10643	1.25477	12.9542	2.74838	10.0303	1.86772	0.208825	0.351945	0.061807	0.640789	0.135316	0.496367	1.87508
CG18609	TRUE	FALSE	0.0934183	0.200257	1.25421	0.747607	1.5715	0.560042	0.321338	-0.267797	0.237578	0.237578	TRUE	FALSE	0.0645967	0.118986	3.41525	1.68013	1	1.5715	0.560042	0.321338	0.238705	0.509031	0.509031	1.69679	7.10643	2.50954	10.1783	2.10317	8.64237	2.03886	0.126881	0.534601	0.187769	0.764778	0.157325	0.649689	2.046
CG1213	TRUE	FALSE	0.153733	0.291797	1.25305	0.878427	2.41701	1.0378	0.161059	0.610574	0.109629	0.610574	TRUE	FALSE	0.139326	0.175272	2.18539	3.11339	1	2.41701	1.0378	0.161059	0.876739	0.236937	0.876739	2.70977	10.8085	10.6872	38.4201	6.6985	24.6143	1.87759	0.0962571	0.386257	0.379863	1.37136	0.23806	0.878808	1.88422
comt	TRUE	FALSE	2.1004e-46	4.47533e-44	1.25037	0.0874208	5.83588	0.526233	0.0038923	0.00375009	0.00366937	0.00375009	TRUE	FALSE	2.29405e-05	0.00387103	17.9281	1.5787	1	5.83588	0.526233	0.0038923	0.522341	0.00987207	0.522341	196.36	608.113	170.029	671.96	183.194	640.037	1.80478	4.06079	12.6518	3.51836	13.9635	3.78958	13.3076	1.81215
srpk79D	TRUE	FALSE	4.66045e-06	4.69737e-05	1.24567	0.272008	3.52552	0.521759	0.0363863	-0.0295899	0.0376021	0.0376021	TRUE	FALSE	0.00111299	0.0141891	10.6295	1.56528	1	3.52552	0.521759	0.0363863	0.485373	0.0884445	0.485373	16.3544	64.5283	19.2028	61.1749	17.7786	62.8516	1.82181	0.259707	1.03088	0.305122	0.976145	0.282414	1.00351	1.82918
CG18155	TRUE	FALSE	0.0117878	0.0398021	1.24486	0.494297	2.66045	0.588005	0.157224	-0.0500496	0.087106	0.087106	TRUE	FALSE	0.0175996	0.05981	5.63557	1.76401	1	2.66045	0.588005	0.157224	0.430781	0.190087	0.430781	5.09038	28.4257	10.0382	24.0578	7.56427	26.2418	1.79459	0.16272	0.914141	0.321075	0.77275	0.241897	0.843445	1.8019
sug	TRUE	FALSE	0.004149	0.0168051	1.24459	0.43417	2.57995	0.522212	0.0944825	-0.0856721	0.0940213	0.0940213	TRUE	FALSE	0.00823176	0.0384106	6.98235	1.56664	1	2.57995	0.522212	0.0944825	0.42773	0.204433	0.42773	7.25951	23.5547	5.96485	24.6324	6.61218	24.0936	1.86545	0.355446	1.16026	0.292231	1.21189	0.323839	1.18608	1.87285
CG17387	TRUE	FALSE	0.141233	0.273851	1.23952	0.842514	1.29443	0.521087	0.406438	-0.39301	0.303393	0.303393	TRUE	FALSE	0.0813617	0.132545	3.03749	1.56326	1	1.29443	0.521087	0.406438	0.114649	0.652117	0.652117	1.69679	6.09123	1.25477	6.47711	1.47578	6.28417	2.09024	0.0346356	0.125086	0.0256282	0.132852	0.0301319	0.128969	2.09766
CG32313	TRUE	FALSE	0.411843	0.585011	1.23928	1.51011	1.41857	2.03223	0.108599	2.17184	0.272059	2.17184	TRUE	FALSE	0.46282	0.481859	0.539065	6.09668	1	1.41857	2.03223	0.108599	1.92363	0.583772	1.92363	9.38482	9.18822	0	5.58302	4.69241	7.38562	0.65439	1.03433	1.01876	0	0.61829	0.517163	0.818527	0.66241
CG1092	TRUE	FALSE	0.0829953	0.183869	1.23865	0.71451	1.62743	0.620472	0.284511	-0.12093	0.226014	0.226014	TRUE	FALSE	0.0645084	0.118895	3.4175	1.86142	1	1.62743	0.620472	0.284511	0.335961	0.484083	0.484083	1.83578	13.2126	2.71509	6.02204	2.27543	9.61731	2.07949	0.0902213	0.653262	0.133516	0.297389	0.111869	0.475325	2.08711
CG10132	TRUE	FALSE	0.0660526	0.153209	1.23851	0.673811	1.50375	0.734778	0.201701	0.133513	0.252321	0.252321	TRUE	FALSE	0.0628763	0.117438	3.45984	2.20433	1	1.50375	0.734778	0.201701	0.533077	0.540924	0.540924	0.859558	8.22848	3.81383	7.49978	2.33669	7.86413	1.75082	0.011466	0.110424	0.0509047	0.100525	0.0311853	0.105475	1.75796
CG9935	TRUE	FALSE	0.012468	0.0415994	1.23331	0.493599	2.43462	0.536642	0.135809	-0.0913755	0.107831	0.107831	TRUE	FALSE	0.0160826	0.0567466	5.79382	1.60993	1	2.43462	0.536642	0.135809	0.400833	0.233184	0.400833	5.0948	17.0259	6.28079	25.005	5.6878	21.0155	1.88551	0.110894	0.372824	0.136791	0.546891	0.123843	0.459858	1.89268
CG32706	TRUE	FALSE	0.166252	0.308944	1.23048	0.888854	2.13104	0.610071	0.647015	-0.488952	0.143048	0.143048	TRUE	FALSE	0.131664	0.168809	2.27277	1.83021	1	2.13104	0.610071	0.647015	-0.0369434	0.30709	0.30709	2.56034	14.8459	6.27385	15.3269	4.4171	15.0864	1.77208	0.224739	1.31099	0.55103	1.35184	0.387885	1.33142	1.77926
CG3009	TRUE	FALSE	0.00735269	0.0268816	1.22584	0.457327	2.42998	0.509261	0.100846	-0.0882898	0.108303	0.108303	TRUE	FALSE	0.0111603	0.0458744	6.4396	1.52778	1	2.42998	0.509261	0.100846	0.408416	0.234168	0.408416	5.09038	19.2889	6.27385	21.7128	5.68212	20.5008	1.85118	0.161932	0.617303	0.199699	0.694045	0.180815	0.655674	1.85846
CG43163	TRUE	FALSE	0.00313261	0.0134242	1.225	0.414632	5.47395	0.614819	0.00496015	0.16696	0.00538176	0.16696	TRUE	FALSE	0.0135397	0.0514519	6.09719	1.84446	1	5.47395	0.614819	0.00496015	0.609858	0.014816	0.609858	144.217	294.686	114.868	654.933	129.543	474.809	1.87392	1.10283	2.26706	0.878928	5.03247	0.990881	3.64977	1.88102
CG5376	TRUE	FALSE	0.10976	0.226848	1.22199	0.764089	1.55539	0.520828	0.342822	-0.308206	0.24101	0.24101	TRUE	FALSE	0.0716119	0.124239	3.24568	1.56249	1	1.55539	0.520828	0.342822	0.178007	0.516446	0.516446	1.69679	9.13684	2.50954	7.40241	2.10317	8.26963	1.97526	0.163518	0.885813	0.241986	0.716803	0.202752	0.801308	1.98264
l(2)41Ab	TRUE	FALSE	1.09906e-18	6.17765e-17	1.21938	0.13818	4.86364	0.49803	0.00907147	-0.00546949	0.0100224	0.0100224	TRUE	FALSE	7.54951e-05	0.00563685	15.6679	1.49409	1	4.86364	0.49803	0.00907147	0.488959	0.0277815	0.488959	73.0967	228.386	66.809	247.5	69.9528	237.943	1.76616	1.60912	5.05791	1.47159	5.47466	1.54035	5.26629	1.77352
CG16710	TRUE	FALSE	3.77934e-05	0.000302943	1.21929	0.295903	3.45087	0.521355	0.0470802	-0.0083802	0.0404783	0.0404783	TRUE	FALSE	0.00235172	0.0198949	9.25252	1.56406	1	3.45087	0.521355	0.0470802	0.474275	0.094304	0.474275	16.9679	70.0491	16.312	47.1903	16.64	58.6197	1.81673	0.986574	4.09745	0.949006	2.75705	0.96779	3.42725	1.82429
CG4415	TRUE	FALSE	0.0912939	0.197319	1.21812	0.721372	1.74694	0.495926	0.317346	-0.31536	0.203031	0.203031	TRUE	FALSE	0.0634962	0.118061	3.44363	1.48778	1	1.74694	0.495926	0.317346	0.178581	0.434691	0.434691	2.63868	10.5249	2.60172	9.59288	2.6202	10.0589	1.94073	0.138066	0.554026	0.136214	0.50436	0.13714	0.529193	1.94815
CG13650	TRUE	FALSE	0.00214837	0.00981712	1.21682	0.396497	2.87235	0.516761	0.0860819	-0.051261	0.0711281	0.0711281	TRUE	FALSE	0.00683049	0.0350005	7.31701	1.55028	1	2.87235	0.516761	0.0860819	0.43068	0.157075	0.43068	11.0292	33.5018	7.52862	30.5349	9.27889	32.0183	1.78687	0.262608	0.802498	0.179367	0.730557	0.220987	0.766527	1.79437
nompB	TRUE	FALSE	0.0154228	0.0493895	1.2164	0.502168	2.6276	0.561313	0.162304	-0.0601482	0.0898682	0.0898682	TRUE	FALSE	0.0202472	0.0655494	5.39045	1.68394	1	2.6276	0.561313	0.162304	0.399008	0.195813	0.399008	7.75719	34.0354	6.37378	18.2204	7.06548	26.1279	1.88673	0.181879	0.802821	0.149533	0.429266	0.165706	0.616044	1.89441
CG9743	TRUE	FALSE	0.000115009	0.000795256	1.21606	0.315325	3.31108	0.53737	0.052985	0.0136719	0.0464445	0.0464445	TRUE	FALSE	0.0037354	0.0250907	8.40816	1.61211	1	3.31108	0.53737	0.052985	0.484385	0.106453	0.484385	11.0292	49.745	18.8216	49.9662	14.9254	49.8556	1.73999	0.424727	1.92721	0.725244	1.93346	0.574986	1.93033	1.74725
CG31288	TRUE	FALSE	0.0258324	0.0743096	1.21338	0.544429	2.263	0.688368	0.129107	0.167297	0.12659	0.167297	TRUE	FALSE	0.0365682	0.0911932	4.37041	2.0651	1	2.263	0.688368	0.129107	0.559261	0.27245	0.559261	5.93878	10.152	3.76431	28.6843	4.85155	19.4182	2.00089	0.297814	0.512168	0.188884	1.44539	0.243349	0.978779	2.00796
CR45631	FALSE	FALSE	3.55834e-05	0.000286985	1.21252	0.293273	3.57891	0.539399	0.0503423	0.0236569	0.0356669	0.0356669	FALSE	FALSE	0.00331893	0.0234993	8.62328	1.6182	1	3.57891	0.539399	0.0503423	0.489057	0.0844952	0.489057	14.4228	62.9427	25.0954	67.547	19.7591	65.2448	1.72335	1.79749	7.89177	3.12949	8.45895	2.46349	8.17536	1.73058
Invader3_I|Drosophila_fruit_fly_genus	FALSE	TRUE	2.37599e-07	3.16407e-06	1.21177	0.234511	4.85595	0.526127	0.011218	0.0437775	0.0100995	0.0437775	FALSE	TRUE	0.00153747	0.0160986	10.0332	1.57838	1	4.85595	0.526127	0.011218	0.514909	0.0279823	0.514909	55.1458	244.664	87.8339	225.773	71.4899	235.219	1.71819	0.694743	3.10094	1.10722	2.85809	0.900983	2.97951	1.72551
PGRP-SA	TRUE	FALSE	0.0857424	0.187981	1.21068	0.704581	1.73669	0.514072	0.29152	-0.253285	0.204914	0.204914	TRUE	FALSE	0.0613097	0.116202	3.5016	1.54222	1	1.73669	0.514072	0.29152	0.222552	0.438727	0.438727	3.25032	10.3717	2.06217	9.45319	2.65625	9.91244	1.89985	0.285303	0.915883	0.18112	0.833778	0.233211	0.874831	1.90737
CG9503	TRUE	FALSE	4.20934e-30	4.53717e-28	1.20894	0.106053	5.81432	0.494678	0.00367063	0.0075766	0.003754	0.0075766	TRUE	FALSE	5.89794e-05	0.00515868	16.1351	1.48403	1	5.81432	0.494678	0.00367063	0.491007	0.010109	0.491007	202.767	623.336	164.375	602.371	183.571	612.853	1.7392	5.15189	15.9332	4.17894	15.3789	4.66541	15.656	1.74664
MAX_LTR|Drosophila_fruit_fly_genus	FALSE	TRUE	6.98487e-07	8.52135e-06	1.20291	0.242436	3.73642	0.484653	0.0282595	-0.0247813	0.0305156	0.0305156	FALSE	TRUE	0.00076656	0.0124085	11.3205	1.45396	1	3.73642	0.484653	0.0282595	0.456393	0.0739021	0.456393	21.2099	77.1556	23.8406	74.9494	22.5253	76.0525	1.75545	10.183	37.266	11.4528	36.1572	10.8179	36.7116	1.76281
CG14183	TRUE	FALSE	0.0143735	0.0466324	1.202	0.491055	2.70037	0.507417	0.157277	-0.118553	0.0838577	0.0838577	TRUE	FALSE	0.0174084	0.0595133	5.65473	1.52225	1	2.70037	0.507417	0.157277	0.35014	0.18336	0.35014	9.33237	28.4257	6.27385	24.9831	7.80311	26.7044	1.77496	0.219377	0.672236	0.147569	0.590117	0.183473	0.631177	1.78248
CG15412	TRUE	FALSE	0.0646609	0.150821	1.19978	0.649372	1.93679	0.517744	0.250742	-0.193856	0.170942	0.170942	TRUE	FALSE	0.0521841	0.107062	3.76986	1.55323	1	1.93679	0.517744	0.250742	0.267003	0.366178	0.366178	4.28032	11.2682	2.53222	13.0713	3.40627	12.1697	1.83703	0.150957	0.399799	0.0893593	0.46322	0.120158	0.43151	1.84446
CG42854	TRUE	FALSE	0.0942811	0.201715	1.1987	0.716397	1.71799	0.565248	0.304835	-0.175405	0.20839	0.20839	TRUE	FALSE	0.0702825	0.12338	3.27641	1.69574	1	1.71799	0.565248	0.304835	0.260413	0.446184	0.446184	1.69679	11.1673	3.76431	8.32771	2.73055	9.74748	1.83584	0.0784317	0.519301	0.174104	0.386794	0.126268	0.453048	1.84317
CG6790	TRUE	FALSE	0.11078	0.228647	1.19615	0.750077	1.60164	0.851999	0.23229	0.330326	0.23128	0.330326	TRUE	FALSE	0.102904	0.147844	2.65995	2.556	1	1.60164	0.851999	0.23229	0.61971	0.495436	0.61971	0.848397	11.1673	5.01908	6.47711	2.93374	8.82218	1.58839	0.0193954	0.256836	0.114811	0.14879	0.0671034	0.202813	1.59569
CG32817	TRUE	FALSE	0.168792	0.312239	1.19155	0.86589	1.98956	0.88895	0.586866	0.0366657	0.1629	0.1629	TRUE	FALSE	0.149897	0.183555	2.0733	2.66685	1	1.98956	0.88895	0.586866	0.302084	0.349095	0.349095	8.31401	11.4386	1.34271	14.2449	4.82836	12.8418	1.41124	1.28909	1.78426	0.208313	2.21935	0.748703	2.0018	1.41883
CG17026	TRUE	FALSE	0.0438648	0.11248	1.19151	0.591207	2.19404	0.706246	0.126684	0.222842	0.134956	0.222842	TRUE	FALSE	0.0508396	0.106144	3.81355	2.11874	1	2.19404	0.706246	0.126684	0.579562	0.290036	0.579562	2.54519	22.3345	7.52862	11.1036	5.03691	16.7191	1.73088	0.186775	1.64887	0.552809	0.818757	0.369792	1.23381	1.73834
CG31473	TRUE	FALSE	0.038156	0.101182	1.18575	0.571948	2.26377	0.68675	0.12379	0.203334	0.1265	0.203334	TRUE	FALSE	0.0464137	0.102026	3.96651	2.06025	1	2.26377	0.68675	0.12379	0.56296	0.27226	0.56296	2.54519	19.2889	8.78339	14.8048	5.66429	17.0469	1.58954	0.192269	1.4659	0.663913	1.12378	0.428091	1.29484	1.59679
Zip89B	TRUE	FALSE	2.73566e-15	1.15503e-13	1.18432	0.149868	4.7784	0.477472	0.0115501	0.00334985	0.0109104	0.0109104	TRUE	FALSE	0.000192776	0.00799193	13.9002	1.43242	1	4.7784	0.477472	0.0115501	0.465922	0.0300699	0.465922	73.8106	215.223	57.7194	213.744	65.765	214.484	1.70548	2.40632	7.05886	1.88286	7.00199	2.14459	7.03042	1.71291
CG15279	TRUE	FALSE	5.36445e-14	1.96596e-12	1.18189	0.157109	4.77654	0.47299	0.0137527	-0.00269916	0.0109306	0.0109306	TRUE	FALSE	0.000191148	0.00799193	13.9162	1.41897	1	4.77654	0.47299	0.0137527	0.459238	0.0301213	0.459238	71.3387	226.221	59.6452	202.102	65.4919	214.162	1.70931	1.82119	5.80995	1.52358	5.18433	1.67238	5.49714	1.71677
sage	TRUE	FALSE	0.00357214	0.014999	1.17337	0.402714	2.77833	0.530632	0.0843372	0.0232082	0.0778411	0.0778411	TRUE	FALSE	0.0113146	0.0462169	6.41522	1.59189	1	2.77833	0.530632	0.0843372	0.446294	0.170922	0.446294	5.99778	26.454	11.8275	30.5597	8.91266	28.5068	1.67738	0.331907	1.47274	0.654909	1.69929	0.493408	1.58602	1.68455
CG4928	TRUE	FALSE	0.0002312	0.00146116	1.17285	0.318517	3.3376	0.496971	0.056202	0.00146057	0.0452512	0.0452512	TRUE	FALSE	0.0041454	0.0264839	8.219	1.49091	1	3.3376	0.496971	0.056202	0.440769	0.104022	0.440769	16.9679	62.1709	13.541	40.3604	15.2545	51.2657	1.74876	0.312163	1.15067	0.249267	0.746104	0.280715	0.948385	1.75637
GstE9	TRUE	FALSE	4.28028e-09	7.98695e-08	1.17184	0.199531	4.12429	0.479189	0.019	0.0131804	0.0208125	0.0208125	TRUE	FALSE	0.000760572	0.0123677	11.3351	1.43757	1	4.12429	0.479189	0.019	0.460189	0.0532514	0.460189	38.1779	96.4445	30.1145	126.766	34.1462	111.605	1.70861	3.82906	9.73125	3.02216	12.7754	3.42561	11.2533	1.71592
CG13895	TRUE	FALSE	4.56187e-26	3.98055e-24	1.16539	0.110357	5.44809	0.460827	0.0052443	0.00693447	0.00552937	0.00693447	TRUE	FALSE	8.1064e-05	0.00566953	15.5333	1.38248	1	5.44809	0.460827	0.0052443	0.455583	0.01525	0.455583	130.966	463.709	127.503	372.373	129.234	418.041	1.69365	4.45785	15.879	4.3426	12.7362	4.40023	14.3076	1.70113
zen	TRUE	FALSE	3.90138e-07	4.97834e-06	1.16516	0.229646	3.96037	0.475572	0.028276	0.00628871	0.0244612	0.0244612	TRUE	FALSE	0.00120285	0.0146497	10.486	1.42672	1	3.96037	0.475572	0.028276	0.447296	0.0611611	0.447296	34.7843	94.4141	23.8406	92.5301	29.3125	93.4721	1.67302	1.924	5.25375	1.31948	5.14277	1.62174	5.19826	1.68049
CR44749	FALSE	FALSE	0.0635592	0.148857	1.16489	0.627887	1.99386	0.545795	0.231982	-0.0917761	0.16226	0.16226	FALSE	FALSE	0.0558844	0.110741	3.6555	1.63739	1	1.99386	0.545795	0.231982	0.313814	0.347739	0.347739	5.09038	10.152	2.50954	15.7301	3.79996	12.9411	1.7679	0.854293	1.71404	0.421417	2.65265	0.637855	2.18335	1.77524
wde	TRUE	FALSE	0	0	1.16421	0.0306914	8.49122	0.4518	0.000240947	-0.000231621	0.000701017	0.000701017	TRUE	FALSE	1.43705e-07	0.000438875	27.6723	1.3554	1	8.49122	0.4518	0.000240947	0.451559	0.00234952	0.451559	2720.56	8745.6	2722.43	8692.68	2721.49	8719.14	1.67979	35.4579	114.671	35.5035	113.841	35.4807	114.256	1.68717
CG13563	TRUE	FALSE	0.132194	0.261025	1.16008	0.770554	1.41799	0.551332	0.321556	-0.167445	0.272198	0.272198	TRUE	FALSE	0.0834753	0.133434	2.9959	1.654	1	1.41799	0.551332	0.321556	0.229776	0.584073	0.584073	2.54519	5.07602	1.25477	9.25301	1.89998	7.16452	1.91488	0.0781463	0.156791	0.038549	0.285471	0.0583476	0.221131	1.92216
Tps1	TRUE	FALSE	0.302722	0.473742	1.15909	1.12466	3.56393	1.29107	0.0613464	1.20352	0.0362	1.20352	TRUE	FALSE	0.298242	0.319627	1.08204	3.87322	1	3.56393	1.29107	0.0613464	1.22973	0.085584	1.22973	5.93878	57.8667	60.229	67.547	33.0839	62.7068	0.922494	0.128932	1.26387	1.30837	1.47354	0.71865	1.3687	0.929449
CG2145	TRUE	FALSE	0.0622567	0.146655	1.15834	0.621271	1.99785	0.473654	0.224308	-0.184699	0.161669	0.161669	TRUE	FALSE	0.0497696	0.105252	3.8492	1.42096	1	1.99785	0.473654	0.224308	0.249346	0.346485	0.346485	3.44765	15.4707	3.82428	10.3405	3.63596	12.9056	1.82758	0.112058	0.505869	0.124374	0.337715	0.118216	0.421792	1.83511
CR44662	FALSE	FALSE	0.0106738	0.036676	1.15825	0.453647	2.48116	0.472101	0.102582	-0.0652046	0.103214	0.103214	FALSE	FALSE	0.0146508	0.0537998	5.95798	1.4163	1	2.48116	0.472101	0.102582	0.369519	0.223557	0.369519	5.09038	22.3345	7.52862	19.4313	6.3095	20.8829	1.72672	0.0844918	0.37295	0.125038	0.324084	0.104765	0.348517	1.73408
NaPi-T	TRUE	FALSE	5.9887e-05	0.00045271	1.15788	0.288514	3.53795	0.460578	0.0460978	-0.0255753	0.0371425	0.0371425	TRUE	FALSE	0.00222997	0.0194542	9.34991	1.38173	1	3.53795	0.460578	0.0460978	0.41448	0.0875074	0.41448	16.504	56.7783	21.3581	65.2502	18.9311	61.0142	1.68839	0.466483	1.6145	0.604046	1.85319	0.535265	1.73385	1.69565
CG32023	TRUE	FALSE	0.146165	0.281574	1.15704	0.796196	1.25319	0.480608	0.31941	-0.26787	0.314519	0.314519	TRUE	FALSE	0.0786799	0.13005	3.09196	1.44182	1	1.25319	0.480608	0.31941	0.161198	0.676476	0.676476	1.69679	7.10643	1.25477	4.6265	1.47578	5.86647	1.99101	0.307476	1.29552	0.227514	0.842417	0.267495	1.06897	1.99864
CG12825	TRUE	FALSE	0.00908107	0.0320496	1.15569	0.442967	2.62313	0.471047	0.10597	-0.0672152	0.0902501	0.0902501	TRUE	FALSE	0.0134581	0.0511842	6.10788	1.41314	1	2.62313	0.471047	0.10597	0.365077	0.196605	0.365077	5.93878	22.3345	8.78339	25.9084	7.36109	24.1215	1.71233	0.908884	3.43873	1.34504	3.98423	1.12696	3.71148	1.71956
CG15120	TRUE	FALSE	0.0321418	0.0888872	1.15346	0.538334	2.362	0.453644	0.174378	-0.159142	0.115426	0.115426	TRUE	FALSE	0.0303863	0.0820908	4.6873	1.36093	1	2.362	0.453644	0.174378	0.279267	0.249052	0.279267	5.93878	20.3041	5.01908	16.6554	5.47893	18.4798	1.75398	0.402785	1.38538	0.340613	1.13507	0.371699	1.26023	1.76148
CG15739	TRUE	FALSE	7.97303e-10	1.71075e-08	1.15337	0.187678	4.0687	0.443972	0.013239	-0.0124079	0.0219839	0.0219839	TRUE	FALSE	0.000297024	0.00912492	13.0891	1.33192	1	4.0687	0.443972	0.013239	0.430733	0.0558151	0.430733	32.3794	106.647	32.3249	100.646	32.3522	103.647	1.67974	1.5073	4.99449	1.50567	4.70784	1.50649	4.85116	1.68714
CG18473	TRUE	FALSE	0.0179623	0.0558893	1.15018	0.486045	2.62037	0.471742	0.145753	-0.0995919	0.0904868	0.0904868	TRUE	FALSE	0.0204211	0.0658345	5.37553	1.41523	1	2.62037	0.471742	0.145753	0.325989	0.197096	0.325989	5.93878	21.3193	8.78339	26.8337	7.36109	24.0765	1.70964	0.323939	1.1699	0.47939	1.47075	0.401664	1.32032	1.71683
CR43960	FALSE	FALSE	0.178833	0.325481	1.14619	0.852593	1.82223	0.922526	0.474292	0.252623	0.189688	0.252623	FALSE	FALSE	0.16224	0.193646	1.95322	2.76758	1	1.82223	0.922526	0.474292	0.448235	0.406136	0.448235	1.03032	8.30298	7.44697	13.1748	4.23864	10.7389	1.34117	0.0467828	0.379281	0.338343	0.601106	0.192563	0.490193	1.34802
PPO2	TRUE	FALSE	0.312386	0.483821	1.14527	1.13367	1.00429	1.29402	0.130311	1.1549	0.390064	1.1549	TRUE	FALSE	0.310789	0.332131	1.02732	3.88207	1	1.00429	1.29402	0.130311	1.16371	0.843032	1.16371	4.24199	5.07602	0	3.7012	2.12099	4.38861	1.04903	0.120418	0.144962	0	0.105574	0.0602088	0.125268	1.05697
CR44164	FALSE	FALSE	0.172163	0.316866	1.1427	0.836965	1.2717	0.5439	0.391032	-0.228059	0.309479	0.309479	FALSE	FALSE	0.0989307	0.144932	2.7227	1.6317	1	1.2717	0.5439	0.391032	0.152868	0.665436	0.665436	0.848397	6.09123	2.50954	5.55181	1.67897	5.82152	1.79382	0.125296	0.905011	0.370846	0.82388	0.248071	0.864446	1.80102
CG17167	TRUE	FALSE	0.000879939	0.00458068	1.13949	0.342566	3.88175	0.511048	0.0256445	0.091707	0.0264339	0.091707	TRUE	FALSE	0.00869143	0.0395569	6.88516	1.53315	1	3.88175	0.511048	0.0256445	0.485404	0.0653567	0.485404	32.3898	63.6197	22.3934	114.191	27.3916	88.9055	1.69854	0.822252	1.62479	0.568823	2.91287	0.695537	2.26883	1.70575
zyd	TRUE	FALSE	1.44437e-08	2.45061e-07	1.13336	0.199955	4.92782	0.45482	0.00787811	0.032104	0.00939966	0.032104	TRUE	FALSE	0.00105648	0.0138895	10.7259	1.36446	1	4.92782	0.45482	0.00787811	0.446942	0.0261447	0.446942	77.7166	198.749	77.9774	296.713	77.847	247.731	1.67006	2.23134	5.74073	2.24018	8.56016	2.23576	7.15044	1.67727
CG18744	TRUE	FALSE	0.141219	0.273851	1.1302	0.768183	1.26545	0.541594	0.278934	-0.105222	0.311171	0.311171	TRUE	FALSE	0.0821646	0.132939	3.02156	1.62478	1	1.26545	0.541594	0.278934	0.26266	0.669142	0.669142	0.848397	5.07602	2.50954	6.47711	1.67897	5.77657	1.78264	0.0440791	0.265318	0.130463	0.338147	0.0872712	0.301733	1.78969
DMLTR5|Drosophila_fruit_fly_genus	FALSE	TRUE	0.0105219	0.0362411	1.12951	0.441529	2.51435	0.43819	0.0949126	-0.0755284	0.100035	0.100035	FALSE	TRUE	0.0139788	0.052339	6.04082	1.31457	1	2.51435	0.43819	0.0949126	0.343277	0.216936	0.343277	6.78718	24.3649	6.27385	18.506	6.53051	21.4355	1.71473	5.27122	19.037	4.87548	14.442	5.07335	16.7395	1.72224
Cht3	TRUE	FALSE	7.1265e-31	8.06087e-29	1.12644	0.097502	5.55523	0.428673	0.00456595	0.00400681	0.00494069	0.00494069	TRUE	FALSE	5.04457e-05	0.00476914	16.4313	1.28602	1	5.55523	0.428673	0.00456595	0.424107	0.0135227	0.424107	133.712	453.931	161.015	453.394	147.364	453.662	1.62224	1.13359	3.87154	1.36587	3.86234	1.24973	3.86694	1.62957
IDEFIX_I|Drosophila_fruit_fly_genus	FALSE	TRUE	1.45007e-13	5.10984e-12	1.1212	0.151684	4.67316	0.42328	0.0108966	-0.0045204	0.0121116	0.0121116	FALSE	TRUE	0.000173852	0.00765786	14.0945	1.26984	1	4.67316	0.42328	0.0108966	0.412384	0.0330894	0.412384	58.5394	201.011	62.7385	173.957	60.639	187.484	1.62845	0.636972	2.2004	0.683073	1.90197	0.660022	2.05119	1.63587
CR45281	FALSE	FALSE	0.0970319	0.206255	1.121	0.67554	1.81887	0.566216	0.266089	-0.0450879	0.190265	0.190265	FALSE	FALSE	0.0777962	0.129453	3.11035	1.69865	1	1.81887	0.566216	0.266089	0.300127	0.407368	0.407368	1.71864	11.311	5.08369	9.37212	3.40116	10.3416	1.60435	0.0179216	0.11866	0.0530435	0.0982023	0.0354825	0.108431	1.6116
CG18536	TRUE	FALSE	0.0131457	0.0434805	1.11691	0.450405	2.86644	0.525931	0.131331	0.0338164	0.071534	0.071534	TRUE	FALSE	0.0228173	0.0701751	5.18236	1.57779	1	2.86644	0.525931	0.131331	0.3946	0.157911	0.3946	14.4228	27.4105	6.27385	33.3108	10.3483	30.3607	1.55281	1.44653	2.76572	0.629616	3.35705	1.03808	3.06139	1.56027
Fs	TRUE	FALSE	7.21189e-18	3.75428e-16	1.11626	0.129624	5.42235	0.426547	0.00434929	0.0124532	0.0056799	0.0124532	TRUE	FALSE	0.000189063	0.00799193	13.9368	1.27964	1	5.42235	0.426547	0.00434929	0.422197	0.0156928	0.422197	145.367	416.488	114.592	374.863	129.98	395.676	1.60603	2.66151	7.67138	2.09931	6.89644	2.38041	7.28391	1.6135
gt	TRUE	FALSE	0.0841214	0.185895	1.11534	0.645731	1.96856	0.518886	0.250911	-0.0945778	0.166057	0.166057	TRUE	FALSE	0.0686069	0.122087	3.31604	1.55666	1	1.96856	0.518886	0.250911	0.267975	0.355798	0.355798	2.54519	9.13684	5.01908	15.7301	3.78214	12.4335	1.71696	0.0951003	0.343453	0.187649	0.590588	0.141375	0.467021	1.72396
Hsp67Bc	TRUE	FALSE	0.146849	0.282477	1.11407	0.767925	1.66471	0.415021	0.371111	-0.369154	0.218597	0.218597	TRUE	FALSE	0.0892218	0.138434	2.88836	1.24506	1	1.66471	0.415021	0.371111	0.0439104	0.468116	0.468116	2.54519	9.13684	2.50954	8.32771	2.52737	8.73228	1.78872	0.190805	0.689089	0.188245	0.627315	0.189525	0.658202	1.79614
GstD5	TRUE	FALSE	0.0408432	0.106733	1.11104	0.543262	2.32878	0.497264	0.176069	-0.047374	0.119065	0.119065	TRUE	FALSE	0.0400763	0.0952475	4.21465	1.49179	1	2.32878	0.497264	0.176069	0.321194	0.25667	0.321194	7.63557	20.4143	3.76431	14.8048	5.69994	17.6095	1.62734	0.703687	1.8927	0.347123	1.37098	0.525405	1.63184	1.635
CG14693	TRUE	FALSE	0.0323583	0.0891899	1.11062	0.518994	2.39505	0.509191	0.157445	-0.0104016	0.11191	0.11191	TRUE	FALSE	0.034792	0.0888631	4.45536	1.52757	1	2.39505	0.509191	0.157445	0.351746	0.241702	0.351746	8.21187	22.9284	4.04842	15.0921	6.13014	19.0103	1.63279	0.315207	0.885397	0.155489	0.5821	0.235348	0.733748	1.64049
CG8316	TRUE	FALSE	1.03632e-08	1.81488e-07	1.11007	0.193909	4.54862	0.435816	0.0136519	0.0239489	0.0136995	0.0239489	TRUE	FALSE	0.00101457	0.0136813	10.8008	1.30745	1	4.54862	0.435816	0.0136519	0.422164	0.0369674	0.422164	44.1882	164.732	65.3551	163.513	54.7716	164.123	1.58327	1.46484	5.49381	2.16783	5.44665	1.81634	5.47023	1.59057
Rpt6R	TRUE	FALSE	0.116946	0.238366	1.10913	0.707479	1.61396	0.628082	0.271777	0.0552601	0.228749	0.228749	TRUE	FALSE	0.0915647	0.139976	2.84665	1.88425	1	1.61396	0.628082	0.271777	0.356305	0.489978	0.489978	4.24199	6.09123	1.25477	11.1036	2.74838	8.59742	1.64532	0.201115	0.29053	0.0595252	0.52897	0.13032	0.40975	1.65268
Hsp70Ab	TRUE	FALSE	4.41154e-08	6.75896e-07	1.10742	0.202322	7.03333	0.436079	0.017639	0.0232951	0.00126442	0.0232951	TRUE	FALSE	0.00121761	0.0146979	10.4634	1.30824	1	7.03333	0.436079	0.017639	0.41844	0.00405728	0.41844	607.432	1630.66	698.168	2384.67	652.8	2007.66	1.6208	16.4904	44.5356	18.9651	65.0509	17.7277	54.7932	1.62799
CG4302	TRUE	FALSE	0.0680887	0.157057	1.10551	0.60595	2.40992	0.652165	0.118684	0.24849	0.11036	0.24849	TRUE	FALSE	0.0693713	0.122664	3.29783	1.95649	1	2.40992	0.652165	0.118684	0.53348	0.238464	0.53348	3.39359	13.1977	10.0382	26.8337	6.71587	20.0157	1.57548	0.12892	0.504394	0.381573	1.02432	0.255247	0.764357	1.58235
CG13116	TRUE	FALSE	0.0900965	0.195238	1.10146	0.649874	2.00493	0.685964	0.240115	0.18222	0.160625	0.18222	TRUE	FALSE	0.0864054	0.135915	2.9401	2.05789	1	2.00493	0.685964	0.240115	0.445849	0.34427	0.445849	1.73526	12.4586	7.69928	12.3016	4.71727	12.3801	1.392	0.12984	0.937828	0.57644	0.924902	0.35314	0.931365	1.39911
CG32444	TRUE	FALSE	0.0325999	0.08964	1.09615	0.512942	2.34185	0.575918	0.115607	0.147503	0.11762	0.147503	TRUE	FALSE	0.0420404	0.0976113	4.13358	1.72775	1	2.34185	0.575918	0.115607	0.460311	0.253646	0.460311	3.39359	13.1977	8.78339	23.1325	6.08849	18.1651	1.57701	0.18545	0.725564	0.480276	1.27023	0.332863	0.997898	1.58396
CR44826	FALSE	FALSE	0.118347	0.240528	1.0948	0.701007	1.6068	0.594076	0.261193	0.0306315	0.230218	0.230218	FALSE	FALSE	0.0891765	0.138387	2.88918	1.78223	1	1.6068	0.594076	0.261193	0.332883	0.493145	0.493145	4.24199	10.152	1.25477	6.47711	2.74838	8.31458	1.59706	0.835312	2.01115	0.247232	1.2816	0.541272	1.64637	1.60487
Cyp9f2	TRUE	FALSE	9.54098e-13	3.09869e-11	1.09209	0.153018	5.04851	0.41316	0.00924246	0.0141721	0.00832667	0.0141721	TRUE	FALSE	0.000410911	0.0102582	12.4819	1.23948	1	5.04851	0.41316	0.00924246	0.403918	0.0232545	0.403918	103.504	284.257	77.7957	253.532	90.6501	268.895	1.56866	3.92199	10.836	2.9496	9.65322	3.4358	10.2446	1.57615
Dat	TRUE	FALSE	3.3326e-06	3.4776e-05	1.09203	0.234887	3.8907	0.432557	0.0289707	0.0235976	0.0262013	0.0262013	TRUE	FALSE	0.00225257	0.0195067	9.33142	1.29767	1	3.8907	0.432557	0.0289707	0.403586	0.0648646	0.403586	23.9123	70.5211	32.427	100.031	28.1696	85.276	1.598	1.14611	3.40045	1.55516	4.81762	1.35063	4.10903	1.60516
ste24c	TRUE	FALSE	0.181306	0.32848	1.09043	0.815734	1.28104	0.651171	0.358458	0.0237814	0.306964	0.306964	TRUE	FALSE	0.11592	0.156159	2.4716	1.95351	1	1.28104	0.651171	0.358458	0.292713	0.65993	0.65993	0.629624	5.27392	3.35653	6.18027	1.99308	5.7271	1.52281	0.0183312	0.154474	0.0977828	0.180805	0.058057	0.167639	1.52982
CG2750	TRUE	FALSE	0.0231704	0.0680972	1.08789	0.479118	2.25865	0.398215	0.102451	-0.0968819	0.127103	0.127103	TRUE	FALSE	0.0231809	0.0709713	5.1549	1.19464	1	2.25865	0.398215	0.102451	0.295764	0.273528	0.295764	5.09079	17.2599	5.01951	14.806	5.05515	16.033	1.66522	0.0532407	0.181597	0.0525268	0.155593	0.0528838	0.168595	1.67266
G2_DM|Drosophila_fruit_fly_genus	FALSE	TRUE	2.40907e-06	2.61205e-05	1.08632	0.230362	3.88531	0.401886	0.0267257	-0.0139375	0.0263412	0.0263412	FALSE	TRUE	0.00112083	0.0142034	10.6165	1.20566	1	3.88531	0.401886	0.0267257	0.37516	0.0651606	0.37516	30.1091	90.3532	25.6281	76.8	27.8686	83.5766	1.58446	0.612693	1.84969	0.521823	1.57036	0.567258	1.71002	1.59194
yellow-h	TRUE	FALSE	0.0442398	0.113159	1.08133	0.537492	2.17687	0.461824	0.151779	-0.043683	0.137118	0.137118	TRUE	FALSE	0.0421764	0.0977293	4.12811	1.38547	1	2.17687	0.461824	0.151779	0.310045	0.294589	0.310045	3.39359	12.1825	6.27385	17.5807	4.83372	14.8816	1.62232	0.153618	0.55479	0.28417	0.799671	0.218894	0.67723	1.62941
CG31326	TRUE	FALSE	0.173357	0.318296	1.08133	0.794224	1.54423	0.810288	0.309821	0.32097	0.243413	0.32097	TRUE	FALSE	0.154379	0.187167	2.02844	2.43086	1	1.54423	0.810288	0.309821	0.500466	0.521642	0.521642	0.848397	5.07602	5.01908	11.1036	2.93374	8.08982	1.46337	0.0320857	0.193128	0.189932	0.421957	0.111009	0.307543	1.47011
CG12483	TRUE	FALSE	0.456199	0.625985	1.07941	1.44864	1.29085	1.78741	0.133234	1.96532	0.304343	1.96532	TRUE	FALSE	0.549576	0.566965	0.358078	5.36222	1	1.29085	1.78741	0.133234	1.65417	0.654196	1.65417	8.48397	5.07602	0	6.47711	4.24199	5.77657	0.445472	1.22539	0.73758	0	0.940043	0.612695	0.838811	0.453178
kkv	TRUE	FALSE	0.0271582	0.0774427	1.07891	0.488365	2.62782	0.483564	0.148651	-0.00533178	0.0898492	0.0898492	TRUE	FALSE	0.0315016	0.0839082	4.62542	1.45069	1	2.62782	0.483564	0.148651	0.334913	0.195774	0.334913	11.1697	25.3801	5.08304	21.2819	8.12637	23.331	1.52157	0.123912	0.283254	0.056423	0.237233	0.0901676	0.260243	1.52918
CngA	TRUE	FALSE	0.00653385	0.0243842	1.07732	0.396114	2.70187	0.419483	0.073168	-0.0242492	0.0837383	0.0837383	TRUE	FALSE	0.0120062	0.0479081	6.30995	1.25845	1	2.70187	0.419483	0.073168	0.346315	0.183113	0.346315	10.2829	23.7305	6.51786	26.4354	8.40039	25.083	1.57818	0.184887	0.429248	0.117262	0.477605	0.151075	0.453426	1.58561
CG43324	TRUE	FALSE	0.106566	0.221496	1.07639	0.666984	1.76876	0.515544	0.24579	-0.051787	0.199078	0.199078	TRUE	FALSE	0.0792946	0.130646	3.0793	1.54663	1	1.76876	0.515544	0.24579	0.269754	0.42622	0.42622	3.39359	6.09123	2.50954	14.8048	2.95156	10.448	1.82368	0.366495	0.661796	0.271184	1.60659	0.31884	1.13419	1.83076
CG9919	TRUE	FALSE	0.165211	0.307671	1.07637	0.775619	1.37682	0.437389	0.31934	-0.242546	0.282246	0.282246	TRUE	FALSE	0.0894107	0.138435	2.88495	1.31217	1	1.37682	0.437389	0.31934	0.118049	0.605947	0.605947	2.5474	6.09665	1.2559	6.48281	1.90165	6.28973	1.72575	0.104033	0.250482	0.0513204	0.26603	0.0776768	0.258256	1.73324
CG31690	TRUE	FALSE	0.136452	0.266729	1.07477	0.721739	1.67908	0.623668	0.305106	0.052834	0.2158	0.2158	TRUE	FALSE	0.10598	0.149705	2.61317	1.871	1	1.67908	0.623668	0.305106	0.318562	0.462101	0.462101	5.09038	10.152	1.25477	7.40241	3.17258	8.77723	1.46811	0.0986246	0.197879	0.0243254	0.144112	0.061475	0.170995	1.47588
CG5282	TRUE	FALSE	0.0586769	0.140488	1.06639	0.564045	2.03656	0.381521	0.162111	-0.15842	0.156036	0.156036	TRUE	FALSE	0.0438357	0.0994986	4.06288	1.14456	1	2.03656	0.381521	0.162111	0.21941	0.334546	0.334546	4.24199	12.1825	3.76431	12.9542	4.00315	12.5683	1.65059	0.18645	0.538691	0.165554	0.572133	0.176002	0.555412	1.65796
RpS19b	TRUE	FALSE	0.00337823	0.0143028	1.06509	0.363382	2.90149	0.39815	0.0628845	-0.0328665	0.0691616	0.0691616	TRUE	FALSE	0.00833499	0.0386746	6.96005	1.19445	1	2.90149	0.39815	0.0628845	0.335265	0.153025	0.335265	10.2582	25.5732	10.1145	36.3613	10.1864	30.9673	1.6041	1.30743	3.27902	1.2899	4.65671	1.29867	3.96786	1.61133
ACCORD2_I|Drosophila_fruit_fly_genus	FALSE	TRUE	5.26098e-07	6.53131e-06	1.06419	0.212137	4.24452	0.389503	0.0265136	-0.00851496	0.0184886	0.0184886	FALSE	TRUE	0.00099721	0.013586	10.8327	1.16851	1	4.24452	0.389503	0.0265136	0.362989	0.0480833	0.362989	44.965	108.627	36.3883	128.617	40.6767	118.622	1.5441	0.378759	0.920525	0.306698	1.08862	0.342729	1.00457	1.55145
CG33062	TRUE	FALSE	6.85531e-05	0.000509808	1.06339	0.2671	3.48043	0.398879	0.0320276	0.000886865	0.039315	0.039315	TRUE	FALSE	0.00275662	0.0215681	8.96194	1.19664	1	3.48043	0.398879	0.0320276	0.366851	0.0919352	0.366851	15.4896	57.0619	22.2718	52.5581	18.8807	54.81	1.53753	1.22905	4.55499	1.76826	4.19046	1.49866	4.37272	1.54486
CG42494	TRUE	FALSE	0.0609077	0.14427	1.06233	0.56683	2.06854	0.575506	0.169776	0.129207	0.151521	0.151521	TRUE	FALSE	0.0624747	0.117135	3.47044	1.72652	1	2.06854	0.575506	0.169776	0.405731	0.32499	0.405731	7.10502	16.6065	2.34609	10.0906	4.72555	13.3485	1.49813	0.417216	0.981034	0.137848	0.595393	0.277532	0.788214	1.50593
Drat	TRUE	FALSE	1.41572e-26	1.27165e-24	1.06188	0.0995263	6.01057	0.382469	0.00306345	0.00684203	0.00305591	0.00684203	TRUE	FALSE	7.76675e-05	0.00566953	15.6142	1.14741	1	6.01057	0.382469	0.00306345	0.379406	0.00820014	0.379406	247.191	761.212	231.58	630.599	239.385	695.905	1.53956	8.20132	25.4078	7.68799	21.023	7.94465	23.2154	1.54703
CG34256	TRUE	FALSE	0.083242	0.184307	1.05968	0.611764	1.94073	0.49994	0.203927	-0.0154821	0.170329	0.170329	TRUE	FALSE	0.0691056	0.122558	3.30414	1.49982	1	1.94073	0.49994	0.203927	0.296013	0.364874	0.364874	2.54519	8.12164	5.01908	15.7301	3.78214	11.9259	1.65682	0.26706	0.857318	0.526954	1.65848	0.397007	1.2579	1.66378
CG14367	TRUE	FALSE	0.119096	0.241414	1.05949	0.679776	1.74208	0.661719	0.258175	0.173149	0.203921	0.203921	TRUE	FALSE	0.105411	0.149349	2.62171	1.98516	1	1.74208	0.661719	0.258175	0.403544	0.436599	0.436599	5.93878	10.152	1.25477	8.32771	3.59678	9.23988	1.36117	0.34908	0.600333	0.0737994	0.491864	0.21144	0.546099	1.36891
unc	TRUE	FALSE	6.78403e-08	1.0025e-06	1.05579	0.195632	4.22371	0.397076	0.0175553	0.0207165	0.0188713	0.0207165	TRUE	FALSE	0.00128939	0.0149113	10.3577	1.19123	1	4.22371	0.397076	0.0175553	0.37952	0.0489427	0.37952	34.3829	131.687	46.0089	100.892	40.1959	116.29	1.5326	0.459996	1.77242	0.615906	1.35631	0.537951	1.56436	1.54003
CG32319	TRUE	FALSE	0.150082	0.287021	1.05569	0.733508	1.47224	0.477153	0.278572	-0.120089	0.259462	0.259462	TRUE	FALSE	0.0895089	0.13849	2.88318	1.43146	1	1.47224	0.477153	0.278572	0.198581	0.556406	0.556406	1.69679	10.152	2.50954	4.6265	2.10317	7.38928	1.81287	0.0990473	0.59618	0.146578	0.271368	0.122813	0.433774	1.82048
CG18605	TRUE	FALSE	0.141959	0.2748	1.04744	0.713253	1.79795	0.704861	0.232726	0.276004	0.1939	0.276004	TRUE	FALSE	0.129013	0.166349	2.30433	2.11458	1	1.79795	0.704861	0.232726	0.472136	0.415139	0.472136	6.78718	10.152	1.25477	9.25301	4.02097	9.70253	1.27082	0.288448	0.434053	0.0533585	0.395142	0.170903	0.414597	1.27853
sphinx	FALSE	FALSE	0.160564	0.301266	1.04666	0.745919	1.95282	0.408776	0.387934	-0.322516	0.168461	0.168461	FALSE	FALSE	0.107495	0.150726	2.59067	1.22633	1	1.95282	0.408776	0.387934	0.020842	0.360905	0.360905	4.84978	12.1846	2.76062	10.6552	3.8052	11.4199	1.5855	0.487238	1.23151	0.277515	1.07565	0.382376	1.15358	1.59305
can	TRUE	FALSE	0.156518	0.295543	1.04405	0.736864	1.58142	0.531752	0.307481	-0.0548706	0.235487	0.235487	TRUE	FALSE	0.103947	0.148537	2.64391	1.59526	1	1.58142	0.531752	0.307481	0.224271	0.504516	0.504516	4.24199	7.10643	1.25477	8.32771	2.74838	7.71707	1.48947	0.0909908	0.153352	0.0269311	0.179492	0.0589609	0.166422	1.49702
Gr47b	TRUE	FALSE	0.0903049	0.195458	1.04263	0.615562	1.93273	0.426281	0.207342	-0.111463	0.171575	0.171575	TRUE	FALSE	0.06576	0.119973	3.38581	1.27884	1	1.93273	0.426281	0.207342	0.218939	0.367523	0.367523	5.09038	11.1673	2.50954	11.1036	3.79996	11.1354	1.5511	0.254406	0.561478	0.125496	0.557612	0.189951	0.559545	1.55863
CG41106	TRUE	FALSE	0.205639	0.359898	1.04142	0.822836	1.4651	0.379278	0.415954	-0.389316	0.261105	0.261105	TRUE	FALSE	0.110313	0.15235	2.54973	1.13783	1	1.4651	0.379278	0.415954	-0.036676	0.559972	0.559972	1.69679	7.10643	2.50954	6.47711	2.10317	6.79177	1.69122	0.132238	0.55717	0.195696	0.507222	0.163967	0.532196	1.69856
tio	TRUE	FALSE	5.34185e-05	0.000410587	1.04095	0.257652	3.8509	0.367538	0.0391334	-0.0296172	0.0272513	0.0272513	TRUE	FALSE	0.00198999	0.0181959	9.55874	1.10261	1	3.8509	0.367538	0.0391334	0.328405	0.0670815	0.328405	30.1948	76.5247	24.9511	80.8392	27.5729	78.682	1.51278	0.327166	0.834158	0.270512	0.880136	0.298839	0.857147	1.52018
CG34355	TRUE	FALSE	0.0641414	0.149838	1.03981	0.561697	2.05759	0.497794	0.162451	0.0436364	0.153053	0.153053	TRUE	FALSE	0.060718	0.115755	3.51766	1.49338	1	2.05759	0.497794	0.162451	0.335343	0.328231	0.335343	3.40853	8.15745	5.04123	19.517	4.22488	13.8372	1.71157	0.0422745	0.101783	0.0625617	0.243229	0.0524181	0.172506	1.71851
FucTA	TRUE	FALSE	0.139433	0.271286	1.03814	0.70244	1.76896	0.523093	0.294382	-0.0486097	0.199041	0.199041	TRUE	FALSE	0.100586	0.146142	2.69623	1.56928	1	1.76896	0.523093	0.294382	0.228712	0.426142	0.426142	1.65082	8.35431	5.16287	10.4699	3.40684	9.41211	1.46608	0.0341634	0.173934	0.106909	0.217719	0.0705362	0.195826	1.47314
CR44889	FALSE	FALSE	0.137855	0.268787	1.03719	0.698998	1.47943	0.516554	0.230782	0.00616536	0.257816	0.257816	FALSE	FALSE	0.0887342	0.137981	2.89719	1.54966	1	1.47943	0.516554	0.230782	0.285771	0.552836	0.552836	3.39359	5.07602	1.25477	9.25301	2.32418	7.16452	1.62415	0.316702	0.476569	0.11717	0.867694	0.216936	0.672132	1.63147
CG4716	TRUE	FALSE	0.321422	0.494022	1.03117	1.03997	2.57684	1.07546	0.120353	0.96118	0.0942985	0.96118	TRUE	FALSE	0.322824	0.34396	0.977472	3.22638	1	2.57684	1.07546	0.120353	0.955106	0.205009	0.955106	2.28335	20.0368	21.6724	23.1325	11.9779	21.5847	0.849636	0.227465	2.00808	2.16028	2.31556	1.19387	2.16182	0.8566
PICK1	TRUE	FALSE	0.00656921	0.0244862	1.03046	0.379135	2.89294	0.354518	0.0740099	-0.073157	0.0697333	0.0697333	TRUE	FALSE	0.0102032	0.0436628	6.59906	1.06356	1	2.89294	0.354518	0.0740099	0.280508	0.154202	0.280508	10.3998	30.5379	10.1619	28.9041	10.2809	29.721	1.53152	0.36876	1.08935	0.36054	1.02984	0.36465	1.0596	1.53893
fon	TRUE	FALSE	0.247781	0.410816	1.02953	0.890787	2.78385	0.882313	0.0645468	0.728954	0.0774312	0.728954	TRUE	FALSE	0.232686	0.256481	1.42437	2.64694	1	2.78385	0.882313	0.0645468	0.817766	0.170075	0.817766	3.47656	24.9627	23.0177	28.2898	13.2471	26.6262	1.00717	0.116755	0.843392	0.773481	0.954659	0.445118	0.899025	1.01417
CG7724	TRUE	FALSE	0.142155	0.274946	1.02792	0.70031	1.57336	0.653666	0.253249	0.198935	0.237185	0.237185	TRUE	FALSE	0.114497	0.155203	2.49103	1.961	1	1.57336	0.653666	0.253249	0.400417	0.508181	0.508181	4.24199	12.1825	1.25477	4.6265	2.74838	8.40448	1.61258	0.20557	0.59393	0.0608436	0.225286	0.133207	0.409608	1.62058
pncr014:3L	FALSE	FALSE	0.0115404	0.0390996	1.02732	0.406713	2.82164	0.46207	0.0714193	0.0939965	0.0746781	0.0939965	FALSE	FALSE	0.0238018	0.0718196	5.10901	1.38621	1	2.82164	0.46207	0.0714193	0.39065	0.164393	0.39065	14.4228	30.4561	6.27385	24.9831	10.3483	27.7196	1.42151	0.404368	0.85904	0.176004	0.703828	0.290186	0.781434	1.42915
Syt7	TRUE	FALSE	0.0846906	0.186572	1.02729	0.595844	2.02901	0.487996	0.19791	0.00642044	0.15712	0.15712	TRUE	FALSE	0.07252	0.125128	3.22504	1.46399	1	2.02901	0.487996	0.19791	0.290086	0.336842	0.336842	5.93878	16.486	2.71684	9.01561	4.32781	12.7508	1.55888	0.135192	0.377555	0.0618842	0.206225	0.0985383	0.29189	1.56667
CG12643	TRUE	FALSE	0.0699235	0.160682	1.02477	0.565418	1.92327	0.519231	0.146637	0.107137	0.17306	0.17306	TRUE	FALSE	0.0671107	0.120918	3.35231	1.55769	1	1.92327	0.519231	0.146637	0.372594	0.370684	0.372594	2.54519	7.10643	5.01908	16.6554	3.78214	11.8809	1.65137	0.180714	0.507614	0.35658	1.18828	0.268647	0.847947	1.65826
blanks	TRUE	FALSE	0.189927	0.339534	1.01975	0.777964	1.38447	0.612611	0.324876	0.0740952	0.280352	0.280352	TRUE	FALSE	0.123776	0.16219	2.36888	1.83783	1	1.38447	0.612611	0.324876	0.287736	0.601822	0.601822	0.848397	8.12164	3.76431	4.6265	2.30635	6.37407	1.4666	0.046883	0.451513	0.208143	0.256898	0.127513	0.354206	1.47394
Rbp6	TRUE	FALSE	8.05031e-07	9.67939e-06	1.01686	0.206086	4.43391	0.370769	0.0271301	0.0120213	0.0153415	0.0153415	TRUE	FALSE	0.00172313	0.0170792	9.82332	1.11231	1	4.43391	0.370769	0.0271301	0.343639	0.0408643	0.343639	57.2518	162.038	43.9694	120.255	50.6106	141.147	1.47968	0.81124	2.30987	0.623406	1.7122	0.717323	2.01104	1.48724
Lip4	TRUE	FALSE	2.78858e-06	2.98378e-05	1.01298	0.216181	5.70567	0.373201	0.00350991	0.0432243	0.00421261	0.0432243	TRUE	FALSE	0.00227837	0.0196481	9.31056	1.1196	1	5.70567	0.373201	0.00350991	0.369691	0.0114113	0.369691	185.827	617.494	175.565	402.06	180.696	509.777	1.4963	6.60496	22.0803	6.24398	14.3597	6.42447	18.22	1.50387
CG3556	TRUE	FALSE	0.137255	0.267845	1.01052	0.679988	1.44454	0.415739	0.19649	-0.0834605	0.265894	0.265894	TRUE	FALSE	0.0754107	0.127545	3.16113	1.24722	1	1.44454	0.415739	0.19649	0.219249	0.570371	0.570371	1.36029	7.32482	3.01777	5.81107	2.18903	6.56794	1.58515	0.0271567	0.147114	0.0602829	0.116572	0.0437198	0.131843	1.59246
dgo	TRUE	FALSE	0.0021002	0.00963067	1.01052	0.328552	5.79795	0.412349	0.00460011	0.103346	0.00381965	0.103346	TRUE	FALSE	0.011666	0.0470024	6.36094	1.23705	1	5.79795	0.412349	0.00460011	0.407748	0.0102936	0.407748	255.453	442.141	154.031	673.798	204.742	557.969	1.44638	4.80358	8.36424	2.89818	12.7314	3.85088	10.5478	1.45368
CG13510	TRUE	FALSE	0.0515896	0.127197	1.0088	0.518254	2.8255	0.452856	0.194186	-0.0237441	0.0744016	0.0744016	TRUE	FALSE	0.0506315	0.105995	3.82042	1.35857	1	2.8255	0.452856	0.194186	0.25867	0.163823	0.25867	6.2472	28.1944	14.8801	26.6971	10.5637	27.4457	1.37747	0.542715	2.46411	1.29346	2.33046	0.91809	2.39729	1.38469
futsch	TRUE	FALSE	1.36647e-07	1.9129e-06	1.00798	0.191278	4.22029	0.360965	0.0176522	0.0157873	0.018935	0.018935	TRUE	FALSE	0.00130999	0.0149912	10.3284	1.0829	1	4.22029	0.360965	0.0176522	0.343313	0.0490855	0.343313	34.6628	101.95	47.5676	123.363	41.1152	112.657	1.45419	0.0997053	0.29502	0.136907	0.35656	0.118306	0.32579	1.46141
CR45200	FALSE	FALSE	0.172795	0.317596	1.00379	0.736308	1.44629	0.387559	0.276666	-0.199127	0.265484	0.265484	FALSE	FALSE	0.0903212	0.139126	2.86864	1.16268	1	1.44629	0.387559	0.276666	0.110893	0.569479	0.569479	1.69679	5.07602	2.50954	8.32771	2.10317	6.70187	1.672	0.211917	0.637779	0.313611	1.04509	0.262764	0.841434	1.67908
Best3	TRUE	FALSE	0.112752	0.231882	1.00373	0.632891	1.90667	0.338422	0.224855	-0.220957	0.175696	0.175696	TRUE	FALSE	0.0695581	0.122721	3.29342	1.01527	1	1.90667	0.338422	0.224855	0.113567	0.376292	0.376292	3.39359	10.152	3.76431	11.1036	3.57895	10.6278	1.57024	0.134095	0.403567	0.148833	0.440867	0.141464	0.422217	1.57755
CG17352	TRUE	FALSE	7.78127e-16	3.37877e-14	1.0024	0.124404	4.99422	0.336176	0.00668216	-0.00481883	0.00879423	0.00879423	TRUE	FALSE	0.000103461	0.00619547	15.0725	1.00853	1	4.99422	0.336176	0.00668216	0.329494	0.0245255	0.329494	87.3743	252.919	90.4335	233.609	88.9039	243.264	1.4522	1.72568	5.02537	1.78717	4.63614	1.75642	4.83076	1.45961
Tsf1	TRUE	FALSE	0.41288	0.585755	0.999235	1.22031	4.43511	1.3256	0.0225294	1.46663	0.0153233	1.46663	TRUE	FALSE	0.464678	0.483683	0.534603	3.97679	1	4.43511	1.3256	0.0225294	1.30307	0.0408217	1.30307	14.6118	134.882	172.885	142.288	93.7484	138.585	0.563903	0.385946	3.58416	4.56922	3.77645	2.47758	3.6803	0.570891
CG34316	TRUE	FALSE	0.108342	0.224474	0.999015	0.622171	2.13184	0.419952	0.244155	-0.113242	0.142942	0.142942	TRUE	FALSE	0.082121	0.132939	3.02242	1.25986	1	2.13184	0.419952	0.244155	0.175797	0.306867	0.306867	4.24199	19.2889	5.01908	9.25301	4.63053	14.271	1.62383	0.353941	1.61912	0.419032	0.775777	0.386487	1.19745	1.63147
CG15674	TRUE	FALSE	0.0548691	0.133345	0.998622	0.52014	2.09061	0.35638	0.122069	-0.0861217	0.148476	0.148476	TRUE	FALSE	0.0425879	0.0983342	4.11169	1.06914	1	2.09061	0.35638	0.122069	0.234311	0.318553	0.318553	3.61927	11.9099	5.35286	13.8157	4.48607	12.8628	1.51968	0.141078	0.467042	0.208778	0.54113	0.174928	0.504086	1.52691
CG14410	TRUE	FALSE	0.00116982	0.00584399	0.996014	0.30683	3.26971	0.393445	0.0416812	0.0524637	0.0483663	0.0524637	TRUE	FALSE	0.00953151	0.0418613	6.72042	1.18033	1	3.26971	0.393445	0.0416812	0.351763	0.110372	0.351763	12.726	33.5018	18.8216	54.5928	15.7738	44.0473	1.48153	1.84712	4.89195	2.73351	7.96215	2.29031	6.42705	1.48861
cd	TRUE	FALSE	0.46024	0.629643	0.994212	1.34635	1.10707	1.53792	0.192751	1.6199	0.357043	1.6199	TRUE	FALSE	0.558354	0.575567	0.342562	4.61375	1	1.10707	1.53792	0.192751	1.34517	0.769993	1.34517	0	3.04561	6.27385	6.47711	3.13693	4.76136	0.602023	0	0.0747933	0.15324	0.158873	0.07662	0.116833	0.608656
CR42767	FALSE	FALSE	0.214739	0.371075	0.993758	0.801005	1.33483	0.405775	0.348762	-0.233878	0.292847	0.292847	FALSE	FALSE	0.108753	0.151483	2.57225	1.21732	1	1.33483	0.405775	0.348762	0.0570123	0.62907	0.62907	2.54519	7.10643	1.25477	4.6265	1.89998	5.86647	1.62651	0.225419	0.633187	0.111197	0.411732	0.168308	0.522459	1.63421
CR43465	FALSE	FALSE	0.0893475	0.19412	0.99201	0.583931	1.90081	0.340886	0.16434	-0.145053	0.176635	0.176635	FALSE	FALSE	0.0567473	0.111618	3.62999	1.02266	1	1.90081	0.340886	0.16434	0.176546	0.378292	0.378292	3.39359	9.13684	3.76431	12.0289	3.57895	10.5829	1.56412	0.207099	0.560952	0.229861	0.737627	0.21848	0.649289	1.57136
CG30160	TRUE	FALSE	0.234842	0.39577	0.990971	0.834166	1.82461	0.791229	0.19916	0.496672	0.18928	0.496672	TRUE	FALSE	0.218542	0.24335	1.51392	2.37369	1	1.82461	0.791229	0.19916	0.592069	0.405264	0.592069	4.24199	4.06082	2.50954	22.2072	3.37576	13.134	1.96002	0.388513	0.374162	0.22998	2.04372	0.309247	1.20894	1.96692
Zip71B	TRUE	FALSE	0.118164	0.240261	0.989902	0.633526	1.77687	0.351413	0.20373	-0.166563	0.197625	0.197625	TRUE	FALSE	0.0701287	0.123258	3.28001	1.05424	1	1.77687	0.351413	0.20373	0.147683	0.42311	0.42311	2.54519	10.152	3.76431	8.32771	3.15475	9.23988	1.55035	0.0742119	0.297795	0.109825	0.243989	0.0920183	0.270892	1.55773
CG34323	TRUE	FALSE	0.154173	0.292269	0.986879	0.692573	1.63513	0.620228	0.255195	0.188182	0.224462	0.224462	TRUE	FALSE	0.121967	0.160837	2.39188	1.86068	1	1.63513	0.620228	0.255195	0.365032	0.48074	0.48074	5.09038	11.1673	1.25477	5.55181	3.17258	8.35953	1.39777	0.524798	1.15824	0.129439	0.575132	0.327119	0.866686	1.40569
CG1909	TRUE	FALSE	0.00245233	0.0109441	0.984934	0.325151	3.16179	0.34074	0.0519787	-0.0259163	0.0537442	0.0537442	TRUE	FALSE	0.00733862	0.0364031	7.18816	1.02222	1	3.16179	0.34074	0.0519787	0.288761	0.121368	0.288761	12.8049	43.9248	15.1507	33.1066	13.9778	38.5157	1.46231	0.34564	1.1928	0.409204	0.897951	0.377422	1.04537	1.46977
Dscam1	TRUE	FALSE	0.00147666	0.00714315	0.984723	0.309736	3.62566	0.387184	0.0426394	0.053297	0.0340522	0.053297	TRUE	FALSE	0.0103081	0.0439373	6.58086	1.16155	1	3.62566	0.387184	0.0426394	0.344545	0.0811925	0.344545	30.723	58.8805	16.3683	63.0655	23.5456	60.973	1.37271	0.24064	0.463967	0.128283	0.496351	0.184462	0.480159	1.38019
Cyp12a5	TRUE	FALSE	0.119714	0.242392	0.982082	0.631169	2.18477	0.587078	0.237667	0.160708	0.136118	0.160708	TRUE	FALSE	0.11022	0.152336	2.55106	1.76123	1	2.18477	0.587078	0.237667	0.349412	0.292484	0.349412	9.33237	11.1673	2.50954	17.5807	5.92095	14.374	1.27956	0.340096	0.409418	0.0915093	0.643781	0.215803	0.5266	1.28699
CG12992	TRUE	FALSE	2.45269e-05	0.000206831	0.979822	0.232234	3.84929	0.343367	0.0266381	0.008387	0.0272947	0.0272947	TRUE	FALSE	0.00254855	0.0206553	9.10541	1.0301	1	3.84929	0.343367	0.0266381	0.316729	0.0671729	0.316729	33.9974	72.7282	23.4957	79.7239	28.7465	76.226	1.4069	1.24279	2.67464	0.859411	2.92841	1.0511	2.80152	1.41431
Cyt-b5-r	TRUE	FALSE	0.340631	0.514994	0.97585	1.02406	2.82189	1.01657	0.0673853	0.981322	0.07466	0.981322	TRUE	FALSE	0.34944	0.370591	0.875489	3.0497	1	2.82189	1.01657	0.0673853	0.949181	0.164356	0.949181	3.5169	17.8856	26.0072	40.2747	14.7621	29.0801	0.978139	0.15835	0.810164	1.1717	1.82215	0.665023	1.31616	0.984854
CR43785	FALSE	FALSE	0.140428	0.272817	0.972935	0.659976	2.24639	0.605913	0.116717	0.318852	0.128559	0.318852	FALSE	FALSE	0.127692	0.165266	2.32034	1.81774	1	2.24639	0.605913	0.116717	0.489197	0.276586	0.489197	3.51238	8.40594	7.91876	26.0492	5.71557	17.2276	1.59175	1.0943	2.6347	2.46861	8.15494	1.78145	5.39482	1.59852
CG30401	TRUE	FALSE	0.0184895	0.0572299	0.97265	0.412898	2.91427	0.429006	0.0583496	0.112135	0.0683157	0.112135	TRUE	FALSE	0.0303157	0.0820013	4.6913	1.28702	1	2.91427	0.429006	0.0583496	0.370656	0.151284	0.370656	9.02393	43.0964	12.9918	20.119	11.0078	31.6077	1.52174	0.520583	2.50118	0.749934	1.16625	0.635258	1.83372	1.52936
CG10566	TRUE	FALSE	0.21379	0.369853	0.968595	0.779107	1.44204	0.407765	0.340526	-0.197966	0.266481	0.266481	TRUE	FALSE	0.113809	0.154683	2.50052	1.2233	1	1.44204	0.407765	0.340526	0.067239	0.571647	0.571647	3.09201	7.87447	1.39038	5.12652	2.24119	6.5005	1.53628	0.130515	0.334389	0.0587239	0.217438	0.0946196	0.275913	1.54401
CIRCE|Drosophila_fruit_fly_genus	FALSE	TRUE	1.179e-11	3.45113e-10	0.966289	0.142462	4.76102	0.314383	0.00919504	-0.00447797	0.0111005	0.0111005	FALSE	TRUE	0.000239073	0.00852248	13.496	0.943148	1	4.76102	0.314383	0.00919504	0.305188	0.0305532	0.305188	70.417	202.026	72.7767	176.732	71.5968	189.379	1.40331	0.675616	1.95002	0.698676	1.70385	0.687146	1.82694	1.41074
CG8526	TRUE	FALSE	2.86697e-06	3.0437e-05	0.964028	0.205983	4.10118	0.312942	0.0211375	-0.0164003	0.0212916	0.0212916	TRUE	FALSE	0.00103191	0.0137296	10.7694	0.938825	1	4.10118	0.312942	0.0211375	0.291804	0.054303	0.291804	34.8048	101.439	38.9219	93.3804	36.8633	97.4097	1.40188	1.10037	3.22638	1.23127	2.96652	1.16582	3.09645	1.40927
lox	TRUE	FALSE	0.0185844	0.0574655	0.963044	0.409151	2.73848	0.332481	0.0865399	-0.0515461	0.0808643	0.0808643	TRUE	FALSE	0.0210023	0.0669763	5.3266	0.997442	1	2.73848	0.332481	0.0865399	0.245941	0.177169	0.245941	9.33237	20.3041	8.78339	29.6096	9.05788	24.9569	1.46219	0.446033	0.976268	0.420047	1.422	0.43304	1.19913	1.46942
Cyp12e1	TRUE	FALSE	0.165751	0.308223	0.962421	0.694395	1.6229	0.549903	0.255255	0.106473	0.226929	0.226929	TRUE	FALSE	0.11787	0.157699	2.4454	1.64971	1	1.6229	0.549903	0.255255	0.294649	0.486056	0.486056	5.09038	9.13684	1.25477	6.47711	3.17258	7.80697	1.29911	0.211468	0.381857	0.0521577	0.270375	0.131813	0.326116	1.30689
Ude	TRUE	FALSE	0.0143728	0.0466324	0.95698	0.390954	3.238	0.407167	0.0588286	0.0940163	0.0498905	0.0940163	TRUE	FALSE	0.0265599	0.0761871	4.9192	1.2215	1	3.238	0.407167	0.0588286	0.348338	0.113484	0.348338	12.5367	28.7474	18.6301	57.3119	15.5834	43.0297	1.46533	0.581307	1.34101	0.864369	2.6703	0.722838	2.00566	1.47233
corn	TRUE	FALSE	5.59752e-06	5.56835e-05	0.956618	0.21066	4.07101	0.316298	0.0224437	-0.00555544	0.021934	0.021934	TRUE	FALSE	0.00148698	0.0159018	10.0947	0.948894	1	4.07101	0.316298	0.0224437	0.293854	0.0557063	0.293854	40.8211	92.3606	31.4454	95.8067	36.1333	94.0837	1.38062	0.476946	1.08563	0.367624	1.12479	0.422285	1.10521	1.38803
CG8909	TRUE	FALSE	0.0992854	0.21013	0.956044	0.580009	2.01261	0.467842	0.17691	0.0678429	0.1595	0.1595	TRUE	FALSE	0.084144	0.133864	2.98298	1.40353	1	2.01261	0.467842	0.17691	0.290932	0.341885	0.341885	2.6073	15.6288	6.42694	8.53091	4.51712	12.0799	1.41913	0.022101	0.133278	0.0545113	0.0726622	0.0383061	0.10297	1.42658
CG16798	TRUE	FALSE	0.216027	0.372567	0.953841	0.770991	1.43776	0.41785	0.326936	-0.155067	0.267492	0.267492	TRUE	FALSE	0.115596	0.155997	2.476	1.25355	1	1.43776	0.41785	0.326936	0.0909141	0.573843	0.573843	3.39359	7.10643	1.25477	5.55181	2.32418	6.32912	1.44528	0.0866715	0.182591	0.0320658	0.142476	0.0593686	0.162534	1.45297
CG40467	TRUE	FALSE	0.203065	0.35703	0.953841	0.749364	1.43776	0.41785	0.294054	-0.122186	0.267492	0.267492	TRUE	FALSE	0.10865	0.151446	2.57374	1.25355	1	1.43776	0.41785	0.294054	0.123795	0.573843	0.573843	3.39359	7.10643	1.25477	5.55181	2.32418	6.32912	1.44528	0.288035	0.606804	0.106564	0.473491	0.1973	0.540147	1.45297
Itgbetanu	TRUE	FALSE	4.73416e-11	1.24639e-09	0.95353	0.144934	4.63621	0.305142	0.0084429	-0.00533992	0.0125629	0.0125629	TRUE	FALSE	0.000250492	0.00857929	13.4085	0.915425	1	4.63621	0.305142	0.0084429	0.296699	0.0342039	0.296699	67.0234	168.524	60.229	162.853	63.6262	165.688	1.38078	1.26052	3.18857	1.13342	3.0776	1.19697	3.13308	1.3882
CG3097	TRUE	FALSE	0.138855	0.270333	0.950683	0.642324	1.97871	0.30315	0.248055	-0.24523	0.164524	0.164524	TRUE	FALSE	0.0831346	0.133415	3.00253	0.90945	1	1.97871	0.30315	0.248055	0.0550945	0.352543	0.352543	4.24199	11.1673	3.76431	11.1036	4.00315	11.1354	1.47595	0.140465	0.37201	0.124722	0.369449	0.132594	0.370729	1.48336
Tsp42Ep	TRUE	FALSE	0.113282	0.232569	0.950061	0.599932	2.15114	0.321284	0.219501	-0.188884	0.140417	0.140417	TRUE	FALSE	0.0754848	0.127567	3.15953	0.963851	1	2.15114	0.321284	0.219501	0.101782	0.301542	0.301542	5.82994	13.9524	4.01288	12.7168	4.92141	13.3346	1.43803	0.199939	0.481385	0.137705	0.438231	0.168822	0.459808	1.44553
CG32813	TRUE	FALSE	3.81478e-07	4.87462e-06	0.943827	0.185867	4.17918	0.305031	0.0148291	-0.002687	0.0197173	0.0197173	TRUE	FALSE	0.000906466	0.0130994	11.0095	0.915093	1	4.17918	0.305031	0.0148291	0.290202	0.0508305	0.290202	42.0428	94.1079	38.5178	115.367	40.2803	104.737	1.37863	0.749883	1.68864	0.687424	2.06764	0.718653	1.87814	1.38594
CG17650	TRUE	FALSE	0.198406	0.351128	0.943203	0.733378	1.61329	0.609821	0.308958	0.160958	0.228886	0.228886	TRUE	FALSE	0.144823	0.179622	2.12595	1.82946	1	1.61329	0.609821	0.308958	0.300863	0.490272	0.490272	5.09038	5.07602	1.25477	11.1036	3.17258	8.08982	1.35045	0.897646	0.900511	0.221401	1.96748	0.559524	1.434	1.35777
CG10514	TRUE	FALSE	0.000684247	0.00368986	0.94307	0.277715	3.94431	0.347878	0.0223657	0.0547602	0.0248518	0.0547602	TRUE	FALSE	0.00803504	0.0379078	7.02565	1.04363	1	3.94431	0.347878	0.0223657	0.325512	0.0619959	0.325512	38.1779	101.52	26.3502	66.6217	32.264	84.0711	1.38168	1.94591	5.20564	1.34386	3.41207	1.64488	4.30885	1.38932
sei	TRUE	FALSE	3.66906e-29	3.69406e-27	0.941643	0.0840052	5.78577	0.296547	0.00318759	-0.00171362	0.00386929	0.00386929	TRUE	FALSE	2.82057e-05	0.00430701	17.5351	0.88964	1	5.78577	0.296547	0.00318759	0.293359	0.0104336	0.293359	209.938	530.073	196.009	511.965	202.974	521.019	1.36004	4.85773	12.3392	4.53815	11.9035	4.69794	12.1213	1.36745
CAH1	TRUE	FALSE	0.0400472	0.105253	0.941462	0.45852	2.89788	0.435611	0.0698901	0.140351	0.0694028	0.140351	TRUE	FALSE	0.047886	0.103693	3.91398	1.30683	1	2.89788	0.435611	0.0698901	0.365721	0.153521	0.365721	9.33237	18.2737	12.5477	44.4144	10.94	31.3441	1.51857	0.438581	0.863962	0.590043	2.09737	0.514312	1.48066	1.52553
CG42329	TRUE	FALSE	0.091506	0.197684	0.941115	0.557695	2.37992	0.458473	0.197518	0.0473428	0.113507	0.113507	TRUE	FALSE	0.0844256	0.134088	2.97758	1.37542	1	2.37992	0.458473	0.197518	0.260955	0.245039	0.260955	10.1808	20.3041	3.76431	13.8795	6.97254	17.0918	1.29355	0.264009	0.529704	0.0976754	0.361664	0.180842	0.445684	1.30129
Cyp4d20	TRUE	FALSE	0.448129	0.617779	0.938551	1.23732	0.90093	1.31426	0.184405	1.34655	0.426089	1.34655	TRUE	FALSE	0.532543	0.549888	0.389537	3.94279	1	0.90093	1.31426	0.184405	1.12986	0.923102	1.12986	4.24199	6.09123	0	1.8506	2.12099	3.97092	0.904732	0.154876	0.223733	0	0.0678921	0.0774379	0.145812	0.913002
CG2930	TRUE	FALSE	0.258828	0.423386	0.937018	0.829832	3.29316	0.751749	0.0541709	0.634451	0.0472676	0.634451	TRUE	FALSE	0.245132	0.268199	1.35084	2.25525	1	3.29316	0.751749	0.0541709	0.697578	0.108131	0.697578	15.8245	18.2737	16.903	98.0819	16.3637	58.1778	1.82997	0.363172	0.421911	0.388159	2.26185	0.375665	1.34188	1.83674
GstD9	TRUE	FALSE	2.45577e-26	2.18444e-24	0.93672	0.0882194	5.97886	0.29767	0.00352319	0.00425947	0.00315806	0.00425947	TRUE	FALSE	7.92397e-05	0.00566953	15.5763	0.893009	1	5.97886	0.29767	0.00352319	0.294147	0.00847187	0.294147	261.255	589.317	233.097	674.446	247.176	631.882	1.35412	26.5407	60.229	23.6943	68.8471	25.1175	64.538	1.36146
CG8500	TRUE	FALSE	0.0861326	0.188656	0.935254	0.544969	2.06664	0.460979	0.145205	0.108913	0.151786	0.151786	TRUE	FALSE	0.0798007	0.13117	3.06896	1.38294	1	2.06664	0.460979	0.145205	0.315774	0.32555	0.32555	7.63557	13.1977	2.50954	11.1036	5.07256	12.1506	1.26025	0.139561	0.242677	0.0458961	0.203928	0.0927283	0.223302	1.26792
chinmo	TRUE	FALSE	0.0442476	0.113159	0.934243	0.464396	2.99314	0.434712	0.0691904	0.146473	0.0633069	0.146473	TRUE	FALSE	0.0511346	0.106144	3.80386	1.30414	1	2.99314	0.434712	0.0691904	0.365522	0.140984	0.365522	18.8189	26.554	7.59268	36.9384	13.2058	31.7462	1.26541	0.189871	0.269528	0.0766516	0.374485	0.133262	0.322007	1.27283
gol	TRUE	FALSE	0.0334207	0.0914934	0.934066	0.439148	3.3089	0.419394	0.0386861	0.154165	0.046544	0.154165	TRUE	FALSE	0.0426919	0.098376	4.10756	1.25818	1	3.3089	0.419394	0.0386861	0.380708	0.106656	0.380708	24.3831	54.5806	11.317	34.0726	17.85	44.3266	1.31225	0.535661	1.20629	0.248768	0.752141	0.392214	0.979214	1.31998
Lsp2	TRUE	FALSE	0.674878	0.801144	0.932126	2.22219	2.92977	3.5817	0.140974	4.79715	0.0673022	4.79715	TRUE	FALSE	1	1	-0.284589	10.7451	1	2.92977	3.5817	0.140974	3.44073	0.149198	3.44073	0.88326	15.8538	99.2812	53.9461	50.0822	34.9	-0.521073	0.0238089	0.429928	2.67781	1.46118	1.35081	0.945553	-0.514592
CG13003	TRUE	FALSE	0.000900331	0.00466827	0.930712	0.280339	3.4225	0.289498	0.0369637	-0.0358285	0.0416262	0.0416262	TRUE	FALSE	0.00421979	0.0267582	8.18673	0.868495	1	3.4225	0.289498	0.0369637	0.252534	0.096641	0.252534	18.6647	46.7008	18.8216	49.9662	18.7431	48.3335	1.36666	0.219333	0.5521	0.221309	0.589999	0.220321	0.57105	1.37401
CG6163	TRUE	FALSE	5.93931e-17	2.849e-15	0.930617	0.111232	5.73711	0.296931	0.00452468	0.00784795	0.00407429	0.00784795	TRUE	FALSE	0.000213083	0.00815714	13.7121	0.890793	1	5.73711	0.296931	0.00452468	0.292406	0.0110156	0.292406	214.994	516.859	175.533	471.088	195.264	493.973	1.33901	7.86651	19.0256	6.42652	17.32	7.14651	18.1728	1.34647
CG9279	TRUE	FALSE	0.00100853	0.00513798	0.928664	0.282429	3.40247	0.30574	0.0373107	-0.00990891	0.0424553	0.0424553	TRUE	FALSE	0.00556047	0.0310567	7.6875	0.91722	1	3.40247	0.30574	0.0373107	0.268429	0.0983288	0.268429	19.5261	40.4398	17.3009	55.2853	18.4135	47.8626	1.37813	0.245629	0.51178	0.217768	0.69882	0.231698	0.6053	1.3854
CG13936	TRUE	FALSE	0.00429778	0.0173186	0.925884	0.324253	3.08425	0.332964	0.0471837	0.023632	0.0579562	0.0579562	TRUE	FALSE	0.0123223	0.0485901	6.26389	0.998892	1	3.08425	0.332964	0.0471837	0.28578	0.13	0.28578	12.726	44.669	13.8025	26.1815	13.2642	35.4253	1.41724	0.534306	1.88676	0.579852	1.10455	0.557079	1.49565	1.42482
mthl2	TRUE	FALSE	0.196832	0.349017	0.9253	0.716936	1.57033	0.32149	0.276171	-0.222025	0.237826	0.237826	TRUE	FALSE	0.0994458	0.145153	2.71441	0.964471	1	1.57033	0.32149	0.276171	0.0453199	0.509567	0.509567	2.54519	9.13684	2.50954	5.55181	2.52737	7.34432	1.539	0.0818918	0.295751	0.0807933	0.179492	0.0813426	0.237622	1.54659
CG8248	TRUE	FALSE	0.0521306	0.128117	0.925019	0.47631	2.57565	0.436468	0.131775	0.0950957	0.0944043	0.0950957	TRUE	FALSE	0.0571806	0.112014	3.61733	1.3094	1	2.57565	0.436468	0.131775	0.304692	0.205228	0.304692	11.8913	26.3616	5.02504	15.71	8.45818	21.0358	1.31443	0.599628	1.33731	0.253543	0.796011	0.426585	1.06666	1.3222
BARI_DM|Drosophila_fruit_fly_genus	FALSE	TRUE	7.4506e-06	7.18407e-05	0.924997	0.206455	4.19275	0.313622	0.016873	0.0257505	0.0194555	0.0257505	FALSE	TRUE	0.00272482	0.021531	8.98314	0.940867	1	4.19275	0.313622	0.016873	0.296749	0.050248	0.296749	50.0554	112.688	33.8788	97.1566	41.9671	104.922	1.32199	1.93391	4.37999	1.30971	3.77181	1.62181	4.0759	1.32951
CG8398	TRUE	FALSE	0.168797	0.312239	0.923816	0.67134	1.36181	0.527868	0.164703	0.200381	0.285994	0.285994	TRUE	FALSE	0.106783	0.150364	2.60119	1.5836	1	1.36181	0.527868	0.164703	0.363165	0.614117	0.614117	3.99798	5.54489	0.844709	5.84853	2.42134	5.69671	1.23432	0.130953	0.182717	0.027685	0.192493	0.0793192	0.187605	1.24196
Ir67c	TRUE	FALSE	0.239165	0.401016	0.922131	0.783408	1.29902	0.34461	0.31155	-0.219798	0.302178	0.302178	TRUE	FALSE	0.108873	0.151485	2.57051	1.03383	1	1.29902	0.34461	0.31155	0.0330601	0.649459	0.649459	2.54519	6.09123	1.25477	4.6265	1.89998	5.35887	1.49594	0.098722	0.237689	0.0486988	0.180318	0.0737104	0.209003	1.50358
CG18530	TRUE	FALSE	0.0887171	0.193116	0.922065	0.541689	2.40847	0.330225	0.182916	-0.112681	0.110511	0.110511	TRUE	FALSE	0.0683936	0.121894	3.32116	0.990675	1	2.40847	0.330225	0.182916	0.147309	0.238779	0.238779	8.40539	15.2281	5.01908	19.2579	6.71223	17.243	1.36114	0.511367	0.932031	0.305534	1.17727	0.408451	1.05465	1.36853
CR40469	FALSE	FALSE	0.000819292	0.00430657	0.913128	0.272886	9.11515	0.327579	0.000187902	0.0742787	0.000649862	0.0742787	FALSE	FALSE	0.00849746	0.0391225	6.92551	0.982736	1	9.11515	0.327579	0.000187902	0.327391	0.00223629	0.327391	4383.58	14295.1	7565.7	14410.3	5974.64	14352.7	1.2644	5612.78	18413.9	9693.04	18540.2	7652.91	18477.1	1.27165
pyx	TRUE	FALSE	0.000181889	0.00119033	0.910566	0.243276	3.64835	0.286703	0.0258884	-0.0103988	0.033295	0.033295	TRUE	FALSE	0.00303255	0.0225822	8.78778	0.86011	1	3.64835	0.286703	0.0258884	0.260815	0.079639	0.260815	24.5973	53.1655	23.1503	67.8402	23.8738	60.5029	1.34158	0.478763	1.04106	0.45087	1.32682	0.464817	1.18394	1.34886
CG31997	TRUE	FALSE	0.0462977	0.117152	0.907012	0.455175	4.87027	0.412346	0.0098482	0.197336	0.0099562	0.197336	TRUE	FALSE	0.052712	0.107695	3.75303	1.23704	1	4.87027	0.412346	0.0098482	0.402498	0.0276089	0.402498	103.241	137.628	65.631	304.216	84.4361	220.922	1.38761	12.2345	16.4077	7.78219	36.2248	10.0083	26.3163	1.39475
fred	TRUE	FALSE	0.190373	0.340065	0.906692	0.692407	1.60422	0.505228	0.24868	0.0981174	0.230748	0.230748	TRUE	FALSE	0.12564	0.163638	2.34556	1.51569	1	1.60422	0.505228	0.24868	0.256548	0.494288	0.494288	5.19219	7.10953	1.25532	7.55045	3.22375	7.32999	1.18507	0.0649006	0.0894025	0.0157005	0.0948337	0.0403006	0.0921181	1.19269
CG5646	TRUE	FALSE	0.00266568	0.0116674	0.904448	0.301094	3.24236	0.281448	0.0409794	-0.02782	0.0496782	0.0496782	TRUE	FALSE	0.00712524	0.0358295	7.24112	0.844345	1	3.24236	0.281448	0.0409794	0.240469	0.11305	0.240469	15.2711	35.5322	16.312	44.4144	15.7916	39.9733	1.33988	0.839965	1.96617	0.897755	2.45474	0.86886	2.21046	1.34715
CR45204	FALSE	FALSE	0.394637	0.569306	0.899868	1.05713	3.91471	0.441873	1.09193	-0.834002	0.0255881	0.0255881	FALSE	FALSE	0.365387	0.386568	0.819292	1.32562	1	3.91471	0.441873	1.09193	-0.650058	0.0635638	0.0635638	51.0031	65.518	19.3441	93.1304	35.1736	79.3242	1.17327	1.71579	2.21738	0.651144	3.14812	1.18347	2.68275	1.18069
Cyp4e1	TRUE	FALSE	0.123096	0.247217	0.896858	0.581655	2.03409	0.289427	0.181933	-0.149969	0.15639	0.15639	TRUE	FALSE	0.0741942	0.126464	3.1877	0.868282	1	2.03409	0.289427	0.181933	0.107495	0.335295	0.335295	5.09038	10.152	3.76431	12.9542	4.42735	11.5531	1.38377	0.191168	0.383556	0.141453	0.48884	0.16631	0.436198	1.39111
CG15293	TRUE	FALSE	0.41988	0.591866	0.896456	1.11136	2.32015	1.09129	0.153021	1.0821	0.120028	1.0821	TRUE	FALSE	0.47741	0.496147	0.504774	3.27388	1	2.32015	1.09129	0.153021	0.938271	0.258688	0.938271	1.83257	9.86798	17.6173	23.9843	9.72494	16.9261	0.79949	0.102177	0.553518	0.982864	1.34373	0.542521	0.948623	0.806156
CG6503	TRUE	FALSE	0.500668	0.666115	0.894692	1.32854	2.54666	1.44351	0.10202	1.663	0.0970293	1.663	TRUE	FALSE	0.658258	0.675284	0.195646	4.33052	1	2.54666	1.44351	0.10202	1.34149	0.210684	1.34149	1.69679	15.7318	29.8144	24.0579	15.7556	19.8948	0.33653	0.650148	6.06418	11.4306	9.26258	6.04039	7.66338	0.34334
inaF-D	TRUE	FALSE	3.90615e-08	6.02494e-07	0.893551	0.16261	4.52473	0.266194	0.0124156	-0.0123407	0.0140265	0.0140265	TRUE	FALSE	0.000469918	0.0105784	12.2314	0.798583	1	4.52473	0.266194	0.0124156	0.253779	0.0377519	0.253779	58.0787	143.144	58.9742	144.347	58.5264	143.745	1.29636	1.14022	2.82718	1.15849	2.84754	1.14935	2.83736	1.30373
CG6125	TRUE	FALSE	6.36522e-06	6.26099e-05	0.892478	0.197719	4.08811	0.277633	0.0175251	0.000665923	0.0215676	0.0215676	TRUE	FALSE	0.00164311	0.0166161	9.9108	0.832899	1	4.08811	0.277633	0.0175251	0.260108	0.0549069	0.260108	42.5148	98.6415	33.3586	87.0446	37.9367	92.843	1.2912	1.25701	2.93405	0.986885	2.58601	1.12195	2.76003	1.29868
CR44753	FALSE	FALSE	0.0206333	0.0623697	0.890735	0.384829	2.78192	0.27508	0.0705186	-0.0546025	0.0775744	0.0775744	FALSE	FALSE	0.0217967	0.0684612	5.26194	0.825241	1	2.78192	0.27508	0.0705186	0.204562	0.170371	0.204562	11.0292	26.3953	8.78339	23.1325	9.90628	24.7639	1.32183	0.823685	1.98315	0.656359	1.73593	0.740022	1.85954	1.32931
Pask	TRUE	FALSE	0.248708	0.411533	0.890125	0.771677	1.58676	0.502101	0.361115	-0.0041242	0.23437	0.23437	TRUE	FALSE	0.154103	0.186998	2.03116	1.5063	1	1.58676	0.502101	0.361115	0.140986	0.502104	0.502104	5.09038	6.09123	1.25477	8.32771	3.17258	7.20947	1.18424	0.100739	0.121273	0.0248469	0.165602	0.0627931	0.143437	1.19174
CG6765	TRUE	FALSE	0.0138318	0.0453105	0.885515	0.359731	2.9964	0.262911	0.0662988	-0.0639999	0.0631077	0.0631077	TRUE	FALSE	0.0160271	0.056673	5.7999	0.788734	1	2.9964	0.262911	0.0662988	0.196613	0.140574	0.196613	12.9772	30.4272	11.7594	30.8961	12.3683	30.6617	1.30979	0.24092	0.568283	0.218443	0.576351	0.229681	0.572317	1.31718
CG31231	TRUE	FALSE	0.22236	0.380604	0.885483	0.725641	1.31734	0.492827	0.229186	0.118014	0.29737	0.29737	TRUE	FALSE	0.122563	0.161178	2.38426	1.47848	1	1.31734	0.492827	0.229186	0.263641	0.638949	0.638949	0.848397	6.09123	3.76431	4.6265	2.30635	5.35887	1.21631	0.0245435	0.177277	0.108964	0.134487	0.0667538	0.155882	1.22353
CG42342	TRUE	FALSE	1.18972e-05	0.00010922	0.884959	0.20207	4.06172	0.274183	0.0186966	0.00100212	0.0221358	0.0221358	TRUE	FALSE	0.00189101	0.017837	9.65243	0.82255	1	4.06172	0.274183	0.0186966	0.255487	0.0561456	0.255487	42.2815	92.7485	32.0366	87.1299	37.1591	89.9392	1.27524	0.614897	1.35697	0.466187	1.27324	0.540542	1.31511	1.2827
CG5773	TRUE	FALSE	0.181027	0.32804	0.884942	0.66159	1.7997	0.544758	0.24411	0.181466	0.193592	0.193592	TRUE	FALSE	0.140622	0.176168	2.17114	1.63427	1	1.7997	0.544758	0.24411	0.300648	0.414481	0.414481	6.89454	9.97805	1.54158	7.95762	4.21806	8.96783	1.08818	1.05243	1.5323	0.235459	1.22057	0.643944	1.37643	1.09593
gogo	TRUE	FALSE	0.0365468	0.0979929	0.883699	0.422663	2.47641	0.279546	0.0749677	-0.0461113	0.103676	0.103676	TRUE	FALSE	0.0330363	0.0863317	4.5439	0.838637	1	2.47641	0.279546	0.0749677	0.204578	0.224519	0.224519	6.78718	15.2281	7.52862	21.2819	7.1579	18.255	1.35068	0.0818248	0.184693	0.090818	0.257809	0.0863214	0.221251	1.35789
CG6763	TRUE	FALSE	0.0474547	0.119216	0.881339	0.444623	2.43448	0.283745	0.0898435	-0.0526052	0.107846	0.107846	TRUE	FALSE	0.0398857	0.0950411	4.22274	0.851236	1	2.43448	0.283745	0.0898435	0.193902	0.233215	0.233215	5.61985	16.1395	8.3117	18.3878	6.96577	17.2637	1.30938	0.23289	0.672864	0.344649	0.76568	0.288769	0.719272	1.31662
roX1	FALSE	FALSE	0.0458956	0.116416	0.880397	0.441003	2.79158	0.388022	0.0515928	0.142891	0.0768605	0.142891	FALSE	FALSE	0.0524029	0.107204	3.76286	1.16407	1	2.79158	0.388022	0.0515928	0.336429	0.168897	0.336429	6.5667	30.2498	15.1015	20.3566	10.8341	25.3032	1.22374	0.108175	0.50132	0.248922	0.336961	0.178549	0.41914	1.23111
tbrd-1	TRUE	FALSE	0.0544844	0.132727	0.877425	0.456288	2.41139	0.270714	0.0979901	-0.0768565	0.110208	0.110208	TRUE	FALSE	0.0421492	0.0977293	4.1292	0.812143	1	2.41139	0.270714	0.0979901	0.172724	0.238147	0.238147	5.93878	15.2281	7.52862	18.506	6.7337	16.867	1.32474	0.229748	0.592665	0.291427	0.719381	0.260588	0.656023	1.33198
ph-p	TRUE	FALSE	1.09908e-07	1.57094e-06	0.877103	0.165194	5.57164	0.274629	0.00414958	0.0231395	0.00485577	0.0231395	TRUE	FALSE	0.00137745	0.0153344	10.2357	0.823887	1	5.57164	0.274629	0.00414958	0.270479	0.0132745	0.270479	199.417	402.482	143.28	411.697	171.349	407.089	1.24841	2.09129	4.24629	1.50349	4.33831	1.79739	4.2923	1.25585
CG13982	TRUE	FALSE	0.137971	0.268956	0.873463	0.58883	2.35076	0.48546	0.133379	0.213342	0.116645	0.213342	TRUE	FALSE	0.12558	0.163595	2.34631	1.45638	1	2.35076	0.48546	0.133379	0.352081	0.251604	0.352081	11.717	15.8404	3.26306	15.6408	7.49003	15.7406	1.07144	0.34861	0.474132	0.0971425	0.467597	0.222876	0.470865	1.07907
CG4393	TRUE	FALSE	5.02478e-07	6.28063e-06	0.871942	0.173508	4.69973	0.273497	0.0101391	0.0199659	0.0117968	0.0199659	TRUE	FALSE	0.00172025	0.0170792	9.82639	0.820492	1	4.69973	0.273497	0.0101391	0.263358	0.0323059	0.263358	75.5073	198.98	65.9652	144.347	70.7363	171.664	1.27906	1.00258	2.65797	0.876406	1.92588	0.939493	2.29192	1.2866
CG13313	TRUE	FALSE	0.177595	0.32413	0.871363	0.646318	1.7176	0.282286	0.209265	-0.165472	0.208462	0.208462	TRUE	FALSE	0.0894099	0.138435	2.88497	0.846859	1	1.7176	0.282286	0.209265	0.0730216	0.446339	0.446339	2.54519	7.10643	3.76431	9.25301	3.15475	8.17972	1.37453	0.125819	0.353417	0.186197	0.459622	0.156008	0.406519	1.38171
CG33475	TRUE	FALSE	0.185157	0.33345	0.869042	0.65586	1.84541	0.386525	0.244405	-0.0422349	0.185747	0.185747	TRUE	FALSE	0.116154	0.156294	2.46842	1.15957	1	1.84541	0.386525	0.244405	0.14212	0.39772	0.39772	2.54519	13.1977	5.01908	6.47711	3.78214	9.83738	1.37907	0.613701	3.20143	1.21094	1.56931	0.912319	2.38537	1.3866
Gfat1	TRUE	FALSE	0.0141503	0.0460715	0.867978	0.353782	3.03932	0.254563	0.0646227	-0.0594703	0.0605389	0.0605389	TRUE	FALSE	0.016419	0.0573506	5.75744	0.76369	1	3.03932	0.254563	0.0646227	0.189941	0.135299	0.189941	12.6501	29.6927	13.4326	33.9329	13.0413	31.8128	1.28652	0.335557	0.792378	0.356527	0.904451	0.346042	0.848415	1.29382
Vha100-4	TRUE	FALSE	0.585901	0.735346	0.865935	1.5895	1.49236	1.93429	0.303172	2.22334	0.25488	2.22334	TRUE	FALSE	1	1	-0.0683982	5.80286	1	1.49236	1.93429	0.303172	1.63111	0.546469	1.63111	4.24199	1.0152	1.25477	30.5349	2.74838	15.7751	2.52099	0.0990861	0.0238566	0.0293271	0.716691	0.0642066	0.370274	2.5278
Hml	TRUE	FALSE	0.00438107	0.0175819	0.864855	0.303529	3.23523	0.266597	0.0421039	-0.0161953	0.0500257	0.0500257	TRUE	FALSE	0.00970788	0.0424106	6.68773	0.799791	1	3.23523	0.266597	0.0421039	0.224493	0.11376	0.224493	13.5746	37.5634	18.822	39.7887	16.1983	38.676	1.2556	0.0693954	0.193187	0.0962783	0.204388	0.0828368	0.198787	1.26288
e(y)2b	TRUE	FALSE	0.123341	0.247547	0.864594	0.561097	2.04021	0.253438	0.159315	-0.152919	0.155515	0.155515	TRUE	FALSE	0.0695213	0.12268	3.29429	0.760314	1	2.04021	0.253438	0.159315	0.0941231	0.333442	0.333442	4.52417	10.4439	4.46079	12.3357	4.49248	11.3898	1.34216	0.649482	1.50835	0.640769	1.77944	0.645125	1.64389	1.34947
RhoGAP100F	TRUE	FALSE	0.0010604	0.00538247	0.864367	0.26401	4.52682	0.295511	0.0219775	0.0477239	0.0139977	0.0477239	TRUE	FALSE	0.00922911	0.0410047	6.77795	0.886534	1	4.52682	0.295511	0.0219775	0.273534	0.0376829	0.273534	74.1107	122.179	47.7782	164.91	60.9445	143.545	1.23593	0.438938	0.727995	0.283148	0.981436	0.361043	0.854716	1.24327
Ptp52F	TRUE	FALSE	7.61815e-06	7.30864e-05	0.86216	0.192634	4.77406	0.272512	0.00848627	0.0286215	0.0109576	0.0286215	TRUE	FALSE	0.00273635	0.0215535	8.97542	0.817535	1	4.77406	0.272512	0.00848627	0.264025	0.0301901	0.264025	83.1429	216.239	70.2671	152.675	76.705	184.457	1.26589	1.1188	2.92733	0.946108	2.06436	1.03245	2.49584	1.27345
CG9372	TRUE	FALSE	0.181698	0.328865	0.860936	0.644633	1.84136	0.311886	0.229121	-0.131897	0.186431	0.186431	TRUE	FALSE	0.101941	0.147156	2.67491	0.935659	1	1.84136	0.311886	0.229121	0.0827658	0.399179	0.399179	2.54519	10.152	5.01908	8.32771	3.78214	9.23988	1.28867	0.100638	0.403838	0.198576	0.330872	0.149607	0.367355	1.29599
CG5910	TRUE	FALSE	0.281672	0.449397	0.859207	0.798095	1.97861	0.670716	0.185087	0.451868	0.16454	0.451868	TRUE	FALSE	0.27201	0.294025	1.20658	2.01215	1	1.97861	0.670716	0.185087	0.485629	0.352576	0.485629	1.78026	7.456	9.21545	15.0257	5.49785	11.2408	1.03181	0.116014	0.488813	0.600902	0.983902	0.358458	0.736357	1.0386
CG42492	TRUE	FALSE	0.0319271	0.0883734	0.85145	0.396887	2.68458	0.254394	0.0723902	-0.0532833	0.0851288	0.0851288	TRUE	FALSE	0.0303269	0.0820013	4.69066	0.763181	1	2.68458	0.254394	0.0723902	0.182003	0.185992	0.185992	9.02796	25.2506	9.11652	19.034	9.07224	22.1423	1.28727	0.129918	0.365561	0.131271	0.275233	0.130594	0.320397	1.29477
dpr7	TRUE	FALSE	0.244279	0.407295	0.851374	0.731196	1.79912	0.424058	0.340953	-0.0672852	0.193694	0.193694	TRUE	FALSE	0.152837	0.185912	2.04371	1.27217	1	1.79912	0.424058	0.340953	0.0831046	0.4147	0.4147	2.82904	14.6695	4.18412	5.14247	3.50658	9.906	1.49824	0.139734	0.728935	0.206789	0.255227	0.173262	0.492081	1.50594
DM1731_I|Drosophila_fruit_fly_genus	FALSE	TRUE	3.2322e-14	1.20871e-12	0.850249	0.112042	5.15861	0.247217	0.0051046	0.00425981	0.00744881	0.00744881	FALSE	TRUE	0.000247741	0.00857929	13.4292	0.741652	1	5.15861	0.247217	0.0051046	0.242113	0.0208157	0.242113	123.018	279.181	104.146	252.607	113.582	265.894	1.22712	1.92403	4.3928	1.62985	3.96993	1.77694	4.18137	1.23458
CG4496	TRUE	FALSE	4.46075e-21	2.98317e-19	0.850188	0.0902422	5.69327	0.244526	0.00387521	0.00150472	0.00426844	0.00426844	TRUE	FALSE	9.23461e-05	0.00586372	15.2871	0.733579	1	5.69327	0.244526	0.00387521	0.240651	0.0115716	0.240651	188.403	423.673	198.861	485.682	193.632	454.678	1.23153	5.45837	12.3486	5.76481	14.139	5.61159	13.2438	1.23883
CG40498	TRUE	FALSE	0.130725	0.259092	0.850035	0.562473	3.4117	0.45177	0.0640933	0.252282	0.0420715	0.252282	TRUE	FALSE	0.119415	0.158581	2.42498	1.35531	1	3.4117	0.45177	0.0640933	0.387677	0.0975476	0.387677	28.5869	30.2334	13.0052	69.4709	20.796	49.8522	1.26135	1.20109	1.27792	0.546745	2.93294	0.873916	2.10543	1.26855
CG32170	TRUE	FALSE	0.0529696	0.129727	0.849479	0.438969	2.56397	0.242654	0.0972397	-0.0940668	0.0954541	0.0954541	TRUE	FALSE	0.0406917	0.0958488	4.18881	0.727961	1	2.56397	0.242654	0.0972397	0.145414	0.20741	0.20741	8.48397	19.2889	7.52862	19.4313	8.0063	19.3601	1.27388	0.268728	0.614655	0.238611	0.618455	0.25367	0.616555	1.28128
CG14502	TRUE	FALSE	0.0195436	0.0596066	0.848861	0.363538	3.19727	0.328295	0.0445861	0.0875739	0.0519159	0.0875739	TRUE	FALSE	0.0312424	0.0834515	4.63959	0.984884	1	3.19727	0.328295	0.0445861	0.283709	0.117625	0.283709	20.379	28.6892	11.7674	47.4238	16.0732	38.0565	1.24349	1.45394	2.05917	0.840051	3.39979	1.147	2.72948	1.25077
CG40298	TRUE	FALSE	0.115804	0.236565	0.848847	0.539762	2.1456	0.33686	0.150204	-0.00518523	0.141139	0.141139	TRUE	FALSE	0.0831645	0.133415	3.00195	1.01058	1	2.1456	0.33686	0.150204	0.186656	0.303063	0.303063	3.39359	14.2129	7.52862	11.1036	5.4611	12.6582	1.21281	0.208391	0.878034	0.462589	0.685133	0.33549	0.781584	1.22013
BEL_I|Drosophila_fruit_fly_genus	FALSE	TRUE	7.82049e-38	1.23537e-35	0.844713	0.0656988	7.32548	0.240724	0.000931346	0.00338499	0.00106417	0.00338499	FALSE	TRUE	3.57438e-05	0.00430901	17.085	0.722173	1	7.32548	0.240724	0.000931346	0.239793	0.00347968	0.239793	979.899	2468.98	1010.09	2172.61	994.994	2320.79	1.22186	11.1212	28.1902	11.4708	24.7767	11.296	26.4835	1.22928
CG13775	TRUE	FALSE	7.94066e-08	1.15664e-06	0.843961	0.157207	4.60279	0.252398	0.0117287	0.010733	0.0129853	0.0129853	TRUE	FALSE	0.00120882	0.0146497	10.4768	0.757193	1	4.60279	0.252398	0.0117287	0.240669	0.0352378	0.240669	74.6274	143.125	56.4647	160.649	65.546	151.887	1.21242	2.52492	4.87164	1.91155	5.46159	2.21823	5.16661	1.21981
CG5337	TRUE	FALSE	0.00774621	0.0280406	0.843533	0.316768	4.91943	0.304077	0.00883088	0.091511	0.00947898	0.091511	TRUE	FALSE	0.0197394	0.0646365	5.43479	0.912231	1	4.91943	0.304077	0.00883088	0.295246	0.0263548	0.295246	122.169	196.95	65.248	220.222	93.7086	208.586	1.15439	2.67592	4.33988	1.43001	4.84689	2.05297	4.59338	1.16185
Mariner2_DM|Drosophila_fruit_fly_genus	FALSE	TRUE	0.00203967	0.00939539	0.843465	0.273462	3.63555	0.2683	0.0410615	0.00567164	0.03372	0.03372	FALSE	TRUE	0.00881327	0.0397966	6.86028	0.804899	1	3.63555	0.2683	0.0410615	0.227238	0.0805114	0.227238	26.3003	46.6994	22.5859	70.3229	24.4431	58.5111	1.25928	2.17905	3.89249	1.87242	5.85456	2.02573	4.87352	1.26652
CG13616	TRUE	FALSE	0.243607	0.406617	0.842515	0.722556	1.53041	0.303039	0.275667	-0.176024	0.246421	0.246421	TRUE	FALSE	0.115638	0.156011	2.47543	0.909116	1	1.53041	0.303039	0.275667	0.0273719	0.528149	0.528149	2.54968	9.15306	2.514	4.6349	2.53184	6.89398	1.44515	0.272862	0.985448	0.269206	0.498413	0.271034	0.741931	1.45281
CG42507	TRUE	FALSE	1.72414e-10	4.20121e-09	0.84169	0.131842	5.15855	0.239191	0.00993303	-0.00536796	0.00744922	0.00744922	TRUE	FALSE	0.000317878	0.0092401	12.962	0.717573	1	5.15855	0.239191	0.00993303	0.229258	0.0208169	0.229258	113.309	282.908	114.037	247.123	113.673	265.016	1.22119	1.70558	4.28414	1.71757	3.73777	1.71157	4.01096	1.22862
PPO1	TRUE	FALSE	0.277109	0.444092	0.84051	0.773354	1.52793	0.270687	0.351113	-0.298312	0.246964	0.246964	TRUE	FALSE	0.129995	0.167328	2.29256	0.81206	1	1.52793	0.270687	0.351113	-0.0804264	0.529325	0.529325	2.54519	5.07602	2.50954	8.32771	2.52737	6.70187	1.40693	0.0702914	0.141031	0.0693485	0.2311	0.0698199	0.186065	1.4141
CG9780	TRUE	FALSE	0.30895	0.479809	0.839039	0.824666	1.99052	0.688045	0.281495	0.39858	0.162757	0.39858	TRUE	FALSE	0.30629	0.327601	1.04661	2.06414	1	1.99052	0.688045	0.281495	0.40655	0.348793	0.40655	1.69679	8.12164	10.0382	13.8795	5.86748	11.0006	0.906767	0.0505474	0.243402	0.299216	0.415466	0.174882	0.329434	0.91361
CG34124	TRUE	FALSE	0.173465	0.318352	0.834735	0.613255	2.1111	0.482982	0.221709	0.154373	0.145702	0.154373	TRUE	FALSE	0.1457	0.180416	2.1167	1.44895	1	2.1111	0.482982	0.221709	0.261273	0.312692	0.312692	9.33237	14.2129	2.50954	10.1783	5.92095	12.1956	1.04246	0.0913496	0.139961	0.0245793	0.100111	0.0579644	0.120036	1.05023
CR45171	FALSE	FALSE	4.51391e-07	5.72012e-06	0.833793	0.165242	4.41457	0.245329	0.0116681	0.00872053	0.0156367	0.0156367	FALSE	FALSE	0.00133844	0.0151206	10.2887	0.735988	1	4.41457	0.245329	0.0116681	0.233661	0.0415545	0.233661	48.3586	137.053	60.229	113.812	54.2938	125.432	1.20805	3.4627	9.87276	4.31526	8.18881	3.88898	9.03078	1.21546
yellow-c	TRUE	FALSE	0.0806483	0.179868	0.831293	0.475858	2.41728	0.296881	0.11684	-0.0170427	0.109601	0.109601	TRUE	FALSE	0.0643886	0.118841	3.42057	0.890642	1	2.41728	0.296881	0.11684	0.180041	0.236878	0.236878	5.24044	13.5867	9.04231	20.0041	7.14138	16.7954	1.23379	0.227292	0.592845	0.392425	0.871821	0.309858	0.732333	1.24089
Ilp8	TRUE	FALSE	5.06527e-05	0.000391959	0.829306	0.204636	6.48693	0.257166	0.00170893	0.0401668	0.00192898	0.0401668	TRUE	FALSE	0.00405267	0.026265	8.26006	0.771499	1	6.48693	0.257166	0.00170893	0.255457	0.00561568	0.255457	530.248	1026.37	353.845	961.388	442.047	993.88	1.16887	46.8919	91.3133	31.3107	85.4298	39.1013	88.3716	1.17636
CR45585	FALSE	FALSE	0.246434	0.409978	0.826991	0.713505	1.41706	0.567365	0.235617	0.273472	0.272421	0.273472	FALSE	FALSE	0.15909	0.191083	1.98286	1.70209	1	1.41706	0.567365	0.235617	0.331747	0.584558	0.584558	0.848397	5.07602	5.01908	6.47711	2.93374	5.77657	0.977471	0.0904661	0.544529	0.535515	0.694	0.312991	0.619264	0.984436
TART_B1|Drosophila_fruit_fly_genus	FALSE	TRUE	1.30757e-05	0.000118613	0.826991	0.189728	5.16759	0.251969	0.00666162	0.0293349	0.00738109	0.0293349	FALSE	TRUE	0.00303962	0.0225822	8.78353	0.755907	1	5.16759	0.251969	0.00666162	0.245307	0.0206246	0.245307	108.595	316.988	122.967	221.291	115.781	269.14	1.21696	0.613588	1.80186	0.695214	1.25639	0.654401	1.52912	1.22446
CG9444	TRUE	FALSE	0.236349	0.397546	0.826724	0.698152	1.62087	0.482418	0.260074	0.121818	0.227342	0.227342	TRUE	FALSE	0.14941	0.183326	2.07826	1.44725	1	1.62087	0.482418	0.260074	0.222345	0.486945	0.486945	5.56103	8.55567	1.34622	5.95641	3.45362	7.25604	1.07107	0.188312	0.291465	0.0456139	0.202674	0.116963	0.24707	1.07887
CG6024	TRUE	FALSE	0.0056852	0.0218765	0.826463	0.298858	3.40622	0.231962	0.0470168	-0.0405941	0.0422992	0.0422992	TRUE	FALSE	0.00978428	0.0426063	6.67376	0.695887	1	3.40622	0.231962	0.0470168	0.184945	0.098011	0.184945	21.1059	44.8491	17.912	45.3102	19.509	45.0796	1.20834	0.325662	0.696189	0.276547	0.702508	0.301105	0.699349	1.21575
CR31451	FALSE	FALSE	0.199314	0.352125	0.826108	0.643633	1.97149	0.311748	0.24865	-0.122255	0.165614	0.165614	FALSE	FALSE	0.117939	0.157768	2.44448	0.935243	1	1.97149	0.311748	0.24865	0.0630979	0.354857	0.354857	5.54319	7.85375	3.23569	13.6027	4.38944	10.7282	1.28931	0.293946	0.418983	0.171686	0.724813	0.232816	0.571898	1.29657
CR45225	FALSE	FALSE	0.0142954	0.0464283	0.824692	0.336643	2.96827	0.250547	0.0484809	-0.0127187	0.0648474	0.0648474	FALSE	FALSE	0.0185621	0.0619775	5.5423	0.751641	1	2.96827	0.250547	0.0484809	0.202066	0.144149	0.202066	13.5744	24.3649	11.2929	34.2361	12.4336	29.3005	1.23668	1.07781	1.94624	0.897201	2.73148	0.987504	2.33886	1.24395
Nha1	TRUE	FALSE	0.018104	0.0562267	0.822025	0.347802	5.22431	0.305886	0.00579703	0.115169	0.00696659	0.115169	TRUE	FALSE	0.0299737	0.0814411	4.7108	0.917657	1	5.22431	0.305886	0.00579703	0.300089	0.0194444	0.300089	173.852	280.718	86.4658	278.584	130.159	279.651	1.10335	4.23071	6.87249	2.10542	6.81209	3.16807	6.84229	1.11088
PIP82	TRUE	FALSE	0.26193	0.427088	0.820637	0.731509	1.62266	0.542223	0.308127	0.168486	0.226979	0.226979	TRUE	FALSE	0.174189	0.203822	1.84651	1.62667	1	1.62266	0.542223	0.308127	0.234096	0.486163	0.486163	5.93878	9.13684	1.25477	5.55181	3.59678	7.34432	1.02993	0.0901861	0.139588	0.0190663	0.0847166	0.0546262	0.112152	1.0378
CG7991	TRUE	FALSE	0.248808	0.411551	0.819513	0.710613	1.466	0.390737	0.244072	0.00623218	0.260898	0.260898	TRUE	FALSE	0.127251	0.164881	2.32573	1.17221	1	1.466	0.390737	0.244072	0.146665	0.559523	0.559523	4.05255	7.45491	1.3163	4.85337	2.68443	6.15414	1.19694	0.0646847	0.119709	0.0210227	0.077841	0.0428537	0.0987748	1.20472
CG8219	TRUE	FALSE	0.0981976	0.208164	0.818878	0.495193	2.48527	0.265833	0.1424	-0.078931	0.102815	0.102815	TRUE	FALSE	0.0710353	0.123932	3.25893	0.7975	1	2.48527	0.265833	0.1424	0.123433	0.222726	0.222726	6.14799	14.6803	9.05763	21.0292	7.60281	17.8548	1.2317	0.139364	0.334783	0.205444	0.478998	0.172404	0.40689	1.23885
topi	TRUE	FALSE	0.2203	0.378046	0.818494	0.66776	1.75928	0.487963	0.245117	0.15186	0.200786	0.200786	TRUE	FALSE	0.152547	0.185757	2.0466	1.46389	1	1.75928	0.487963	0.245117	0.242845	0.429879	0.429879	1.69679	6.09123	6.27385	11.1036	3.98532	8.59742	1.10921	0.0408624	0.147574	0.151178	0.26869	0.0960205	0.208132	1.11608
CkIIalpha-i3	TRUE	FALSE	1.21423e-32	1.44477e-30	0.816856	0.0686557	6.26277	0.22556	0.00219842	0.00251519	0.00237405	0.00251519	TRUE	FALSE	4.93599e-05	0.00476037	16.4725	0.676681	1	6.26277	0.22556	0.00219842	0.223362	0.00653383	0.223362	365.206	828.969	332.073	750.657	348.639	789.813	1.17978	19.7927	45.1977	18.0078	40.879	18.9003	43.0384	1.18722
CR45380	FALSE	FALSE	0.313807	0.485577	0.815023	0.809145	1.3519	0.239054	0.366223	-0.339774	0.288492	0.288492	FALSE	FALSE	0.130742	0.168113	2.28368	0.717161	1	1.3519	0.239054	0.366223	-0.127169	0.619567	0.619567	1.69679	5.07602	2.50954	5.55181	2.10317	5.31391	1.33721	0.840432	2.52934	1.24374	2.76312	1.04208	2.64623	1.34447
Peritrophin-A	TRUE	FALSE	0.106187	0.22076	0.815018	0.504477	2.18752	0.24504	0.118724	-0.0832909	0.135773	0.135773	TRUE	FALSE	0.0642323	0.118639	3.42459	0.73512	1	2.18752	0.24504	0.118724	0.126316	0.291758	0.291758	4.69109	11.2269	6.27385	14.8048	5.48247	13.0158	1.24737	0.241184	0.580688	0.322752	0.764836	0.281968	0.672762	1.25457
CG44245	TRUE	FALSE	0.000527865	0.00299172	0.814536	0.234994	3.8693	0.230627	0.0284614	-0.0142551	0.0267607	0.0267607	TRUE	FALSE	0.00418156	0.0266422	8.20324	0.691882	1	3.8693	0.230627	0.0284614	0.202166	0.0660471	0.202166	31.3741	80.6065	31.3896	63.404	31.3818	72.0053	1.19817	1.04093	2.69049	1.04207	2.11378	1.0415	2.40213	1.20565
GstO3	TRUE	FALSE	2.01255e-06	2.22156e-05	0.811168	0.170695	4.44589	0.222751	0.0139753	-0.00884577	0.0151613	0.0151613	TRUE	FALSE	0.00102374	0.0136927	10.7841	0.668253	1	4.44589	0.222751	0.0139753	0.208776	0.0404417	0.208776	60.2362	130.961	52.7003	123.99	56.4683	127.476	1.17471	5.21757	11.4121	4.56757	10.7917	4.89257	11.1019	1.18214
CG8964	TRUE	FALSE	0.0378246	0.100485	0.81081	0.390422	4.18994	0.320758	0.0158445	0.136585	0.0195095	0.136585	TRUE	FALSE	0.046155	0.101882	3.97593	0.962273	1	4.18994	0.320758	0.0158445	0.304913	0.0503683	0.304913	62.7814	85.2772	30.1145	113.812	46.4479	99.5446	1.09973	2.09651	2.86489	1.00624	3.81896	1.55137	3.34193	1.10713
Adgf-A	TRUE	FALSE	2.04153e-06	2.25084e-05	0.809554	0.170459	5.02954	0.23783	0.0051697	0.0238864	0.00848734	0.0238864	TRUE	FALSE	0.00215887	0.0191477	9.4093	0.71349	1	5.02954	0.23783	0.0051697	0.23266	0.0236934	0.23266	117.153	250.919	87.8919	208.326	102.522	229.623	1.16333	2.89929	6.24718	2.17646	5.18055	2.53787	5.71387	1.17085
CR45190	FALSE	FALSE	0.155557	0.294283	0.808888	0.569569	2.03678	0.27683	0.168404	-0.0803082	0.156005	0.156005	FALSE	FALSE	0.0907081	0.139263	2.86176	0.83049	1	2.03678	0.27683	0.168404	0.108426	0.334481	0.334481	4.24199	8.12164	5.01908	14.8048	4.63053	11.4632	1.30776	0.177095	0.341107	0.209663	0.621057	0.193379	0.481082	1.31485
CG44008	TRUE	FALSE	0.191329	0.341375	0.806645	0.617335	2.04058	0.353992	0.22564	-0.0199903	0.155462	0.155462	TRUE	FALSE	0.125062	0.163082	2.35276	1.06197	1	2.04058	0.353992	0.22564	0.128352	0.333331	0.333331	4.75103	6.82219	4.53336	17.6178	4.64219	12.22	1.39636	0.477317	0.689529	0.455722	1.77853	0.466519	1.23403	1.40337
CG3835	TRUE	FALSE	2.75857e-06	2.96295e-05	0.806133	0.171956	4.41173	0.217231	0.0138882	-0.0129679	0.0156806	0.0156806	TRUE	FALSE	0.000954038	0.0133653	10.9147	0.651692	1	4.41173	0.217231	0.0138882	0.203342	0.041657	0.203342	53.1858	120.814	55.9961	124.862	54.5909	122.838	1.17002	1.77808	4.06334	1.87316	4.19449	1.82562	4.12891	1.17737
CG9626	TRUE	FALSE	4.55955e-10	1.01641e-08	0.804935	0.129129	4.99197	0.216315	0.00786022	-0.00734707	0.00881414	0.00881414	TRUE	FALSE	0.00028146	0.0090707	13.1899	0.648946	1	4.99197	0.216315	0.00786022	0.208455	0.0245792	0.208455	99.7972	222.53	96.1271	216.861	97.9622	219.696	1.16521	1.11045	2.49103	1.07025	2.42467	1.09035	2.45785	1.17261
sev	TRUE	FALSE	0.000300102	0.00182089	0.802288	0.22192	5.1044	0.247388	0.00485497	0.0443935	0.00786967	0.0443935	TRUE	FALSE	0.00632145	0.0333816	7.45631	0.742163	1	5.1044	0.247388	0.00485497	0.242533	0.0219939	0.242533	128.108	288.318	94.1078	209.118	111.108	248.718	1.16255	0.949294	2.14935	0.697767	1.55707	0.823531	1.85321	1.17013
CG32085	TRUE	FALSE	0.30749	0.478469	0.799247	0.78319	1.36046	0.329325	0.327052	-0.152463	0.286334	0.286334	TRUE	FALSE	0.138432	0.174674	2.19531	0.987975	1	1.36046	0.329325	0.327052	0.00227282	0.614859	0.614859	3.39359	6.09123	1.25477	4.6265	2.32418	5.35887	1.20521	0.0708128	0.12787	0.0261986	0.0970057	0.0485057	0.112438	1.2129
CG8136	TRUE	FALSE	0.0372838	0.0993583	0.797701	0.383023	2.86731	0.219209	0.075233	-0.0645831	0.0714739	0.0714739	TRUE	FALSE	0.0333493	0.086803	4.52776	0.657626	1	2.86731	0.219209	0.075233	0.143976	0.157787	0.157787	10.1521	25.4472	12.581	25.9765	11.3666	25.7119	1.17764	0.423233	1.06727	0.524808	1.08817	0.474021	1.07772	1.18496
GNBP2	TRUE	FALSE	0.0332297	0.0910165	0.797063	0.374332	2.85376	0.229781	0.0677136	-0.0406974	0.0724106	0.0724106	TRUE	FALSE	0.0321068	0.0849445	4.59278	0.689342	1	2.85376	0.229781	0.0677136	0.162067	0.159718	0.162067	10.1332	22.0465	12.262	29.1365	11.1976	25.5915	1.19247	0.482747	1.05663	0.584514	1.39476	0.533631	1.22569	1.19969
PGRP-LB	TRUE	FALSE	0.000317148	0.0019104	0.794825	0.220731	3.91286	0.213681	0.0230874	-0.0184397	0.0256348	0.0256348	TRUE	FALSE	0.00314288	0.022817	8.72261	0.641042	1	3.91286	0.213681	0.0230874	0.190593	0.063663	0.190593	33.629	69.1653	32.6402	79.0863	33.1346	74.1258	1.16164	2.20855	4.56974	2.1449	5.21899	2.17672	4.89437	1.16896
CG43673	TRUE	FALSE	0.0520671	0.127995	0.794625	0.409057	2.58166	0.224273	0.0734587	-0.052764	0.093869	0.093869	TRUE	FALSE	0.0403974	0.0955485	4.20111	0.672819	1	2.58166	0.224273	0.0734587	0.150814	0.204117	0.204117	9.33237	17.2585	7.52862	21.2819	8.43049	19.2702	1.19268	0.808357	1.50392	0.65251	1.85231	0.730433	1.67811	1.20002
CG17732	TRUE	FALSE	0.130833	0.259177	0.794227	0.525691	2.34469	0.375261	0.159043	0.0884504	0.117309	0.117309	TRUE	FALSE	0.111076	0.152759	2.53885	1.12578	1	2.34469	0.375261	0.159043	0.216218	0.252993	0.252993	11.0292	15.2281	3.76431	14.8048	7.39674	15.0164	1.02158	0.299692	0.416283	0.102348	0.404229	0.20102	0.410256	1.02918
CG5022	TRUE	FALSE	0.0468822	0.118199	0.791413	0.398222	2.72718	0.232483	0.0768398	-0.0412818	0.0817412	0.0817412	TRUE	FALSE	0.0406459	0.0958305	4.19072	0.69745	1	2.72718	0.232483	0.0768398	0.155643	0.178982	0.178982	8.48397	25.3801	11.2929	19.4313	9.88845	22.4057	1.18005	0.265595	0.799328	0.353744	0.611244	0.309669	0.705286	1.18748
pirk	TRUE	FALSE	0.0575874	0.138409	0.787491	0.414725	2.692	0.285949	0.0874676	0.0313843	0.0845296	0.0845296	TRUE	FALSE	0.0560249	0.110864	3.65132	0.857846	1	2.692	0.285949	0.0874676	0.198481	0.184751	0.198481	9.52369	30.3899	9.39029	15.0034	9.45699	22.6966	1.26302	0.409312	1.31398	0.403821	0.647933	0.406566	0.980955	1.2707
CG32815	TRUE	FALSE	0.0508245	0.125886	0.787135	0.403047	2.82459	0.227184	0.0879803	-0.0569951	0.0744668	0.0744668	TRUE	FALSE	0.0434174	0.0992439	4.07908	0.681552	1	2.82459	0.227184	0.0879803	0.139204	0.163958	0.163958	10.4811	20.523	11.2737	29.1867	10.8774	24.8548	1.19219	0.20563	0.405072	0.221315	0.575385	0.213473	0.490228	1.1994
Sans	TRUE	FALSE	1.98139e-06	2.19245e-05	0.786935	0.165485	4.88888	0.224679	0.00559271	0.0217927	0.00977289	0.0217927	TRUE	FALSE	0.0021479	0.0190957	9.41865	0.674037	1	4.88888	0.224679	0.00559271	0.219086	0.0271291	0.219086	105.228	195.724	75.4413	196.943	90.3348	196.333	1.11995	3.65123	6.83219	2.61924	6.86653	3.13524	6.84936	1.1274
CG14629	TRUE	FALSE	2.85471e-07	3.73108e-06	0.785683	0.153071	4.67667	0.214704	0.0113612	0.00204524	0.0120696	0.0120696	TRUE	FALSE	0.00106185	0.0139022	10.7165	0.644111	1	4.67667	0.214704	0.0113612	0.203342	0.0329851	0.203342	73.8106	177.661	70.2671	141.571	72.0388	159.616	1.14776	4.80205	11.6282	4.57427	9.25496	4.68816	10.4416	1.15524
CG7142	TRUE	FALSE	0.0105029	0.0361895	0.783278	0.30611	3.20798	0.208103	0.0423269	-0.0369352	0.0513762	0.0513762	TRUE	FALSE	0.013699	0.0518764	6.07652	0.624308	1	3.20798	0.208103	0.0423269	0.165776	0.116521	0.165776	16.1195	33.5018	16.312	38.8626	16.2158	36.1822	1.15788	0.833106	1.74191	0.84356	2.01823	0.838333	1.88007	1.16519
CG8773	TRUE	FALSE	0.0591864	0.141178	0.780782	0.413812	2.94632	0.317367	0.0836154	0.0876246	0.0662367	0.0876246	TRUE	FALSE	0.062568	0.1172	3.46797	0.952101	1	2.94632	0.317367	0.0836154	0.233752	0.147006	0.233752	13.5744	18.2737	11.2929	41.6385	12.4336	29.9561	1.2686	0.272194	0.368635	0.226583	0.838971	0.249389	0.603803	1.27568
CG44325	TRUE	FALSE	6.86399e-17	3.25844e-15	0.77688	0.0930467	6.09855	0.206953	0.00286709	0.00579061	0.00279258	0.00579061	TRUE	FALSE	0.000214893	0.00815714	13.6962	0.620858	1	6.09855	0.206953	0.00286709	0.204085	0.00751595	0.204085	280.248	695.343	324.152	618.961	302.2	657.152	1.12072	25.9896	64.8733	30.0792	57.6781	28.0344	61.2757	1.12812
CG14451	TRUE	FALSE	0.188299	0.337518	0.776562	0.59026	1.89165	0.27874	0.170294	-0.0537075	0.178112	0.178112	TRUE	FALSE	0.101288	0.146578	2.68515	0.836221	1	1.89165	0.27874	0.170294	0.108446	0.381439	0.381439	4.24199	13.1977	3.76431	6.47711	4.00315	9.83738	1.29714	0.377965	1.18301	0.335605	0.579902	0.356785	0.881457	1.30484
nAChRalpha3	TRUE	FALSE	0.302444	0.473593	0.775771	0.752295	1.77531	0.479012	0.368044	0.0495632	0.197904	0.197904	TRUE	FALSE	0.194631	0.221655	1.68221	1.43704	1	1.77531	0.479012	0.368044	0.110968	0.423707	0.423707	1.6046	7.68037	7.11957	8.75027	4.36209	8.21532	0.913298	0.0135307	0.0651546	0.0600714	0.0741423	0.036801	0.0696484	0.920345
AttA	TRUE	FALSE	0.211991	0.367922	0.774326	0.620399	1.89246	0.262203	0.206914	-0.1134	0.177981	0.177981	TRUE	FALSE	0.11049	0.152424	2.54721	0.786609	1	1.89246	0.262203	0.206914	0.055289	0.381159	0.381159	3.95844	6.69944	4.05306	12.7666	4.00575	9.733	1.28081	0.39567	0.673686	0.405371	1.28225	0.40052	0.97797	1.28791
modSP	TRUE	FALSE	0.0662651	0.153624	0.773411	0.421104	3.23196	0.317608	0.0534872	0.123842	0.0501861	0.123842	TRUE	FALSE	0.0679755	0.121623	3.33124	0.952823	1	3.23196	0.317608	0.0534872	0.26412	0.114088	0.26412	24.6035	30.4561	11.2929	44.4144	17.9482	37.4353	1.06056	0.695414	0.866028	0.319385	1.26143	0.507399	1.06373	1.06793
CG4797	TRUE	FALSE	2.24017e-05	0.000191103	0.77202	0.182102	4.34299	0.219028	0.0163814	0.0141528	0.0167797	0.0167797	TRUE	FALSE	0.00316517	0.0229062	8.70972	0.657084	1	4.34299	0.219028	0.0163814	0.202647	0.0441995	0.202647	59.3878	125.885	45.1717	100.858	52.2798	113.372	1.11673	1.83967	3.92309	1.40013	3.13938	1.6199	3.53123	1.12427
zfh2	TRUE	FALSE	0.00153237	0.00737121	0.770781	0.243265	3.65455	0.208141	0.0260867	-0.0109259	0.0330911	0.0330911	TRUE	FALSE	0.00610752	0.0327809	7.5183	0.624424	1	3.65455	0.208141	0.0260867	0.182055	0.07922	0.182055	28.0924	51.4299	23.6718	61.6773	25.8821	56.5536	1.12767	0.159262	0.293326	0.134281	0.351351	0.146772	0.322338	1.135
Invader2_I|Drosophila_fruit_fly_genus	FALSE	TRUE	4.09047e-32	4.74391e-30	0.769891	0.0652668	6.90848	0.200417	0.00106398	0.00319578	0.00137043	0.00319578	FALSE	TRUE	5.11567e-05	0.00478263	16.4048	0.601252	1	6.90848	0.200417	0.00106398	0.199353	0.0043313	0.199353	668.537	1565.45	692.633	1380.55	680.585	1473	1.11391	8.98993	21.1777	9.31955	18.6541	9.15474	19.9159	1.12133
Tig	TRUE	FALSE	0.0428411	0.110538	0.768482	0.379449	2.98122	0.291889	0.0799406	0.0626102	0.0640412	0.0640412	TRUE	FALSE	0.0498463	0.105252	3.84662	0.875666	1	2.98122	0.291889	0.0799406	0.211948	0.142492	0.211948	18.7882	25.5479	8.84147	31.6682	13.8148	28.6081	1.05021	0.163832	0.22412	0.0771436	0.277479	0.120488	0.2508	1.05765
CG13685	TRUE	FALSE	0.212258	0.368107	0.767915	0.615622	2.34793	0.449225	0.0929465	0.286044	0.116954	0.286044	TRUE	FALSE	0.194918	0.221807	1.68005	1.34767	1	2.34793	0.449225	0.0929465	0.356278	0.252252	0.356278	3.39359	16.7472	12.5477	13.1826	7.97064	14.9649	0.908813	0.0888219	0.440974	0.328614	0.3467	0.208718	0.393837	0.916043
G_DM|Drosophila_fruit_fly_genus	FALSE	TRUE	0.00096547	0.00494999	0.766582	0.232269	3.65237	0.231849	0.0206092	0.0333399	0.0331626	0.0333399	FALSE	TRUE	0.008953	0.0402095	6.83218	0.695546	1	3.65237	0.231849	0.0206092	0.211239	0.079367	0.211239	20.3615	54.8211	32.624	57.3687	26.4928	56.0949	1.08227	0.290047	0.785626	0.465004	0.821153	0.377525	0.80339	1.08953
CG10654	TRUE	FALSE	0.000355191	0.00212048	0.765968	0.214478	5.94535	0.226236	0.00351235	0.0424884	0.00327033	0.0424884	TRUE	FALSE	0.00662586	0.0343785	7.37169	0.678709	1	5.94535	0.226236	0.00351235	0.222724	0.00877403	0.222724	322.205	563.456	209.685	556.011	265.945	559.734	1.07361	13.873	24.4068	9.03374	24.0555	11.4534	24.2311	1.08109
Spat	TRUE	FALSE	0.254662	0.417989	0.7652	0.67176	1.89592	0.343219	0.273838	-0.0517747	0.177423	0.177423	TRUE	FALSE	0.149853	0.18353	2.07374	1.02966	1	1.89592	0.343219	0.273838	0.0693811	0.37997	0.37997	2.54519	7.10643	6.27385	12.0289	4.40952	9.56767	1.11755	0.124157	0.348748	0.306228	0.589614	0.215192	0.469181	1.12452
RhoU	TRUE	FALSE	1.15044e-29	1.19776e-27	0.763318	0.0674813	6.18312	0.194442	0.00198801	-0.00165233	0.00256571	0.00256571	TRUE	FALSE	2.36605e-05	0.00387103	17.8693	0.583326	1	6.18312	0.194442	0.00198801	0.192454	0.00696224	0.192454	326.986	720.127	333.613	698.353	330.3	709.24	1.1025	7.88416	17.4681	8.0488	16.9197	7.96648	17.1939	1.10988
G3_DM|Drosophila_fruit_fly_genus	FALSE	TRUE	0.227466	0.387096	0.762434	0.631723	2.71186	0.459818	0.129402	0.269672	0.0829446	0.269672	FALSE	TRUE	0.210682	0.236205	1.56674	1.37945	1	2.71186	0.459818	0.129402	0.330416	0.181471	0.330416	18.6647	19.2889	5.01908	24.0578	11.8419	21.6734	0.872021	0.250247	0.260175	0.0673337	0.324112	0.15879	0.292144	0.879553
Spn43Ab	TRUE	FALSE	0.4373	0.60825	0.762276	0.981354	2.1469	0.835725	0.185702	0.777353	0.140969	0.777353	TRUE	FALSE	0.510639	0.529479	0.432757	2.50718	1	2.1469	0.835725	0.185702	0.650023	0.302705	0.650023	1.69679	11.1673	15.0572	12.9542	8.37702	12.0607	0.525809	0.0887043	0.587316	0.787629	0.680484	0.438167	0.6339	0.532776
CG12947	TRUE	FALSE	4.73331e-07	5.95695e-06	0.762276	0.151341	4.5148	0.196562	0.00873933	-0.00442852	0.0141647	0.0141647	TRUE	FALSE	0.000808229	0.0126798	11.2222	0.589687	1	4.5148	0.196562	0.00873933	0.187823	0.0380821	0.187823	61.0846	142.129	62.7385	124.916	61.9115	133.522	1.1088	2.41209	5.64617	2.47889	4.95644	2.44549	5.3013	1.11623
CG5080	TRUE	FALSE	0.000193061	0.00125005	0.762214	0.20446	4.04484	0.212559	0.0192971	0.00905703	0.0225069	0.0225069	TRUE	FALSE	0.00430995	0.0271593	8.14838	0.637678	1	4.04484	0.212559	0.0192971	0.193262	0.0569518	0.193262	41.3833	71.2603	35.8276	96.8741	38.6055	84.0672	1.12274	1.13652	1.96884	0.984534	2.67333	1.06053	2.32108	1.13002
DIVER_I|Drosophila_fruit_fly_genus	FALSE	TRUE	4.45381e-22	3.16324e-20	0.757837	0.0784502	7.61056	0.195542	0.000474964	0.00567947	0.000930217	0.00567947	FALSE	TRUE	0.000117374	0.00664818	14.8344	0.586626	1	7.61056	0.195542	0.000474964	0.195067	0.00305868	0.195067	1292.11	3070.99	1478.12	2832.35	1385.11	2951.67	1.09153	14.0208	33.5246	16.0489	30.8824	15.0348	32.2035	1.09891
CG15347	TRUE	FALSE	1.30471e-15	5.55989e-14	0.757053	0.0947009	5.4943	0.195821	0.00370014	0.00346705	0.00526812	0.00526812	TRUE	FALSE	0.000210417	0.00815714	13.7357	0.587464	1	5.4943	0.195821	0.00370014	0.192121	0.0144822	0.192121	155.708	374.738	177.246	335.828	166.477	355.283	1.09365	12.3218	29.8335	14.0347	26.7039	13.1783	28.2687	1.10104
Lim1	TRUE	FALSE	0.299304	0.46988	0.756229	0.728595	1.82936	0.544528	0.195792	0.335059	0.188468	0.335059	TRUE	FALSE	0.271136	0.293219	1.21099	1.63358	1	1.82936	0.544528	0.195792	0.348736	0.403529	0.403529	1.5876	7.41336	8.22744	9.94781	4.90752	8.68058	0.822798	0.0347931	0.163448	0.180417	0.219065	0.107605	0.191256	0.829756
rho-5	TRUE	FALSE	0.00227128	0.0102871	0.756103	0.247719	3.63723	0.202459	0.027701	-0.00985846	0.0336639	0.0336639	TRUE	FALSE	0.00731773	0.0363534	7.19328	0.607377	1	3.63723	0.202459	0.027701	0.174758	0.0803962	0.174758	28.8455	51.7754	22.5859	58.294	25.7157	55.0347	1.09769	0.379849	0.68591	0.297598	0.771344	0.338724	0.728627	1.10507
ROVER-LTR_DM|Drosophila_melanogaster	FALSE	TRUE	0.0667925	0.15469	0.755081	0.411922	2.88483	0.303169	0.0833837	0.0862963	0.0702797	0.0862963	FALSE	TRUE	0.068379	0.121894	3.32151	0.909508	1	2.88483	0.303169	0.0833837	0.219786	0.155327	0.219786	7.62858	25.5115	18.0264	25.7117	12.8275	25.6116	0.99756	2.68135	9.02102	6.33985	9.08099	4.5106	9.051	1.00476
cas	TRUE	FALSE	0.0792219	0.17738	0.753222	0.429133	2.76268	0.311885	0.0746704	0.109485	0.0790153	0.109485	TRUE	FALSE	0.0779363	0.129545	3.10742	0.935654	1	2.76268	0.311885	0.0746704	0.237214	0.173347	0.237214	13.4618	32.2172	7.96395	15.7922	10.7129	24.0047	1.16397	0.284114	0.68405	0.168182	0.334906	0.226148	0.509478	1.17175
scpr-A	TRUE	FALSE	0.0125175	0.0417342	0.750677	0.300606	3.49553	0.200273	0.051631	-0.032979	0.0387332	0.0387332	TRUE	FALSE	0.0162972	0.0570998	5.77052	0.60082	1	3.49553	0.200273	0.051631	0.148642	0.0907499	0.148642	19.8227	43.6616	24.7453	51.637	22.284	47.6493	1.09645	1.73739	3.84987	2.17015	4.54767	1.95377	4.19877	1.10371
Tsp42Ed	TRUE	FALSE	0.0099589	0.0346012	0.750086	0.291041	3.94033	0.244013	0.0274694	0.0572353	0.0249494	0.0572353	TRUE	FALSE	0.0221725	0.0690657	5.2322	0.732038	1	3.94033	0.244013	0.0274694	0.216543	0.0622042	0.216543	45.0207	85.9394	26.9511	64.2998	35.9859	75.1196	1.06176	3.06399	5.88407	1.83532	4.3972	2.44966	5.14063	1.06937
sPLA2	TRUE	FALSE	0.125978	0.251571	0.749446	0.489784	2.17228	0.191216	0.102187	-0.0961974	0.137702	0.137702	TRUE	FALSE	0.064546	0.11894	3.41654	0.573648	1	2.17228	0.191216	0.102187	0.0890295	0.295819	0.295819	6.01888	12.3468	5.08678	12.1912	5.55283	12.269	1.14372	0.675969	1.395	0.571629	1.37577	0.623799	1.38539	1.15114
CG9492	TRUE	FALSE	0.00662934	0.0246702	0.74872	0.275781	3.44524	0.199934	0.0353513	-0.0157418	0.0407036	0.0407036	TRUE	FALSE	0.0117351	0.0471982	6.35045	0.599801	1	3.44524	0.199934	0.0353513	0.164582	0.0947628	0.164582	19.5744	50.921	22.6576	39.9135	21.116	45.4172	1.1049	0.0807547	0.211342	0.0935306	0.165459	0.0871426	0.1884	1.11235
upd3	TRUE	FALSE	0.236153	0.397443	0.748239	0.631608	2.1084	0.452572	0.119944	0.278984	0.146064	0.278984	TRUE	FALSE	0.219955	0.244625	1.50467	1.35772	1	2.1084	0.452572	0.119944	0.332629	0.313458	0.332629	2.54519	10.152	10.0382	12.9542	6.29168	11.5531	0.876767	0.0743587	0.298384	0.293445	0.380289	0.183902	0.339337	0.883782
CG8468	TRUE	FALSE	0.275517	0.442159	0.744153	0.68243	2.16848	0.495061	0.151163	0.314547	0.138186	0.314547	TRUE	FALSE	0.264611	0.286839	1.24447	1.48518	1	2.16848	0.495061	0.151163	0.343899	0.296839	0.343899	2.5619	13.2843	11.3671	11.1765	6.9645	12.2304	0.812383	0.0470293	0.245333	0.208793	0.20616	0.127911	0.225746	0.81956
frma	TRUE	FALSE	0.640797	0.775559	0.743935	1.59443	1.10519	1.87928	0.182162	2.36004	0.357622	2.36004	TRUE	FALSE	1	1	-0.208565	5.63784	1	1.10519	1.87928	0.182162	1.69712	0.771271	1.69712	0	1.64824	8.16761	8.43222	4.08381	5.04023	0.303576	0	0.0434677	0.214235	0.22211	0.107118	0.132789	0.30994
Glt	TRUE	FALSE	0.383386	0.558883	0.742163	0.851421	2.33785	0.666881	0.155203	0.569715	0.118061	0.569715	TRUE	FALSE	0.414376	0.434086	0.66621	2.00064	1	2.33785	0.666881	0.155203	0.511678	0.254567	0.511678	2.59217	12.4073	16.0216	16.9628	9.30691	14.6851	0.657978	0.049119	0.236523	0.303776	0.32298	0.176448	0.279752	0.664908
CG14218	TRUE	FALSE	0.240866	0.403219	0.741637	0.632352	1.85838	0.449921	0.18351	0.216358	0.183576	0.216358	TRUE	FALSE	0.179116	0.207913	1.80494	1.34976	1	1.85838	0.449921	0.18351	0.26641	0.393087	0.393087	5.97603	5.10787	2.52528	14.8977	4.25066	10.0028	1.23464	0.258912	0.222632	0.109474	0.648558	0.184193	0.435595	1.24177
CG8102	TRUE	FALSE	0.24647	0.409978	0.739892	0.638407	1.93292	0.324408	0.236017	-0.0231252	0.171546	0.171546	TRUE	FALSE	0.143685	0.178719	2.13804	0.973224	1	1.93292	0.324408	0.236017	0.0883907	0.367462	0.367462	6.93484	8.29833	2.56414	10.8721	4.74949	9.58522	1.01304	0.306063	0.368448	0.113234	0.482148	0.209649	0.425298	1.0205
sosie	TRUE	FALSE	0.00331116	0.0140709	0.736918	0.250885	4.25834	0.222979	0.0240105	0.0389331	0.0182385	0.0389331	TRUE	FALSE	0.0138329	0.0520569	6.05935	0.668936	1	4.25834	0.222979	0.0240105	0.198968	0.0475198	0.198968	55.68	82.4077	42.0726	125.449	48.8763	103.929	1.08839	2.47496	3.68508	1.87124	5.60311	2.1731	4.64409	1.09564
clumsy	TRUE	FALSE	0.186443	0.334975	0.735268	0.556525	2.41882	0.254336	0.200277	-0.0890826	0.109443	0.109443	TRUE	FALSE	0.121015	0.16001	2.40414	0.763007	1	2.41882	0.254336	0.200277	0.0540587	0.236549	0.236549	10.3222	16.469	5.08881	15.0105	7.70551	15.7397	1.03045	0.192083	0.308314	0.0947533	0.280675	0.143418	0.294495	1.03801
CG31161	TRUE	FALSE	0.318036	0.490134	0.732938	0.734037	1.42587	0.394133	0.268497	0.0541034	0.270313	0.270313	TRUE	FALSE	0.156018	0.188571	2.0124	1.1824	1	1.42587	0.394133	0.268497	0.125636	0.579975	0.579975	4.24199	4.06082	1.25477	7.40241	2.74838	5.73161	1.06036	0.170817	0.164508	0.0505578	0.299521	0.110688	0.232015	1.06772
Ance-5	TRUE	FALSE	0.36944	0.544939	0.732057	0.815641	1.31042	0.196328	0.366094	-0.339555	0.299177	0.299177	TRUE	FALSE	0.140726	0.176234	2.17001	0.588985	1	1.31042	0.196328	0.366094	-0.169765	0.642898	0.642898	1.69679	5.07602	2.50954	4.6265	2.10317	4.85126	1.2058	0.0522877	0.157364	0.0773795	0.143257	0.0648336	0.15031	1.21313
CG15892	TRUE	FALSE	0.372809	0.548175	0.732057	0.821406	1.31042	0.196328	0.375531	-0.348992	0.299177	0.299177	TRUE	FALSE	0.142885	0.178089	2.14661	0.588985	1	1.31042	0.196328	0.375531	-0.179203	0.642898	0.642898	1.69679	5.07602	2.50954	4.6265	2.10317	4.85126	1.2058	0.102701	0.309085	0.151985	0.281377	0.127343	0.295231	1.21313
CG17258	TRUE	FALSE	0.104366	0.217764	0.731662	0.450518	2.37129	0.185542	0.0885393	-0.0778907	0.114427	0.114427	TRUE	FALSE	0.0590271	0.113944	3.56451	0.556626	1	2.37129	0.185542	0.0885393	0.0970027	0.246964	0.246964	7.64202	14.2252	6.27936	15.6947	6.96069	14.9599	1.1038	0.169842	0.318058	0.139641	0.350495	0.154742	0.334276	1.11118
Dgk	TRUE	FALSE	0.0322583	0.0890408	0.730088	0.340972	2.94479	0.201257	0.0499271	-0.0145551	0.0663348	0.0663348	TRUE	FALSE	0.0322254	0.0851352	4.58647	0.603772	1	2.94479	0.201257	0.0499271	0.15133	0.147208	0.15133	10.448	27.535	15.4001	26.2412	12.9241	26.8881	1.05691	0.153265	0.406355	0.226045	0.386799	0.189655	0.396577	1.06422
CG18810	TRUE	FALSE	0.305016	0.476074	0.729711	0.711402	1.61246	0.339808	0.277036	-0.0335637	0.229056	0.229056	TRUE	FALSE	0.153981	0.186907	2.03236	1.01942	1	1.61246	0.339808	0.277036	0.0627714	0.49064	0.49064	1.69679	8.12164	5.01908	5.55181	3.35794	6.83672	1.02573	0.103443	0.498109	0.306165	0.340092	0.204804	0.419101	1.03305
CG16712	TRUE	FALSE	0.436841	0.607843	0.729534	0.93826	2.89504	0.764294	0.0652491	0.815083	0.0695927	0.815083	TRUE	FALSE	0.509732	0.528598	0.434617	2.29288	1	2.89504	0.764294	0.0652491	0.699045	0.153912	0.699045	4.53214	20.6083	30.8337	31.635	17.6829	26.1216	0.562886	1.56503	7.15933	10.6539	10.9769	6.10945	9.06811	0.569758
ROVER-I_DM|Drosophila_melanogaster	FALSE	TRUE	9.90944e-28	9.26432e-26	0.728387	0.0667404	6.33849	0.179479	0.00224471	0.00170019	0.00220957	0.00220957	FALSE	TRUE	6.28927e-05	0.0051912	16.0135	0.538437	1	6.33849	0.179479	0.00224471	0.177234	0.00618773	0.177234	369.053	822.316	417.838	805.937	393.446	814.126	1.04909	3.41444	7.65385	3.86812	7.49245	3.64128	7.57315	1.05645
CG6324	TRUE	FALSE	0.364406	0.539658	0.726187	0.800645	1.63988	0.603137	0.263023	0.378009	0.22351	0.378009	TRUE	FALSE	0.3118	0.332989	1.02303	1.80941	1	1.63988	0.603137	0.263023	0.340114	0.47869	0.47869	6.80833	10.1837	1.25868	4.64093	4.03351	7.41232	0.87789	0.119186	0.179349	0.0220475	0.0816356	0.0706165	0.130492	0.885887
CG17111	TRUE	FALSE	0.0869162	0.189963	0.726	0.424091	2.53356	0.211646	0.0816162	-0.0276842	0.0982374	0.0982374	TRUE	FALSE	0.0602402	0.115296	3.53076	0.634939	1	2.53356	0.211646	0.0816162	0.13003	0.213196	0.213196	6.78718	15.2281	10.0382	20.3566	8.41267	17.7923	1.08062	0.145269	0.327898	0.21498	0.437805	0.180124	0.382851	1.08779
G5A_DM|Drosophila_fruit_fly_genus	FALSE	TRUE	0.00737142	0.0269164	0.722981	0.269811	3.49768	0.181006	0.0341471	-0.0239881	0.0386509	0.0386509	FALSE	TRUE	0.0116441	0.0469555	6.36428	0.543019	1	3.49768	0.181006	0.0341471	0.146859	0.0905823	0.146859	21.4599	51.3496	23.6229	42.8798	22.5414	47.1147	1.0636	0.479829	1.15507	0.528511	0.963393	0.50417	1.05923	1.07103
CG9717	TRUE	FALSE	0.417893	0.589853	0.721714	0.890914	1.50255	0.702776	0.349805	0.443923	0.252589	0.443923	TRUE	FALSE	0.362495	0.383685	0.829231	2.10833	1	1.50255	0.702776	0.349805	0.35297	0.541505	0.541505	5.09038	12.1825	1.25477	2.7759	3.17258	7.47918	1.23723	0.121253	0.291935	0.0299065	0.0664411	0.0755796	0.179188	1.24541
CecA1	TRUE	FALSE	0.363635	0.538906	0.721514	0.794216	2.05449	0.594047	0.220365	0.410414	0.15349	0.410414	TRUE	FALSE	0.383325	0.403635	0.760011	1.78214	1	2.05449	0.594047	0.220365	0.373682	0.329155	0.373682	9.33237	6.09123	2.50954	18.506	5.92095	12.2986	1.0546	3.92655	2.57831	1.05651	7.82391	2.49153	5.20111	1.06179
CG44303	TRUE	FALSE	0.0505557	0.125322	0.720969	0.368738	3.53449	0.26391	0.0302046	0.105763	0.0372698	0.105763	TRUE	FALSE	0.0559761	0.110815	3.65277	0.791731	1	3.53449	0.26391	0.0302046	0.233706	0.0877669	0.233706	16.1195	45.6842	33.8788	51.8168	24.9992	48.7505	0.963538	4.78507	13.6431	10.0629	15.456	7.424	14.5496	0.970707
CR45164	FALSE	FALSE	0.0677893	0.156524	0.720123	0.394285	2.78721	0.189122	0.0782774	-0.0538838	0.0771828	0.0771828	FALSE	FALSE	0.0500141	0.105413	3.84099	0.567365	1	2.78721	0.189122	0.0782774	0.110844	0.169563	0.169563	9.33237	24.3649	12.5477	21.2819	10.94	22.8234	1.0609	0.727307	1.9103	0.978478	1.66659	0.852892	1.78844	1.06827
CG43103	TRUE	FALSE	0.0685013	0.157889	0.718907	0.394637	2.77743	0.198519	0.0778293	-0.0384645	0.0779088	0.0779088	TRUE	FALSE	0.0524086	0.107204	3.76268	0.595557	1	2.77743	0.198519	0.0778293	0.12069	0.171062	0.171062	10.1808	27.4105	11.2929	18.506	10.7368	22.9583	1.09644	2.12518	5.75629	2.35875	3.88168	2.24196	4.81898	1.10397
CalpB	TRUE	FALSE	1.19274e-29	1.22786e-27	0.71839	0.0635272	6.93392	0.174718	0.00133001	0.0027057	0.00134712	0.0027057	TRUE	FALSE	6.09798e-05	0.0051912	16.072	0.524155	1	6.93392	0.174718	0.00133001	0.173388	0.00427386	0.173388	696.677	1556.15	736.376	1387.95	716.526	1472.05	1.03874	10.9747	24.6617	11.607	21.9698	11.2909	23.3158	1.04615
CG8713	TRUE	FALSE	0.0278711	0.0788937	0.708185	0.322035	4.32527	0.236313	0.0150316	0.0886747	0.0170751	0.0886747	TRUE	FALSE	0.0382387	0.0933251	4.29437	0.708938	1	4.32527	0.236313	0.0150316	0.221281	0.0448766	0.221281	68.7202	89.338	40.1526	128.617	54.4364	108.977	1.00139	2.28192	2.98445	1.33411	4.29147	1.80802	3.63796	1.00872
CG1113	TRUE	FALSE	0.226078	0.38522	0.707677	0.584605	2.11306	0.293106	0.196323	-0.00706748	0.145439	0.145439	TRUE	FALSE	0.137036	0.173462	2.21094	0.879319	1	2.11306	0.293106	0.196323	0.0967831	0.312138	0.312138	3.53906	8.77611	7.85134	14.4745	5.6952	11.6253	1.02945	0.125451	0.312968	0.278479	0.515564	0.201965	0.414266	1.03645
ppk28	TRUE	FALSE	0.0902905	0.195458	0.707544	0.417709	2.67411	0.190632	0.0884998	-0.0528614	0.0859814	0.0859814	TRUE	FALSE	0.0613795	0.116238	3.49971	0.571896	1	2.67411	0.190632	0.0884998	0.102132	0.187757	0.187757	9.33237	24.3649	10.0382	16.6554	9.68526	20.5102	1.08248	0.276894	0.727272	0.298014	0.496556	0.287454	0.611914	1.09
Invader6_LTR|Drosophila_fruit_fly_genus	FALSE	TRUE	0.169141	0.312686	0.707445	0.514517	2.139	0.18112	0.122727	-0.101286	0.142001	0.142001	FALSE	TRUE	0.0819027	0.132939	3.02673	0.543359	1	2.139	0.18112	0.122727	0.0583927	0.304882	0.304882	5.93878	13.1977	5.01908	10.1783	5.47893	11.688	1.09306	1.80832	4.04284	1.5292	3.1142	1.66876	3.57852	1.10058
CG1074	TRUE	FALSE	1.71191e-50	4.1275e-48	0.705757	0.0472277	7.06943	0.166768	0.000993461	0.00011193	0.001237	0.001237	TRUE	FALSE	1.13689e-05	0.00289339	19.2664	0.500304	1	7.06943	0.166768	0.000993461	0.165775	0.00397966	0.165775	845.852	1710.62	805.562	1635.01	825.707	1672.81	1.01857	33.5803	68.321	32	65.2231	32.7902	66.7721	1.02598
Baggins1|Drosophila_fruit_fly_genus	FALSE	TRUE	8.22663e-07	9.84596e-06	0.703192	0.142638	5.0449	0.17839	0.0107819	0.00956368	0.00835696	0.00956368	FALSE	TRUE	0.00185835	0.0177726	9.68444	0.53517	1	5.0449	0.17839	0.0107819	0.167608	0.0233374	0.167608	103.504	251.771	114.184	192.463	108.844	222.117	1.02905	1.16375	2.84785	1.2846	2.1744	1.22418	2.51113	1.03652
GNBP3	TRUE	FALSE	0.0564324	0.136277	0.703107	0.368566	2.82008	0.183883	0.0610517	-0.0324066	0.0747895	0.0747895	TRUE	FALSE	0.0440893	0.0996845	4.05314	0.55165	1	2.82008	0.183883	0.0610517	0.122832	0.164623	0.164623	10.1808	20.3041	12.5477	26.8337	11.3642	23.5689	1.05238	0.451512	0.905906	0.556819	1.19581	0.504166	1.05086	1.0596
CR43242	FALSE	FALSE	0.0206718	0.0624037	0.701619	0.303216	3.08403	0.169955	0.0339714	-0.0251737	0.0579684	0.0579684	FALSE	FALSE	0.0217433	0.0683872	5.26621	0.509864	1	3.08403	0.169955	0.0339714	0.135983	0.130025	0.135983	13.5744	31.4714	16.312	29.6096	14.9432	30.5405	1.03124	0.899986	2.09915	1.08214	1.97261	0.991065	2.03588	1.0386
CG8290	TRUE	FALSE	3.86383e-61	1.2207e-58	0.699151	0.0423808	8.15076	0.164135	0.00036339	0.00143274	0.000758351	0.00143274	TRUE	FALSE	1.26659e-05	0.00312139	19.0602	0.492404	1	8.15076	0.164135	0.00036339	0.163771	0.00253408	0.163771	2503.35	4748.48	2384.1	5089.28	2443.73	4918.88	1.00925	41.0213	78.2802	39.0906	83.7983	40.056	81.0393	1.0166
CG18754	TRUE	FALSE	0.1836	0.331196	0.698208	0.525067	2.41181	0.170698	0.16553	-0.153231	0.110165	0.110165	TRUE	FALSE	0.100096	0.145818	2.70402	0.512093	1	2.41181	0.170698	0.16553	0.0051675	0.238056	0.238056	8.20687	16.0405	6.60856	14.62	7.40771	15.3302	1.04928	0.404176	0.794733	0.325657	0.723489	0.364917	0.759111	1.05674
Chimpo_I|Drosophila_melanogaster	FALSE	TRUE	8.72227e-10	1.85845e-08	0.697046	0.113689	5.20376	0.166239	0.00581085	0.000610508	0.00711423	0.00711423	FALSE	TRUE	0.00047194	0.0105978	12.2234	0.498716	1	5.20376	0.166239	0.00581085	0.160428	0.0198667	0.160428	119.624	269.029	136.77	246.13	128.197	257.58	1.00666	1.83072	4.14204	2.09438	3.78496	1.96255	3.9635	1.01404
CG15766	TRUE	FALSE	0.00188287	0.00877108	0.693624	0.223166	3.88284	0.17205	0.0233973	-0.00587967	0.0264056	0.0264056	TRUE	FALSE	0.00706896	0.0356486	7.25536	0.51615	1	3.88284	0.17205	0.0233973	0.148653	0.0652969	0.148653	36.4811	76.1404	31.3693	61.0699	33.9252	68.6051	1.01596	2.84311	5.96968	2.44619	4.78238	2.64465	5.37603	1.02346
CG31547	TRUE	FALSE	0.0749587	0.170119	0.692785	0.389048	2.71526	0.230402	0.0686827	0.0369453	0.082676	0.082676	TRUE	FALSE	0.0662188	0.120305	3.37435	0.691207	1	2.71526	0.230402	0.0686827	0.16172	0.180915	0.180915	8.36759	15.8701	12.3756	27.3782	10.3716	21.6242	1.06001	0.145597	0.277807	0.215466	0.478684	0.180531	0.378246	1.06707
CG31999	TRUE	FALSE	0.00979712	0.0341557	0.687359	0.266118	5.50825	0.2047	0.0040128	0.0668061	0.00519146	0.0668061	TRUE	FALSE	0.0220013	0.0687973	5.24568	0.614101	1	5.50825	0.2047	0.0040128	0.200687	0.0142572	0.200687	198.64	275.227	153.219	438.475	175.93	356.851	1.02032	3.77736	5.26529	2.91537	8.37833	3.34636	6.82181	1.02756
CG16749	TRUE	FALSE	0.265217	0.430837	0.68616	0.615863	1.92874	0.175039	0.207087	-0.179936	0.1722	0.1722	TRUE	FALSE	0.118319	0.157954	2.43943	0.525118	1	1.92874	0.175039	0.207087	-0.0320479	0.368853	0.368853	5.09038	10.152	3.76431	8.32771	4.42735	9.23988	1.06143	0.446155	0.895158	0.330128	0.73342	0.388141	0.814289	1.06896
CG14609	TRUE	FALSE	0.312503	0.483886	0.685392	0.678617	1.59395	0.168262	0.227651	-0.210139	0.232871	0.232871	TRUE	FALSE	0.118098	0.157889	2.44237	0.504785	1	1.59395	0.168262	0.227651	-0.0593888	0.498868	0.498868	3.47682	6.24062	2.57109	6.63597	3.02396	6.43829	1.09024	0.111745	0.201784	0.0826848	0.21431	0.0972151	0.208047	1.09766
CG3259	TRUE	FALSE	0.119868	0.242595	0.685081	0.440473	2.56827	0.170792	0.0989503	-0.0774301	0.0950663	0.0950663	TRUE	FALSE	0.0704816	0.123476	3.27177	0.512376	1	2.56827	0.170792	0.0989503	0.0718417	0.206604	0.206604	10.1808	17.2585	7.52862	18.506	8.85469	17.8822	1.01401	0.365824	0.623885	0.270687	0.668184	0.318255	0.646034	1.02143
CR32773	FALSE	FALSE	0.0371237	0.09904	0.683754	0.328034	2.9061	0.201125	0.0387509	0.0291759	0.0688553	0.0688553	FALSE	FALSE	0.039499	0.0946118	4.23928	0.603374	1	2.9061	0.201125	0.0387509	0.162374	0.152394	0.162374	13.4968	19.5505	11.5567	32.5394	12.5267	26.045	1.05599	0.685558	0.99904	0.587366	1.66079	0.636462	1.32992	1.06319
CG2233	TRUE	FALSE	0.563043	0.717504	0.682819	1.18068	4.17617	1.08475	0.0180045	1.376	0.0197757	1.376	TRUE	FALSE	1	1	-0.00332227	3.25425	1	4.17617	1.08475	0.0180045	1.06674	0.0509603	1.06674	14.4228	64.9731	143.044	127.692	78.7333	96.3323	0.291046	0.665109	3.01431	6.60046	5.91695	3.63278	4.46563	0.297789
CR44299	FALSE	FALSE	0.347295	0.52214	0.682011	0.725661	1.55334	0.481754	0.285135	0.204927	0.241448	0.241448	FALSE	FALSE	0.202392	0.228476	1.62503	1.44526	1	1.55334	0.481754	0.285135	0.196619	0.517394	0.517394	5.93878	8.12164	1.25477	4.6265	3.59678	6.37407	0.825511	0.264974	0.364552	0.0560184	0.20742	0.160496	0.285986	0.833406
A2bp1	TRUE	FALSE	0.000639184	0.00347343	0.681891	0.199709	7.09413	0.181581	0.00104055	0.0388433	0.00121884	0.0388433	TRUE	FALSE	0.00786954	0.0374549	7.06293	0.544743	1	7.09413	0.181581	0.00104055	0.180541	0.00392628	0.180541	924.97	1408.82	792.701	2036.64	858.835	1722.73	1.00424	11.9696	18.3407	10.2641	26.4824	11.1168	22.4115	1.01149
sff	TRUE	FALSE	0.000761036	0.0040421	0.680803	0.202223	4.06091	0.181761	0.0180463	0.022848	0.0221533	0.022848	TRUE	FALSE	0.00830359	0.0386094	6.9668	0.545282	1	4.06091	0.181761	0.0180463	0.163714	0.0561837	0.163714	35.7269	94.6655	46.5505	69.3963	41.1387	82.0309	0.995671	0.32192	0.858134	0.419699	0.62832	0.37081	0.743227	1.00312
qvr	TRUE	FALSE	0.106715	0.221655	0.67807	0.420343	2.59591	0.156028	0.0840778	-0.0799252	0.0926101	0.0926101	TRUE	FALSE	0.0609033	0.115889	3.51261	0.468084	1	2.59591	0.156028	0.0840778	0.0719503	0.201503	0.201503	9.32372	17.2586	8.79013	19.4459	9.05693	18.3522	1.01886	0.113529	0.211413	0.107096	0.237922	0.110312	0.224668	1.0262
Gypsy6_I|Drosophila_fruit_fly_genus	FALSE	TRUE	0.00155954	0.00747697	0.677239	0.214088	4.7572	0.18344	0.00906185	0.0367717	0.0111427	0.0367717	FALSE	TRUE	0.0105033	0.044399	6.54748	0.55032	1	4.7572	0.18344	0.00906185	0.174378	0.0306603	0.174378	76.3557	198.98	89.0887	133.243	82.7222	166.112	1.00581	0.662057	1.7357	0.772924	1.16089	0.71749	1.44829	1.01332
CG34134	TRUE	FALSE	0.0154514	0.0494639	0.676483	0.279351	3.4134	0.174486	0.0360362	-0.00312245	0.042001	0.042001	TRUE	FALSE	0.0204263	0.0658345	5.37509	0.523457	1	3.4134	0.174486	0.0360362	0.13845	0.097404	0.13845	25.4519	41.6234	17.5668	42.5638	21.5093	42.0936	0.968638	5.25721	8.64934	3.63068	8.83421	4.44395	8.74177	0.976084
CG7352	TRUE	FALSE	0.000181382	0.00118787	0.675966	0.180564	4.38361	0.15235	0.0164822	-0.0164217	0.0161213	0.0161213	TRUE	FALSE	0.00246911	0.0204618	9.16334	0.457051	1	4.38361	0.15235	0.0164822	0.135868	0.0426809	0.135868	56.873	112.603	56.422	111.097	56.6475	111.85	0.981477	2.53753	5.05434	2.51892	4.98079	2.52823	5.01757	0.988861
Obp49a	TRUE	FALSE	0.135634	0.265415	0.673707	0.451471	2.43623	0.175778	0.0961572	-0.0594303	0.107669	0.107669	TRUE	FALSE	0.0755718	0.127582	3.15765	0.527335	1	2.43623	0.175778	0.0961572	0.0796213	0.232845	0.232845	9.33237	16.2433	6.27385	14.8048	7.80311	15.524	0.992384	0.948881	1.66151	0.638286	1.51257	0.793583	1.58704	0.999885
CG5964	TRUE	FALSE	0.254402	0.417876	0.673118	0.590599	1.87033	0.240074	0.167211	-0.0336451	0.181595	0.181595	TRUE	FALSE	0.121734	0.160686	2.39487	0.720221	1	1.87033	0.240074	0.167211	0.0728621	0.388862	0.388862	3.39359	6.09123	5.01908	12.0289	4.20633	9.06007	1.10696	0.0713928	0.128917	0.105653	0.254281	0.0885227	0.191599	1.11397
Nplp2	TRUE	FALSE	0.401564	0.575579	0.673025	0.802336	4.46308	0.580149	0.0176295	0.626113	0.0149063	0.626113	TRUE	FALSE	0.44477	0.46391	0.583945	1.74045	1	4.46308	0.580149	0.0176295	0.562519	0.0398415	0.562519	27.833	101.248	135.02	144.494	81.4265	122.871	0.593576	4.95246	18.1242	24.0392	25.8347	14.4958	21.9795	0.600516
GluRIID	TRUE	FALSE	0.283134	0.451222	0.67213	0.626224	1.81813	0.276831	0.201764	-0.0123966	0.190393	0.190393	TRUE	FALSE	0.141616	0.17694	2.16031	0.830493	1	1.81813	0.276831	0.201764	0.0750673	0.407642	0.407642	5.93878	10.152	2.50954	6.47711	4.22416	8.31458	0.976978	0.121772	0.209418	0.0514878	0.133451	0.0866297	0.171434	0.984721
meso18E	TRUE	FALSE	0.0080441	0.0289815	0.671786	0.253484	5.79397	0.193268	0.00399504	0.0602589	0.00383583	0.0602589	TRUE	FALSE	0.0200799	0.065192	5.40494	0.579804	1	5.79397	0.193268	0.00399504	0.189273	0.0103392	0.189273	301.339	445.748	181.909	472.381	241.624	459.065	0.925932	7.40327	11.0171	4.47181	11.6614	5.93754	11.3393	0.933391
CG44815	TRUE	FALSE	0.390998	0.56575	0.670671	0.781843	1.39473	0.344768	0.333446	-0.0411942	0.277832	0.277832	TRUE	FALSE	0.175679	0.204937	1.8338	1.0343	1	1.39473	0.344768	0.333446	0.0113218	0.596335	0.596335	4.24199	4.06082	1.25477	6.47711	2.74838	5.26896	0.938939	1.25923	1.21272	0.372701	1.93201	0.815966	1.57236	0.946353
alphagamma-element:CR32865	FALSE	FALSE	0.040193	0.105545	0.669719	0.326412	3.19538	0.150261	0.0545327	-0.0534028	0.0520119	0.0520119	FALSE	FALSE	0.0335364	0.0870425	4.51819	0.450783	1	3.19538	0.150261	0.0545327	0.0957282	0.117821	0.117821	16.8298	32.5366	17.1126	34.7641	16.9712	33.6503	0.987531	0.858547	1.66981	0.873499	1.782	0.866023	1.72591	0.994876
Sry-alpha	TRUE	FALSE	9.32698e-05	0.000662432	0.669697	0.171389	4.28469	0.161298	0.0116028	0.00609801	0.0177714	0.0177714	TRUE	FALSE	0.00334807	0.0235962	8.60736	0.483895	1	4.28469	0.161298	0.0116028	0.149696	0.0464629	0.149696	58.5394	97.4597	45.1717	104.559	51.8556	101.009	0.961918	2.08824	3.49758	1.61235	3.74788	1.8503	3.62273	0.96932
CG3775	TRUE	FALSE	0.564345	0.718226	0.66441	1.15269	1.75375	1.03294	0.187482	1.14121	0.201789	1.14121	TRUE	FALSE	1	1	-0.00713894	3.09883	1	1.75375	1.03294	0.187482	0.84546	0.432028	0.84546	0.946577	4.53075	11.3685	12.3886	6.15756	8.45966	0.458241	0.0260082	0.125238	0.31255	0.342032	0.169279	0.233635	0.464851
CG14221	TRUE	FALSE	0.198104	0.350731	0.663955	0.515905	2.16395	0.155498	0.127392	-0.114564	0.138766	0.138766	TRUE	FALSE	0.0898911	0.138814	2.87632	0.466493	1	2.16395	0.155498	0.127392	0.0281055	0.298061	0.298061	5.17366	12.3818	6.37649	10.9277	5.77508	11.6547	1.013	0.172622	0.415614	0.212882	0.366368	0.192752	0.390991	1.02039
santa-maria	TRUE	FALSE	0.053692	0.131145	0.662559	0.343417	3.22035	0.154502	0.0671767	-0.0549164	0.0507587	0.0507587	TRUE	FALSE	0.043451	0.0992481	4.07777	0.463506	1	3.22035	0.154502	0.0671767	0.0873252	0.115258	0.115258	19.5803	34.244	15.5934	34.4969	17.5868	34.3704	0.966672	0.30981	0.545094	0.246875	0.548463	0.278343	0.546778	0.974095
CG9961	TRUE	FALSE	0.163343	0.304796	0.661119	0.474289	2.3758	0.1718	0.111004	-0.0718433	0.113945	0.113945	TRUE	FALSE	0.0862677	0.13587	2.94268	0.5154	1	2.3758	0.1718	0.111004	0.0607957	0.245956	0.245956	5.96533	13.2567	8.74446	15.8004	7.3549	14.5286	0.982115	0.285224	0.63767	0.418355	0.759123	0.351789	0.698396	0.989334
CG12512	TRUE	FALSE	2.26785e-21	1.5506e-19	0.660572	0.0695929	6.13358	0.146977	0.0021476	0.000139964	0.00269557	0.00269557	TRUE	FALSE	7.3983e-05	0.00563685	15.7062	0.44093	1	6.13358	0.146977	0.0021476	0.144829	0.00727237	0.144829	317.301	626.381	345.062	656.038	331.181	641.21	0.953176	10.1046	20.0677	10.9953	20.9928	10.55	20.5302	0.960515
CG1572	TRUE	FALSE	1.90217e-09	3.78041e-08	0.660418	0.109961	5.45864	0.153445	0.00316122	0.00893014	0.00546876	0.00893014	TRUE	FALSE	0.000834266	0.0128457	11.1634	0.460335	1	5.45864	0.153445	0.00316122	0.150284	0.0150718	0.150284	150.82	321.499	187.69	330.839	169.255	326.169	0.946418	11.4814	24.622	14.2967	25.307	12.889	24.9645	0.953735
CG34056	TRUE	FALSE	0.114603	0.23432	0.656034	0.41578	2.55364	0.170326	0.0764823	-0.036184	0.0963907	0.0963907	TRUE	FALSE	0.0679069	0.121623	3.3329	0.510977	1	2.55364	0.170326	0.0764823	0.0938434	0.209356	0.209356	7.63557	20.3041	10.0382	14.8048	8.83687	17.5545	0.99023	0.40857	1.093	0.537452	0.796012	0.473011	0.944504	0.997683
Aph-4	TRUE	FALSE	0.000118036	0.000813727	0.65585	0.170343	5.99031	0.162724	0.00237772	0.0266391	0.00312073	0.0266391	TRUE	FALSE	0.00495242	0.0290379	7.89673	0.488173	1	5.99031	0.162724	0.00237772	0.160347	0.00837222	0.160347	322.73	627.785	255.814	489.044	289.272	558.414	0.948909	10.0979	19.7612	8.00895	15.3755	9.05342	17.5683	0.956443
CG13896	TRUE	FALSE	7.5396e-10	1.63148e-08	0.655158	0.106455	5.35919	0.150633	0.00484243	0.00649021	0.00606473	0.00649021	TRUE	FALSE	0.000755038	0.0123628	11.3486	0.451898	1	5.35919	0.150633	0.00484243	0.14579	0.0168237	0.14579	146.283	267.032	159.356	324.657	152.82	295.845	0.953009	11.1504	20.477	12.1541	24.8662	11.6522	22.6716	0.960284
CR41583	FALSE	FALSE	0.266646	0.432238	0.653865	0.588633	3.98108	0.373505	0.0210696	0.325419	0.0239667	0.325419	FALSE	FALSE	0.254153	0.276615	1.30033	1.12052	1	3.98108	0.373505	0.0210696	0.352436	0.0601015	0.352436	67.8718	85.2772	21.3311	63.8458	44.6014	74.5615	0.741341	2.26521	2.86327	0.71235	2.14113	1.48878	2.5022	0.749067
CG3176	TRUE	FALSE	0.0033369	0.014154	0.652978	0.22249	4.12108	0.155374	0.0286233	-0.00875272	0.0208785	0.0208785	TRUE	FALSE	0.00925738	0.0410167	6.77249	0.466122	1	4.12108	0.155374	0.0286233	0.126751	0.0533965	0.126751	40.0559	94.5543	48.2397	76.26	44.1478	85.4071	0.952015	6.26828	14.8858	7.55348	11.9914	6.91088	13.4386	0.959444
CG31619	TRUE	FALSE	0.116247	0.237259	0.651482	0.414766	5.8524	0.256163	0.00413737	0.167893	0.0036059	0.167893	TRUE	FALSE	0.107366	0.150673	2.59257	0.76849	1	5.8524	0.256163	0.00413737	0.252026	0.00969521	0.252026	279.246	322.442	225.25	719.178	252.248	520.81	1.04591	3.12543	3.63065	2.5226	8.08817	2.82402	5.85941	1.05301
Nos	TRUE	FALSE	0.0417396	0.10858	0.65134	0.319895	3.60678	0.209636	0.0353823	0.0669502	0.0346953	0.0669502	TRUE	FALSE	0.049198	0.104826	3.86858	0.628908	1	3.60678	0.209636	0.0353823	0.174254	0.0825091	0.174254	36.1349	50.4462	18.8216	50.6178	27.4782	50.532	0.878908	0.474675	0.666665	0.247392	0.668134	0.361033	0.6674	0.886419
CG32816	TRUE	FALSE	1.2088e-22	9.0779e-21	0.650318	0.0664076	6.18289	0.142927	0.00184367	0.00109007	0.00256631	0.00256631	TRUE	FALSE	7.89465e-05	0.00566953	15.5834	0.428781	1	6.18289	0.142927	0.00184367	0.141083	0.00696361	0.141083	356.307	704.78	342.684	636.967	349.495	670.873	0.940767	13.4194	26.7037	12.9141	24.1055	13.1667	25.4046	0.948195
Ugt36Bc	TRUE	FALSE	0.0614379	0.145188	0.648625	0.346797	3.184	0.217622	0.0676751	0.0484004	0.052593	0.052593	TRUE	FALSE	0.0635641	0.118061	3.44186	0.652865	1	3.184	0.217622	0.0676751	0.149947	0.119011	0.149947	21.0418	43.1563	13.6452	25.0406	17.3435	34.0985	0.975313	0.716434	1.47825	0.464872	0.856703	0.590653	1.16748	0.983011
neo	TRUE	FALSE	0.361647	0.536811	0.648523	0.71092	1.65773	0.195585	0.285438	-0.202352	0.219969	0.219969	TRUE	FALSE	0.15119	0.18462	2.0602	0.586755	1	1.65773	0.195585	0.285438	-0.0898531	0.471066	0.471066	4.26336	8.16257	2.52219	5.57978	3.39278	6.87118	1.01809	0.0902047	0.173746	0.0533968	0.118628	0.0718008	0.146187	1.02574
CG8503	TRUE	FALSE	3.91082e-15	1.60677e-13	0.648144	0.0824846	6.77398	0.144566	0.00133273	0.00547098	0.00151365	0.00547098	TRUE	FALSE	0.000276229	0.00904545	13.2251	0.433698	1	6.77398	0.144566	0.00133273	0.143233	0.00466452	0.143233	686.353	1217.23	582.213	1201.04	634.283	1209.14	0.930777	25.7431	45.9299	21.8502	45.2649	23.7966	45.5974	0.938195
Actbeta	TRUE	FALSE	0.410337	0.584058	0.648024	0.787104	1.6533	0.553001	0.313656	0.305878	0.220842	0.305878	TRUE	FALSE	0.302283	0.323618	1.06409	1.659	1	1.6533	0.553001	0.313656	0.239345	0.472945	0.472945	7.63557	8.12164	1.25477	5.55181	4.44517	6.83672	0.621065	0.129913	0.139017	0.0213618	0.0949158	0.0756376	0.116966	0.628915
CR44960	FALSE	FALSE	0.0916594	0.197829	0.647599	0.383942	2.72374	0.14997	0.0654019	-0.0501381	0.0820098	0.0820098	FALSE	FALSE	0.0557048	0.110589	3.66086	0.449911	1	2.72374	0.14997	0.0654019	0.0845686	0.179537	0.179537	11.0292	18.2737	10.0382	23.1325	10.5337	20.7031	0.97484	0.741222	1.2355	0.675026	1.56214	0.708124	1.39882	0.982136
RabX4	TRUE	FALSE	0.0039167	0.0160774	0.646245	0.224018	4.09933	0.14534	0.0288533	-0.0196598	0.0213306	0.0213306	TRUE	FALSE	0.00868188	0.0395569	6.88713	0.43602	1	4.09933	0.14534	0.0288533	0.116487	0.0543884	0.116487	44.965	90.3532	41.4074	75.8747	43.1862	83.114	0.944519	2.18262	4.41222	2.01114	3.70077	2.09688	4.05649	0.951989
CG7378	TRUE	FALSE	0.00178383	0.00838207	0.644974	0.206455	4.05354	0.148413	0.0203088	-0.00568483	0.0223148	0.0223148	TRUE	FALSE	0.00687945	0.0351139	7.30418	0.445239	1	4.05354	0.148413	0.0203088	0.128104	0.0565347	0.128104	36.5966	76.7888	46.4265	81.3187	41.5116	79.0538	0.929321	1.1872	2.50606	1.50699	2.65073	1.34709	2.57839	0.936622
CG32243	TRUE	FALSE	2.08914e-17	1.0575e-15	0.644906	0.0759721	6.62119	0.142482	0.00130966	0.00446209	0.00171626	0.00446209	TRUE	FALSE	0.000200652	0.00813438	13.825	0.427447	1	6.62119	0.142482	0.00130966	0.141173	0.00514742	0.141173	521.764	971.551	565.901	1104.81	543.833	1038.18	0.932822	21.4045	40.0965	23.2291	45.5418	22.3168	42.8191	0.940126
cuff	TRUE	FALSE	1.67061e-05	0.000146696	0.644798	0.149782	4.71533	0.153545	0.00826242	0.0141723	0.0116157	0.0141723	TRUE	FALSE	0.00319343	0.0230198	8.69352	0.460634	1	4.71533	0.153545	0.00826242	0.145282	0.0318525	0.145282	69.5686	160.402	92.853	147.123	81.2108	153.763	0.920962	3.7497	8.6977	5.00772	7.96811	4.37871	8.3329	0.928313
Tsp29Fb	TRUE	FALSE	0.164225	0.306192	0.644449	0.463298	3.21908	0.281535	0.0607212	0.153924	0.0508217	0.153924	TRUE	FALSE	0.148745	0.182803	2.08508	0.844605	1	3.21908	0.281535	0.0607212	0.220814	0.115387	0.220814	16.8754	21.2562	18.3905	54.2467	17.633	37.7514	1.09826	1.03843	1.31589	1.13234	3.35419	1.08539	2.33504	1.10524
st	TRUE	FALSE	0.228033	0.387613	0.642805	0.533253	2.35597	0.143362	0.168279	-0.159836	0.116079	0.116079	TRUE	FALSE	0.112734	0.153975	2.51548	0.430085	1	2.35597	0.143362	0.168279	-0.0249176	0.250419	0.250419	6.78718	15.2281	7.52862	12.9542	7.1579	14.0911	0.977181	0.205928	0.464817	0.228562	0.394939	0.217245	0.429878	0.984604
CG4842	TRUE	FALSE	0.00360472	0.0150944	0.641066	0.220235	5.64213	0.169324	0.00410778	0.0443957	0.00450652	0.0443957	TRUE	FALSE	0.0143	0.053106	6.00072	0.507973	1	5.64213	0.169324	0.00410778	0.165217	0.0122587	0.165217	253.671	372.58	164.375	404.356	209.023	388.468	0.894137	20.3882	30.1258	13.2192	32.6561	16.8037	31.3909	0.901571
CG14696	TRUE	FALSE	0.0096671	0.0338182	0.640078	0.247372	3.76193	0.155008	0.0314374	-0.0037758	0.0297552	0.0297552	TRUE	FALSE	0.0159018	0.0563824	5.8137	0.465023	1	3.76193	0.155008	0.0314374	0.12357	0.0723221	0.12357	31.3907	49.745	30.1145	69.3976	30.7526	59.5713	0.95391	1.28507	2.04874	1.23357	2.85472	1.25932	2.45173	0.961153
CR45000	FALSE	FALSE	0.346878	0.521711	0.637193	0.677388	1.72948	0.194516	0.252608	-0.163842	0.206247	0.206247	FALSE	FALSE	0.14636	0.180843	2.10978	0.583547	1	1.72948	0.194516	0.252608	-0.0580919	0.441585	0.441585	2.54519	7.10643	5.01908	7.40241	3.78214	7.25442	0.939659	2.88128	8.09333	5.68526	8.42035	4.28327	8.25684	0.946877
CG14741	TRUE	FALSE	0.000297302	0.00180869	0.636341	0.175899	4.56565	0.138545	0.0174698	-0.0121168	0.0134709	0.0134709	TRUE	FALSE	0.00326973	0.023277	8.65049	0.415636	1	4.56565	0.138545	0.0174698	0.121075	0.0364161	0.121075	68.5628	141.513	70.3065	122.444	69.4346	131.979	0.926576	0.669903	1.39101	0.687353	1.20214	0.678628	1.29657	0.93401
CG12698	TRUE	FALSE	0.228574	0.388245	0.634317	0.526824	2.13689	0.180335	0.135266	-0.0659429	0.142277	0.142277	TRUE	FALSE	0.108372	0.15128	2.5778	0.541004	1	2.13689	0.180335	0.135266	0.0450688	0.305464	0.305464	4.24199	11.1673	7.52862	11.1036	5.8853	11.1354	0.919969	0.146801	0.388791	0.260697	0.386114	0.203749	0.387452	0.927227
CG3085	TRUE	FALSE	8.42066e-07	1.00325e-05	0.633297	0.128579	4.92361	0.140144	0.00709312	0.0025906	0.0094394	0.0094394	TRUE	FALSE	0.00127533	0.0149113	10.3779	0.420432	1	4.92361	0.140144	0.00709312	0.133051	0.0262501	0.133051	96.7329	206.771	102.715	171.327	99.7238	189.049	0.922749	3.78309	8.13527	4.01944	6.73271	3.90127	7.43399	0.930194
CG10738	TRUE	FALSE	4.36582e-09	8.11351e-08	0.633117	0.107862	5.27346	0.135923	0.00500941	-0.00154371	0.00662477	0.00662477	TRUE	FALSE	0.000468566	0.0105739	12.2368	0.407768	1	5.27346	0.135923	0.00500941	0.130913	0.0184582	0.130913	137.222	280.863	146.225	254.276	141.723	267.57	0.916835	1.65449	3.40679	1.7641	3.08061	1.70929	3.2437	0.924241
Snmp1	TRUE	FALSE	0.0325022	0.0895057	0.632678	0.295896	3.26818	0.168092	0.0391158	0.0128814	0.0484386	0.0484386	TRUE	FALSE	0.0354943	0.0896132	4.42124	0.504276	1	3.26818	0.168092	0.0391158	0.128976	0.110519	0.128976	14.8631	37.7813	23.3484	33.4227	19.1058	35.602	0.897949	0.458375	1.17219	0.720491	1.03572	0.589433	1.10396	0.905282
CG17919	TRUE	FALSE	0.336722	0.511616	0.632314	0.658206	1.84993	0.153653	0.248247	-0.217678	0.184988	0.184988	TRUE	FALSE	0.141452	0.176877	2.1621	0.460959	1	1.84993	0.153653	0.248247	-0.0945942	0.396099	0.396099	3.39359	8.12164	5.01908	8.32771	4.20633	8.22467	0.967395	0.34624	0.833627	0.512392	0.853758	0.429316	0.843692	0.974677
c(3)G	TRUE	FALSE	8.20464e-08	1.1913e-06	0.630956	0.117659	6.47677	0.141931	0.00178455	0.0120591	0.00194657	0.0120591	TRUE	FALSE	0.00132308	0.0150212	10.31	0.425792	1	6.47677	0.141931	0.00178455	0.140146	0.00565204	0.140146	513.07	816.843	437.055	970.612	475.063	893.728	0.911717	12.5347	20.0764	10.684	23.8272	11.6093	21.9518	0.919054
CG8586	TRUE	FALSE	0.583917	0.733681	0.630407	1.15107	1.47775	1.01577	0.181703	1.14325	0.2582	1.14325	TRUE	FALSE	1	1	-0.0629086	3.04732	1	1.47775	1.01577	0.181703	0.83407	0.553669	0.83407	0.532019	4.35066	9.41031	6.93941	4.97116	5.64504	0.183399	0.0220395	0.181317	0.390066	0.28886	0.206053	0.235089	0.190192
CG12194	TRUE	FALSE	0.168868	0.312308	0.626922	0.455662	3.36761	0.269429	0.0615184	0.14611	0.0439368	0.14611	TRUE	FALSE	0.152985	0.186024	2.04223	0.808287	1	3.36761	0.269429	0.0615184	0.207911	0.101345	0.207911	28.3977	27.9104	15.0572	54.9443	21.7275	41.4273	0.931062	0.815137	0.805979	0.432468	1.58475	0.623803	1.19537	0.938291
CG12708	TRUE	FALSE	0.0605094	0.143698	0.626452	0.333741	6.24149	0.205069	0.00205227	0.109331	0.00242327	0.109331	TRUE	FALSE	0.0635779	0.118061	3.4415	0.615208	1	6.24149	0.205069	0.00205227	0.203017	0.00664097	0.203017	522.159	734.501	269.275	671.024	395.717	702.763	0.828568	21.3466	30.2085	11.0149	27.5648	16.1808	28.8866	0.836123
Chouto_LTR|Drosophila_melanogaster	FALSE	TRUE	0.189208	0.338813	0.625349	0.476302	2.2147	0.233616	0.0944677	0.060426	0.132396	0.132396	FALSE	TRUE	0.111199	0.152836	2.5371	0.700849	1	2.2147	0.233616	0.0944677	0.139149	0.284651	0.284651	5.09038	17.2585	7.52862	8.32771	6.3095	12.7931	1.01977	0.717686	2.44792	1.06209	1.17978	0.889887	1.81385	1.02736
DMCR1A|Drosophila_fruit_fly_genus	FALSE	TRUE	2.8633e-06	3.04333e-05	0.624479	0.133425	6.0217	0.141859	0.00229407	0.0155081	0.003021	0.0155081	FALSE	TRUE	0.00228894	0.0196481	9.30208	0.425578	1	6.0217	0.141859	0.00229407	0.139565	0.008108	0.139565	269.79	607.092	336.278	521.87	303.034	564.481	0.897444	3.73155	8.44749	4.65396	7.25297	4.19275	7.85023	0.904838
Pvf2	TRUE	FALSE	0.204763	0.359051	0.622678	0.491034	2.32332	0.289986	0.0944645	0.14665	0.119674	0.14665	TRUE	FALSE	0.158687	0.190699	1.98669	0.869957	1	2.32332	0.289986	0.0944645	0.195521	0.257945	0.257945	4.24199	16.2433	11.2929	11.1036	7.76746	13.6734	0.815862	0.131681	0.507269	0.350769	0.346346	0.241225	0.426807	0.823204
Msi	TRUE	FALSE	0.23531	0.396306	0.622374	0.524417	1.97085	0.198956	0.109303	-0.0045432	0.16571	0.16571	TRUE	FALSE	0.105598	0.149501	2.61889	0.596869	1	1.97085	0.198956	0.109303	0.0896533	0.355061	0.355061	5.96084	7.13291	3.77835	12.0737	4.8696	9.60329	0.979727	0.219943	0.264776	0.139497	0.447644	0.17972	0.35621	0.986979
LINEJ1_DM|Drosophila_fruit_fly_genus	FALSE	TRUE	1.21251e-20	7.93503e-19	0.621912	0.0667602	6.56184	0.131896	0.00135151	0.00310542	0.00180593	0.00310542	FALSE	TRUE	0.000136472	0.00698944	14.5502	0.395689	1	6.56184	0.131896	0.00135151	0.130545	0.00535325	0.130545	490.593	1003.46	546.875	928.294	518.734	965.876	0.896843	6.01141	12.3698	6.70507	11.4296	6.35824	11.8997	0.90423
CG44296	TRUE	FALSE	0.359457	0.534981	0.621558	0.67826	1.7222	0.228766	0.252433	-0.102451	0.207603	0.207603	TRUE	FALSE	0.157901	0.190109	1.99421	0.686298	1	1.7222	0.228766	0.252433	-0.023667	0.444495	0.444495	5.09038	9.13684	2.50954	5.55181	3.79996	7.34432	0.950645	1.42517	2.57349	0.703026	1.56186	1.0641	2.06768	0.958379
CG30438	TRUE	FALSE	0.00123944	0.00613822	0.621374	0.192397	4.27907	0.15338	0.0129968	0.0240198	0.01787	0.0240198	TRUE	FALSE	0.00971621	0.0424106	6.6862	0.460139	1	4.27907	0.15338	0.0129968	0.140383	0.0466865	0.140383	51.2462	80.8392	53.5775	118.71	52.4119	99.7748	0.928782	1.43406	2.27581	1.5002	3.33799	1.46713	2.8069	0.935985
QUASIMODO_LTR|Drosophila_fruit_fly_genus	FALSE	TRUE	0.000167076	0.00110285	0.620486	0.164838	4.62491	0.13421	0.0144674	-0.00565407	0.0127042	0.0127042	FALSE	TRUE	0.0031127	0.0227918	8.7402	0.40263	1	4.62491	0.13421	0.0144674	0.119742	0.0345507	0.119742	68.7202	146.189	80.3053	131.393	74.5127	138.791	0.897356	8.84441	18.9283	10.3416	16.9921	9.59303	17.9602	0.904745
Cht2	TRUE	FALSE	5.34373e-35	7.09555e-33	0.619407	0.0501847	6.98631	0.128096	0.00121645	-0.000905164	0.00130205	0.00130205	TRUE	FALSE	1.72667e-05	0.00338815	18.4693	0.384287	1	6.98631	0.128096	0.00121645	0.126879	0.00415869	0.126879	788.505	1449.56	797.764	1498.67	793.134	1474.11	0.894211	27.2078	50.3195	27.5438	51.962	27.3758	51.1407	0.901571
Blimp-1	TRUE	FALSE	0.247094	0.41042	0.619361	0.535115	1.93209	0.23728	0.114672	0.0494437	0.171676	0.171676	TRUE	FALSE	0.120126	0.159115	2.41567	0.711839	1	1.93209	0.23728	0.114672	0.122608	0.367739	0.367739	4.84541	5.79809	4.29979	13.5593	4.5726	9.67871	1.0818	0.0684855	0.0824448	0.0608101	0.192574	0.0646478	0.137509	1.08886
fas	TRUE	FALSE	0.421898	0.593586	0.61923	0.771019	1.45839	0.362802	0.331811	0.0206683	0.262659	0.262659	TRUE	FALSE	0.196616	0.223277	1.66733	1.08841	1	1.45839	0.362802	0.331811	0.0309905	0.563345	0.563345	5.13506	6.14431	1.26571	4.66682	3.20038	5.40557	0.756201	0.0529445	0.0637322	0.0130578	0.0483491	0.0330011	0.0560406	0.763957
Npc2g	TRUE	FALSE	0.443978	0.614553	0.617731	0.806971	2.22376	0.561332	0.154821	0.496382	0.131289	0.496382	TRUE	FALSE	0.524023	0.541824	0.405968	1.684	1	2.22376	0.561332	0.154821	0.406511	0.282323	0.406511	2.76215	8.47143	13.6173	17.1583	8.18973	12.8149	0.64593	0.382584	1.18045	1.88726	2.38805	1.13492	1.78425	0.652727
CG1674	TRUE	FALSE	0.0519163	0.127693	0.617579	0.317713	4.1541	0.194429	0.0244247	0.0765168	0.0202104	0.0765168	TRUE	FALSE	0.0570168	0.111916	3.6221	0.583286	1	4.1541	0.194429	0.0244247	0.170004	0.0519235	0.170004	63.7452	85.024	33.5526	87.4681	48.6489	86.2461	0.826051	1.39624	1.87354	0.735358	1.9251	1.0658	1.89932	0.83355
alpha-Est10	TRUE	FALSE	1.03687e-14	4.07718e-13	0.613856	0.0793644	6.62678	0.129806	0.00126114	0.00503758	0.00170816	0.00503758	TRUE	FALSE	0.000294859	0.00912492	13.1028	0.389417	1	6.62678	0.129806	0.00126114	0.128544	0.00512794	0.128544	524.627	1084.93	587.108	969.87	555.868	1027.4	0.886188	17.0659	35.5051	19.1098	31.7017	18.0878	33.6034	0.893588
NetA	TRUE	FALSE	0.27122	0.437793	0.612943	0.55709	2.12721	0.177551	0.166795	-0.0883173	0.143554	0.143554	TRUE	FALSE	0.127899	0.165393	2.31783	0.532654	1	2.12721	0.177551	0.166795	0.0107564	0.308159	0.308159	4.24656	9.86107	7.53693	12.0447	5.89175	10.9529	0.894543	0.0822489	0.192144	0.146066	0.234412	0.114157	0.213278	0.901713
CG2911	TRUE	FALSE	1.56294e-09	3.17509e-08	0.612373	0.101424	5.52867	0.129824	0.00520582	0.00203065	0.00508107	0.00508107	TRUE	FALSE	0.000613579	0.0116149	11.7343	0.389473	1	5.52867	0.129824	0.00520582	0.124619	0.0139335	0.124619	201.318	339.623	169.806	343.417	185.562	341.52	0.880069	15.8886	26.9657	13.4096	27.2343	14.6491	27.1	0.887478
CG1273	TRUE	FALSE	0.156633	0.295586	0.610353	0.430892	2.56912	0.174982	0.0906786	-0.0144714	0.0949895	0.0949895	TRUE	FALSE	0.0927141	0.140893	2.82661	0.524946	1	2.56912	0.174982	0.0906786	0.0843033	0.206444	0.206444	11.0292	21.3193	7.52862	13.8795	9.27889	17.5994	0.923502	0.163373	0.317702	0.111587	0.206587	0.13748	0.262145	0.931143
CG10663	TRUE	FALSE	0.167448	0.310182	0.609884	0.441801	2.44552	0.135762	0.0884553	-0.0707915	0.106733	0.106733	TRUE	FALSE	0.0800618	0.131386	3.06365	0.407286	1	2.44552	0.135762	0.0884553	0.0473067	0.230893	0.230893	8.91949	13.8752	7.17813	16.5376	8.04881	15.2064	0.91783	0.185759	0.290709	0.149583	0.346078	0.167671	0.318393	0.925178
CG31313	TRUE	FALSE	0.0466259	0.117585	0.609842	0.306502	3.34971	0.135211	0.0492273	-0.0323642	0.0447161	0.0447161	TRUE	FALSE	0.0395805	0.0947327	4.23578	0.405633	1	3.34971	0.135211	0.0492273	0.0859837	0.102932	0.102932	20.944	43.4407	20.0763	33.5023	20.5102	38.4715	0.907451	2.7741	5.78855	2.66077	4.45892	2.71744	5.12373	0.914948
Fili	TRUE	FALSE	0.123904	0.248349	0.609772	0.396318	3.40326	0.228652	0.0422759	0.114792	0.0424223	0.114792	TRUE	FALSE	0.113694	0.154653	2.5021	0.685957	1	3.40326	0.228652	0.0422759	0.186376	0.0982617	0.186376	21.4075	60.1002	21.9194	26.94	21.6634	43.5201	1.00642	0.279627	0.789769	0.286486	0.353592	0.283056	0.57168	1.01412
CR43309	FALSE	FALSE	0.100945	0.212758	0.609322	0.371472	2.81343	0.193793	0.0627236	0.0423285	0.0752681	0.0752681	FALSE	FALSE	0.0813335	0.132545	3.03805	0.581378	1	2.81343	0.193793	0.0627236	0.131069	0.165611	0.165611	8.48397	20.3041	16.312	24.0578	12.398	22.181	0.839215	0.697053	1.67826	1.34102	1.98616	1.01904	1.83221	0.846382
CG32454	TRUE	FALSE	0.357415	0.532717	0.609062	0.661807	1.99826	0.371958	0.27638	0.096079	0.161608	0.161608	TRUE	FALSE	0.22085	0.245383	1.49884	1.11587	1	1.99826	0.371958	0.27638	0.0955783	0.346355	0.346355	9.33237	8.12164	2.50954	11.1036	5.92095	9.61262	0.699101	0.336978	0.295028	0.0906702	0.402871	0.213824	0.34895	0.706593
CG9119	TRUE	FALSE	0.0785724	0.176355	0.605946	0.344477	2.92428	0.123869	0.0510049	-0.0487865	0.0676597	0.0676597	TRUE	FALSE	0.0477501	0.103645	3.91876	0.371607	1	2.92428	0.123869	0.0510049	0.0728642	0.149934	0.149934	12.726	25.3801	13.8025	24.0578	13.2642	24.719	0.89808	0.742122	1.48898	0.805383	1.40972	0.773752	1.44935	0.905462
Apoltp	TRUE	FALSE	0.496908	0.662881	0.605722	0.891603	3.47781	0.652271	0.0462913	0.748665	0.0394167	0.748665	TRUE	FALSE	0.647796	0.664849	0.20869	1.95681	1	3.47781	0.652271	0.0462913	0.605979	0.0921423	0.605979	9.33237	40.6082	57.7194	46.265	33.5259	43.4366	0.373636	0.0419842	0.183788	0.259822	0.209141	0.150903	0.196464	0.380644
S2_DM|Drosophila_fruit_fly_genus	FALSE	TRUE	0.178978	0.32568	0.605058	0.450223	2.52934	0.162003	0.104071	-0.0441131	0.0986299	0.0986299	FALSE	TRUE	0.0979456	0.144459	2.73868	0.48601	1	2.52934	0.162003	0.104071	0.0579326	0.214013	0.214013	6.78718	17.2585	11.2929	15.7301	9.04005	16.4943	0.867564	0.26103	0.667752	0.43458	0.607891	0.347805	0.637821	0.874873
CG10126	TRUE	FALSE	0.000865128	0.00451899	0.60483	0.181572	4.29604	0.129083	0.0153946	-0.00467888	0.0175738	0.0175738	TRUE	FALSE	0.00519702	0.0298902	7.80957	0.38725	1	4.29604	0.129083	0.0153946	0.113689	0.0460142	0.113689	59.1637	102.976	48.8297	94.8511	53.9967	98.9137	0.8733	5.20094	9.10697	4.29508	8.37839	4.74801	8.74268	0.880753
fat-spondin	TRUE	FALSE	0.187723	0.336776	0.604819	0.459119	2.46465	0.191299	0.10596	-0.00191392	0.104831	0.104831	TRUE	FALSE	0.109284	0.151671	2.56455	0.573898	1	2.46465	0.191299	0.10596	0.0853394	0.226926	0.226926	7.63557	21.3193	8.78339	11.1036	8.20948	16.2115	0.98165	0.198181	0.556677	0.22811	0.289585	0.213145	0.423131	0.989268
dtr	TRUE	FALSE	0.0520297	0.127938	0.601367	0.309523	3.24407	0.184417	0.0428184	0.0529858	0.0495954	0.0529858	TRUE	FALSE	0.0571035	0.112006	3.61957	0.553251	1	3.24407	0.184417	0.0428184	0.141599	0.112881	0.141599	13.5744	31.4714	25.0954	37.012	19.3349	34.2417	0.824548	0.177999	0.415167	0.32927	0.487676	0.253634	0.451422	0.831726
CG4570	TRUE	FALSE	5.14725e-10	1.13636e-08	0.601339	0.0967631	7.54205	0.126778	0.000546612	0.00881648	0.000958095	0.00881648	TRUE	FALSE	0.00072554	0.0122183	11.4227	0.380335	1	7.54205	0.126778	0.000546612	0.126232	0.00315061	0.126232	1518.63	2429.39	1282.38	2669.49	1400.5	2549.44	0.864235	84.5534	136.077	71.4422	149.348	77.9978	142.713	0.871608
CG14291	TRUE	FALSE	0.133555	0.262921	0.600967	0.400583	2.73593	0.124702	0.0794056	-0.0729333	0.0810613	0.0810613	TRUE	FALSE	0.0710426	0.123932	3.25876	0.374106	1	2.73593	0.124702	0.0794056	0.0452962	0.177576	0.177576	11.8776	20.3041	10.0382	20.3566	10.9579	20.3304	0.891669	0.419898	0.722122	0.355084	0.723126	0.387491	0.722624	0.899082
ry	TRUE	FALSE	0.382548	0.558283	0.598151	0.685002	1.64911	0.365778	0.247555	0.122221	0.221673	0.221673	TRUE	FALSE	0.19646	0.223155	1.66849	1.09734	1	1.64911	0.365778	0.247555	0.118224	0.474733	0.474733	1.69679	5.07602	6.27385	8.32771	3.98532	6.70187	0.749866	0.0242232	0.0729014	0.0896183	0.119459	0.0569207	0.0961802	0.756785
BEL_LTR|Drosophila_fruit_fly_genus	FALSE	TRUE	0.0339755	0.0926165	0.597853	0.281958	3.70185	0.145419	0.047923	-0.00850893	0.0315772	0.0315772	FALSE	TRUE	0.0354393	0.0895958	4.42388	0.436256	1	3.70185	0.145419	0.047923	0.0974956	0.0761001	0.0974956	34.7843	60.9123	25.0954	48.1156	29.9398	54.514	0.864559	12.6761	22.3315	9.15079	17.619	10.9135	19.9753	0.872107
CR45350	FALSE	FALSE	0.569667	0.721793	0.596268	1.04877	1.87039	0.851786	0.267948	0.831963	0.181585	0.831963	FALSE	FALSE	1	1	-0.0225969	2.55536	1	1.87039	0.851786	0.267948	0.583838	0.38884	0.583838	12.726	6.09123	1.25477	11.1036	6.99036	8.59742	0.298536	0.507608	0.244429	0.0500799	0.445035	0.278844	0.344732	0.306017
CG14964	TRUE	FALSE	0.0315638	0.0875796	0.595298	0.276897	3.37297	0.169234	0.0329662	0.0436949	0.0437057	0.0437057	TRUE	FALSE	0.0412121	0.0965198	4.16727	0.507702	1	3.37297	0.169234	0.0329662	0.136268	0.100874	0.136268	16.9679	32.4866	26.3502	46.265	21.6591	39.3758	0.862339	0.2054	0.395627	0.319166	0.562752	0.262283	0.479189	0.869471
CG42361	TRUE	FALSE	0.0924713	0.199039	0.594335	0.353244	2.83942	0.125067	0.0513665	-0.0403828	0.073415	0.073415	TRUE	FALSE	0.0535716	0.108589	3.726	0.375201	1	2.83942	0.125067	0.0513665	0.0737005	0.161788	0.161788	11.8776	20.3041	12.5477	24.9831	12.2126	22.6436	0.89073	0.874878	1.50458	0.924795	1.84909	0.899837	1.67684	0.898006
Syx4	TRUE	FALSE	0.059483	0.141775	0.593465	0.314901	3.9061	0.183509	0.0411846	0.0579783	0.0258064	0.0579783	TRUE	FALSE	0.0627944	0.117365	3.462	0.550527	1	3.9061	0.183509	0.0411846	0.142324	0.0640274	0.142324	49.6601	71.579	26.7079	61.5473	38.184	66.5631	0.801754	2.49456	3.61728	1.34242	3.10661	1.91849	3.36195	0.809326
CG1764	TRUE	FALSE	3.36954e-08	5.25925e-07	0.590755	0.107	5.27694	0.123086	0.00484789	0.00528459	0.00660116	0.00660116	TRUE	FALSE	0.00105419	0.0138895	10.7299	0.369257	1	5.27694	0.123086	0.00484789	0.118238	0.0183898	0.118238	155.622	243.971	135.476	282.523	145.549	263.247	0.854913	6.62093	10.4423	5.76727	12.0779	6.1941	11.2601	0.862257
CG17264	TRUE	FALSE	0.159766	0.300139	0.590717	0.420183	2.62658	0.117886	0.0865982	-0.0842424	0.0899554	0.0899554	TRUE	FALSE	0.0779893	0.12958	3.10631	0.353659	1	2.62658	0.117886	0.0865982	0.031288	0.195994	0.195994	9.4397	17.457	10.1536	18.7189	9.79666	18.0879	0.884665	0.222476	0.413908	0.239445	0.443298	0.230961	0.428603	0.891996
atilla	TRUE	FALSE	6.6986e-08	9.9148e-07	0.588178	0.108941	5.46756	0.12323	0.00438131	0.00748672	0.00541794	0.00748672	TRUE	FALSE	0.00128719	0.0149113	10.3608	0.369689	1	5.46756	0.12323	0.00438131	0.118848	0.0149224	0.118848	196.219	321.121	157.906	313.665	177.062	317.393	0.842012	20.4074	33.5991	16.4326	32.7797	18.42	33.1894	0.849446
CG13511	TRUE	FALSE	0.198921	0.351769	0.587135	0.457046	2.03788	0.120542	0.0530429	-0.0445935	0.155848	0.155848	TRUE	FALSE	0.0683795	0.121894	3.3215	0.361627	1	2.03788	0.120542	0.0530429	0.0674994	0.334147	0.334147	5.58476	9.11291	4.88079	10.5208	5.23277	9.81686	0.907686	0.246663	0.404918	0.2157	0.466918	0.231182	0.435918	0.91503
CG15312	TRUE	FALSE	1.06167e-25	9.17645e-24	0.586335	0.0559453	6.98683	0.116683	0.00100091	0.00212896	0.00130162	0.00212896	TRUE	FALSE	8.36538e-05	0.00574926	15.4739	0.350049	1	6.98683	0.116683	0.00100091	0.115682	0.00415756	0.115682	773.554	1397.87	841.416	1505.08	807.485	1451.47	0.84601	19.9157	36.206	21.6758	38.9364	20.7958	37.5712	0.853337
CG42458	TRUE	FALSE	0.359296	0.534829	0.585604	0.638813	1.89182	0.318174	0.229997	0.0757979	0.178085	0.178085	TRUE	FALSE	0.194983	0.221807	1.67956	0.954523	1	1.89182	0.318174	0.229997	0.0881771	0.38138	0.38138	7.63557	10.8204	2.50954	6.47711	5.07256	8.64876	0.769781	0.127707	0.182065	0.0419978	0.108854	0.0848522	0.145459	0.777593
CG13793	TRUE	FALSE	0.430452	0.601924	0.585554	0.742695	1.6219	0.157458	0.324462	-0.259712	0.227133	0.227133	TRUE	FALSE	0.169279	0.199451	1.88932	0.472373	1	1.6219	0.157458	0.324462	-0.167005	0.486495	0.486495	4.24199	7.10643	2.50954	5.55181	3.37576	6.32912	0.906791	0.145017	0.244406	0.0858429	0.190711	0.11543	0.217558	0.914385
G6P	TRUE	FALSE	0.443765	0.614438	0.585554	0.76458	1.6219	0.157458	0.357449	-0.292699	0.227133	0.227133	TRUE	FALSE	0.178874	0.207738	1.80695	0.472373	1	1.6219	0.157458	0.357449	-0.199991	0.486495	0.486495	4.24199	7.10643	2.50954	5.55181	3.37576	6.32912	0.906791	0.251849	0.424456	0.149082	0.331205	0.200466	0.377831	0.914385
CG12782	TRUE	FALSE	0.423511	0.595124	0.585065	0.731016	1.62165	0.149094	0.307202	-0.254712	0.227183	0.227183	TRUE	FALSE	0.162598	0.193924	1.9499	0.447282	1	1.62165	0.149094	0.307202	-0.158108	0.486602	0.486602	4.24199	6.09123	2.50954	6.47711	3.37576	6.28417	0.896508	0.245676	0.354903	0.145428	0.376935	0.195552	0.365919	0.90397
Ir67b	TRUE	FALSE	0.446003	0.61654	0.584895	0.767482	1.62174	0.506719	0.245587	0.343441	0.227166	0.343441	TRUE	FALSE	0.330652	0.351768	0.946344	1.52016	1	1.62174	0.506719	0.245587	0.261132	0.486565	0.486565	7.63557	6.09123	1.25477	6.47711	4.44517	6.28417	0.499482	0.2152	0.17271	0.0353856	0.183432	0.125293	0.178071	0.507144
CG44098	TRUE	FALSE	0.0659817	0.153095	0.583708	0.317483	3.1407	0.124771	0.0459355	-0.0291361	0.0548602	0.0548602	TRUE	FALSE	0.0467327	0.102407	3.95499	0.374314	1	3.1407	0.124771	0.0459355	0.0788359	0.123654	0.123654	19.046	29.3024	14.7551	31.6533	16.9006	30.4779	0.850689	0.305862	0.473408	0.237097	0.510778	0.271479	0.492093	0.858088
e	TRUE	FALSE	0.209676	0.365149	0.583072	0.4648	4.42376	0.257351	0.0143172	0.201722	0.0154957	0.201722	TRUE	FALSE	0.192299	0.219709	1.69992	0.772052	1	4.42376	0.257351	0.0143172	0.243034	0.0412253	0.243034	78.0525	74.11	48.936	166.554	63.4943	120.332	0.922322	1.56671	1.49654	0.98286	3.3593	1.27479	2.42792	0.929468
CG31777	TRUE	FALSE	0.383043	0.55865	0.58295	0.668288	1.53908	0.26309	0.202079	0.0226403	0.24453	0.24453	TRUE	FALSE	0.154747	0.187489	2.02483	0.78927	1	1.53908	0.26309	0.202079	0.0610106	0.524058	0.524058	1.69679	5.07602	5.01908	6.47711	3.35794	5.77657	0.782637	0.544706	1.63933	1.6122	2.08932	1.07845	1.86433	0.789695
Dad	TRUE	FALSE	2.60244e-07	3.44063e-06	0.58277	0.113155	5.2816	0.121743	0.00531397	0.00749017	0.00656965	0.00749017	TRUE	FALSE	0.00155813	0.0162223	10.0086	0.365229	1	5.2816	0.121743	0.00531397	0.116429	0.0182983	0.116429	139	237.568	154.334	290.524	146.667	264.046	0.848242	2.31172	3.97482	2.56828	4.85504	2.44	4.41493	0.85551
CG34057	TRUE	FALSE	0.433398	0.604659	0.582272	0.743272	1.43813	0.188275	0.285051	-0.172159	0.267403	0.267403	TRUE	FALSE	0.155929	0.188506	2.01327	0.564824	1	1.43813	0.188275	0.285051	-0.0967758	0.573649	0.573649	1.75577	4.91106	3.89515	5.37138	2.82546	5.14122	0.863627	0.0995391	0.280099	0.220959	0.305988	0.160249	0.293044	0.870801
BLOOD_I|Drosophila_fruit_fly_genus	FALSE	TRUE	1.71483e-56	4.90978e-54	0.582153	0.0367579	7.70689	0.113739	0.000458042	0.000699478	0.000893099	0.000893099	FALSE	TRUE	1.29462e-05	0.00312139	19.0184	0.341217	1	7.70689	0.113739	0.000458042	0.113281	0.00293897	0.113281	1606.02	2978.61	1719.03	2970.22	1662.53	2974.41	0.839229	14.7915	27.5986	15.8419	27.488	15.3167	27.5433	0.846592
DOC6_DM|Drosophila_fruit_fly_genus	FALSE	TRUE	1.64828e-08	2.75073e-07	0.581665	0.103034	5.62562	0.119856	0.00343921	0.00717682	0.00458612	0.00717682	FALSE	TRUE	0.00107385	0.013916	10.6957	0.359567	1	5.62562	0.119856	0.00343921	0.116416	0.0124895	0.116416	187.496	359.383	228.368	382.149	207.932	370.766	0.834397	2.75317	5.30896	3.35535	5.63854	3.05426	5.47375	0.841705
Dip3	TRUE	FALSE	1.54727e-07	2.14536e-06	0.580887	0.110712	5.1742	0.112494	0.00492541	-0.00489946	0.00733166	0.00733166	TRUE	FALSE	0.000572619	0.0112341	11.8629	0.337481	1	5.1742	0.112494	0.00492541	0.107568	0.0204847	0.107568	131.502	234.512	131.751	236.877	131.626	235.695	0.840472	6.10713	10.9568	6.12239	11.054	6.11476	11.0054	0.847844
S-Lap5	TRUE	FALSE	0.548426	0.705595	0.579476	0.965599	1.55331	0.733519	0.286077	0.646305	0.241456	0.646305	TRUE	FALSE	0.704697	0.721228	0.143632	2.20056	1	1.55331	0.733519	0.286077	0.447442	0.51741	0.51741	0.848397	6.09123	8.78339	5.55181	4.81589	5.82152	0.273592	0.0267295	0.193066	0.276895	0.175759	0.151812	0.184413	0.280651
CG8083	TRUE	FALSE	0.186658	0.335259	0.578492	0.438075	2.51619	0.145992	0.0920479	-0.0403862	0.0998618	0.0998618	TRUE	FALSE	0.0953812	0.143021	2.78112	0.437976	1	2.51619	0.145992	0.0920479	0.0539441	0.216576	0.216576	7.64609	13.2161	10.0523	19.4313	8.84919	16.3237	0.883353	0.239492	0.416452	0.315048	0.611568	0.27727	0.51401	0.890507
CG42368	TRUE	FALSE	0.216498	0.373098	0.576551	0.466505	2.23787	0.252133	0.0880463	0.123947	0.129581	0.129581	TRUE	FALSE	0.137836	0.174202	2.20195	0.756398	1	2.23787	0.252133	0.0880463	0.164086	0.278733	0.278733	6.78718	19.2889	6.27385	7.40241	6.53051	13.3456	1.0311	0.135866	0.388455	0.125666	0.148898	0.130766	0.268676	1.03888
Cyp4d8	TRUE	FALSE	0.0537575	0.1312	0.576066	0.298668	3.31158	0.125365	0.0427806	-0.0206585	0.0464217	0.0464217	TRUE	FALSE	0.0433386	0.0991551	4.08214	0.376096	1	3.31158	0.125365	0.0427806	0.0825846	0.106406	0.106406	22.9067	33.5018	17.5668	38.8626	20.2368	36.1822	0.838302	0.984849	1.44905	0.755718	1.67892	0.870283	1.56399	0.845672
ROOA_I|Drosophila_fruit_fly_genus	FALSE	TRUE	4.18553e-10	9.44527e-09	0.574221	0.0919203	5.64392	0.111344	0.00395138	-0.00180075	0.00449796	0.00449796	FALSE	TRUE	0.000345681	0.0095389	12.8051	0.334031	1	5.64392	0.111344	0.00395138	0.107392	0.0122339	0.107392	206.161	390.854	217.075	361.793	211.618	376.323	0.830511	1.83137	3.49297	1.92948	3.2294	1.88043	3.36118	0.83791
CG44774	TRUE	FALSE	1.62606e-86	7.44897e-84	0.574154	0.0291237	8.65066	0.110138	0.000166035	0.000214072	0.000682158	0.000682158	TRUE	FALSE	3.41282e-06	0.00154399	21.5692	0.330413	1	8.65066	0.110138	0.000166035	0.109972	0.00229419	0.109972	4260.89	7474.13	4314.38	7755.43	4287.64	7614.78	0.82862	78.954	139.33	79.9932	144.401	79.4736	141.866	0.835979
tty	TRUE	FALSE	0.00969704	0.033889	0.573024	0.221548	6.34201	0.142175	0.0027202	0.0463635	0.00220228	0.0463635	TRUE	FALSE	0.0218949	0.0686521	5.25411	0.426524	1	6.34201	0.142175	0.0027202	0.139454	0.00617276	0.139454	530.411	731.41	342.044	781.133	436.228	756.272	0.793823	8.48908	11.7766	5.47761	12.5622	6.98335	12.1694	0.801265
CG4306	TRUE	FALSE	0.427283	0.599104	0.571648	0.720096	1.69063	0.115792	0.304964	-0.294667	0.213575	0.213575	TRUE	FALSE	0.161814	0.193315	1.9572	0.347375	1	1.69063	0.115792	0.304964	-0.189172	0.457318	0.457318	3.39359	6.09123	3.76431	7.40241	3.57895	6.74682	0.914671	0.241533	0.436146	0.268079	0.529397	0.254806	0.482771	0.921942
DM297_I|Drosophila_fruit_fly_genus	FALSE	TRUE	7.54702e-08	1.10457e-06	0.571332	0.106242	5.36819	0.115941	0.00527886	0.00542328	0.00600855	0.00600855	FALSE	TRUE	0.00124571	0.0147267	10.4213	0.347824	1	5.36819	0.115941	0.00527886	0.110663	0.0166589	0.110663	145.924	274.105	176.923	296.096	161.423	285.101	0.820622	1.44441	2.72955	1.75229	2.94502	1.59835	2.83728	0.827924
CG3625	TRUE	FALSE	5.62598e-05	0.000427052	0.571047	0.14177	5.17551	0.122097	0.00750428	0.0125945	0.00732188	0.0125945	TRUE	FALSE	0.00415081	0.0264839	8.21663	0.366292	1	5.17551	0.122097	0.00750428	0.114593	0.020457	0.114593	148.247	215.32	118.335	256.128	133.291	235.724	0.822522	7.47224	10.9185	5.96815	12.9722	6.7202	11.9453	0.829873
hiw	TRUE	FALSE	0.018115	0.056242	0.571038	0.241632	4.47059	0.147619	0.0183757	0.0400101	0.0147964	0.0400101	TRUE	FALSE	0.0299835	0.0814436	4.71024	0.442856	1	4.47059	0.147619	0.0183757	0.129243	0.0395821	0.129243	82.0079	106.797	51.8127	125.541	66.9103	116.169	0.795925	0.298003	0.390423	0.188392	0.458396	0.243197	0.42441	0.80333
CG7879	TRUE	FALSE	2.88991e-22	2.08483e-20	0.570198	0.0587571	6.56667	0.109854	0.00165401	0.000564128	0.00179838	0.00179838	TRUE	FALSE	8.01248e-05	0.00566953	15.5553	0.329562	1	6.56667	0.109854	0.00165401	0.1082	0.00533651	0.1082	521.1	983.758	547.486	907.874	534.293	945.816	0.82393	8.67497	16.4758	9.11972	15.1867	8.89734	15.8313	0.83133
CG6067	TRUE	FALSE	0.524403	0.68735	0.568452	0.892987	1.47519	0.63933	0.252743	0.544683	0.258786	0.544683	TRUE	FALSE	0.514056	0.532902	0.425801	1.91799	1	1.47519	0.63933	0.252743	0.386587	0.554939	0.554939	0.848397	5.07602	7.52862	5.55181	4.18851	5.31391	0.343338	0.041454	0.249518	0.368081	0.27258	0.204768	0.261049	0.350331
Chouto_I|Drosophila_melanogaster	FALSE	TRUE	0.00993484	0.0345307	0.567665	0.220188	3.89024	0.128596	0.0222696	0.00950303	0.0262134	0.0262134	FALSE	TRUE	0.018051	0.0607356	5.5912	0.385789	1	3.89024	0.128596	0.0222696	0.106327	0.0648902	0.106327	33.9359	76.1404	38.8979	54.5928	36.4169	65.3666	0.843945	0.363435	0.820338	0.416826	0.587482	0.39013	0.70391	0.851435
CG12184	TRUE	FALSE	0.0157708	0.050258	0.565644	0.234301	4.27273	0.114522	0.0369149	-0.0251078	0.0179819	0.0179819	TRUE	FALSE	0.0188962	0.0626769	5.5111	0.343567	1	4.27273	0.114522	0.0369149	0.0776074	0.0469399	0.0776074	59.1149	90.2952	48.5046	99.2335	53.8098	94.7644	0.816476	1.12904	1.73495	0.92695	1.90442	1.028	1.81968	0.823855
Liprin-gamma	TRUE	FALSE	2.88377e-05	0.000238458	0.564862	0.135055	4.85138	0.107547	0.00809423	-0.00630852	0.0101457	0.0101457	TRUE	FALSE	0.00165148	0.0166639	9.90146	0.322641	1	4.85138	0.107547	0.00809423	0.0994527	0.0281023	0.0994527	92.4518	172.703	99.5645	165.694	96.0081	169.199	0.817488	1.21258	2.27878	1.30665	2.1837	1.25961	2.23124	0.824867
sip2	TRUE	FALSE	3.24597e-29	3.30439e-27	0.563139	0.0501898	6.84948	0.107284	0.00109031	0.00127229	0.00142871	0.00142871	TRUE	FALSE	5.91204e-05	0.00515868	16.1306	0.321851	1	6.84948	0.107284	0.00109031	0.106193	0.00447017	0.106193	714.781	1190.65	707.991	1311.64	711.386	1251.15	0.814546	22.9357	38.4356	22.7315	42.2909	22.8336	40.3632	0.821883
Octbeta2R	TRUE	FALSE	7.62702e-06	7.30949e-05	0.562831	0.125761	4.91018	0.106341	0.0062488	-0.00512706	0.0095671	0.0095671	TRUE	FALSE	0.00120629	0.0146497	10.4807	0.319023	1	4.91018	0.106341	0.0062488	0.100092	0.0265876	0.100092	105.287	180.59	98.5967	177.929	101.942	179.259	0.814304	2.17167	3.74733	2.0349	3.68773	2.10328	3.71753	0.821702
CG6321	TRUE	FALSE	2.3274e-17	1.17163e-15	0.561648	0.0662621	6.23916	0.105705	0.00196192	-0.00112873	0.00242874	0.00242874	TRUE	FALSE	8.955e-05	0.0057825	15.3452	0.317115	1	6.23916	0.105705	0.00196192	0.103743	0.00665298	0.103743	390.263	659.883	382.705	696.752	386.484	678.317	0.811553	16.5263	28.1123	16.216	29.6475	16.3712	28.8799	0.81891
qkr58E-1	TRUE	FALSE	1.32731e-16	6.2363e-15	0.561379	0.0678724	6.21769	0.106526	0.00212665	8.92885e-05	0.00248001	0.00248001	TRUE	FALSE	0.000132809	0.00695315	14.6015	0.319579	1	6.21769	0.106526	0.00212665	0.1044	0.00676681	0.1044	391.753	684.866	365.299	642.921	378.526	663.893	0.810558	13.5891	23.8998	12.6791	22.4093	13.1341	23.1545	0.817977
PGRP-SD	TRUE	FALSE	0.293205	0.462445	0.559191	0.531997	2.1673	0.10905	0.144684	-0.137457	0.138337	0.138337	TRUE	FALSE	0.115959	0.156169	2.47107	0.32715	1	2.1673	0.10905	0.144684	-0.0356342	0.297156	0.297156	5.93878	10.152	6.27385	12.0289	6.10632	11.0905	0.860948	0.672084	1.15582	0.71043	1.36787	0.691257	1.26184	0.86824
DOC2_DM|Drosophila_fruit_fly_genus	FALSE	TRUE	3.12816e-08	4.89919e-07	0.559123	0.101032	5.41007	0.105107	0.00445455	-0.00310351	0.00575296	0.00575296	FALSE	TRUE	0.000514407	0.0108749	12.0627	0.315321	1	5.41007	0.105107	0.00445455	0.100652	0.0159077	0.100652	174.931	295.64	162.503	294.929	168.717	295.285	0.8075	2.2494	3.8245	2.09086	3.81075	2.17013	3.81762	0.814894
BLOOD_LTR|Drosophila_fruit_fly_genus	FALSE	TRUE	0.0340637	0.0928291	0.55886	0.263698	3.56356	0.129493	0.0333234	0.00475372	0.0362133	0.0362133	FALSE	TRUE	0.0361096	0.0905409	4.39192	0.388478	1	3.56356	0.129493	0.0333234	0.0961694	0.0856111	0.0961694	23.7551	54.8211	28.8597	38.8626	26.3074	46.8418	0.832328	7.01645	16.2899	8.52929	11.5341	7.77287	13.912	0.83981
CG11125	TRUE	FALSE	7.93163e-05	0.000581357	0.554811	0.140585	4.76583	0.11248	0.00871648	0.00609561	0.0110476	0.0110476	TRUE	FALSE	0.00363692	0.0246643	8.45675	0.33744	1	4.76583	0.11248	0.00871648	0.103763	0.0304188	0.103763	99.3657	160.58	78.7831	148.594	89.0744	154.587	0.795333	3.47742	5.65355	2.75876	5.22531	3.11809	5.43943	0.802793
CG30403	TRUE	FALSE	2.31392e-07	3.0859e-06	0.552772	0.106874	6.06216	0.109467	0.00318284	0.00823926	0.00289799	0.00823926	TRUE	FALSE	0.00153153	0.0160916	10.0403	0.328401	1	6.06216	0.109467	0.00318284	0.106284	0.00778673	0.106284	293.545	583.743	360.119	547.778	326.832	565.76	0.791641	16.2215	32.4525	19.9124	30.4167	18.067	31.4346	0.799001
CG8008	TRUE	FALSE	0.0901919	0.195352	0.552129	0.325858	3.03867	0.107816	0.0456063	-0.0363055	0.0605769	0.0605769	TRUE	FALSE	0.0529675	0.107855	3.74494	0.323448	1	3.03867	0.107816	0.0456063	0.0622096	0.135377	0.135377	14.2304	28.8153	16.5356	25.3255	15.383	27.0704	0.815382	0.334249	0.680907	0.388628	0.597729	0.361439	0.639318	0.822782
Ipod	TRUE	FALSE	0.0177876	0.0554696	0.551091	0.232527	4.03829	0.13728	0.0204708	0.0335979	0.0226528	0.0335979	TRUE	FALSE	0.0296917	0.0808881	4.72706	0.411839	1	4.03829	0.13728	0.0204708	0.116809	0.057268	0.116809	53.449	70.0491	33.8788	78.6506	43.6639	74.3499	0.767889	2.26501	2.98637	1.43655	3.34907	1.85078	3.16772	0.775313
CG31157	TRUE	FALSE	0.13491	0.264565	0.550253	0.368059	2.92965	0.145301	0.068157	-0.0015944	0.0673102	0.0673102	TRUE	FALSE	0.0878061	0.137282	2.91414	0.435904	1	2.92965	0.145301	0.068157	0.0771443	0.149214	0.149214	13.6043	31.4014	13.8331	18.5469	13.7187	24.9742	0.864294	0.715953	1.66252	0.728428	0.98078	0.72219	1.32165	0.871889
CG32599	TRUE	FALSE	0.412865	0.585755	0.549787	0.671403	1.55682	0.145599	0.210078	-0.142812	0.240704	0.240704	TRUE	FALSE	0.137223	0.173651	2.20883	0.436798	1	1.55682	0.145599	0.210078	-0.064479	0.515784	0.515784	2.54519	7.10643	3.76431	4.6265	3.15475	5.86647	0.894966	0.14541	0.408447	0.215189	0.265594	0.180299	0.33702	0.902442
CR45620	FALSE	FALSE	0.470654	0.639497	0.548633	0.760495	1.55624	0.127604	0.337526	-0.296619	0.240827	0.240827	FALSE	FALSE	0.172161	0.201969	1.86403	0.382811	1	1.55624	0.127604	0.337526	-0.209922	0.516052	0.516052	2.54519	5.07602	3.76431	6.47711	3.15475	5.77657	0.872686	0.105437	0.211547	0.156034	0.269616	0.130736	0.240582	0.879874
CG9510	TRUE	FALSE	0.0325643	0.0895959	0.547481	0.256142	3.48396	0.101171	0.0264305	-0.0245414	0.0391782	0.0391782	TRUE	FALSE	0.0274302	0.0775187	4.86353	0.303514	1	3.48396	0.101171	0.0264305	0.0747409	0.0916566	0.0916566	23.4149	41.3015	25.1857	43.4242	24.3003	42.3628	0.801827	0.959889	1.70335	1.0331	1.78876	0.996496	1.74606	0.809166
dnd	TRUE	FALSE	0.0898024	0.194699	0.545673	0.321658	3.10559	0.162093	0.0466973	0.0475627	0.0567664	0.0567664	TRUE	FALSE	0.080551	0.131815	3.05375	0.486279	1	3.10559	0.162093	0.0466973	0.115396	0.127561	0.127561	12.726	34.517	21.3311	24.0578	17.0285	29.2874	0.782326	1.18018	3.22032	1.97938	2.24184	1.57978	2.73108	0.789748
CG33514	TRUE	FALSE	0.283999	0.452049	0.544865	0.508564	2.17446	0.125185	0.121214	-0.0818753	0.137423	0.137423	TRUE	FALSE	0.113634	0.154653	2.50293	0.375556	1	2.17446	0.125185	0.121214	0.00397109	0.295232	0.295232	5.09038	10.152	7.52862	12.0289	6.3095	11.0905	0.813724	0.306845	0.615648	0.454093	0.728595	0.380469	0.672121	0.820944
Invader1_I|Drosophila_fruit_fly_genus	FALSE	TRUE	0.000493315	0.00283015	0.544415	0.156245	4.67621	0.108306	0.0123376	0.00192771	0.012075	0.012075	FALSE	TRUE	0.0052514	0.0300848	7.79076	0.324918	1	4.67621	0.108306	0.0123376	0.0959684	0.0329986	0.0959684	72.1138	142.129	91.5982	138.795	81.856	140.462	0.779019	1.42618	2.8278	1.81261	2.75818	1.6194	2.79299	0.786354
CG5466	TRUE	FALSE	4.06182e-16	1.84249e-14	0.543392	0.0667829	6.29355	0.0993145	0.00215465	-0.000820487	0.0023053	0.0023053	TRUE	FALSE	0.000118631	0.00664818	14.8143	0.297944	1	6.29355	0.0993145	0.00215465	0.0971599	0.00638706	0.0971599	398.747	697.446	425.367	721.735	412.057	709.59	0.784143	8.69843	15.3061	9.28471	15.8202	8.99157	15.5632	0.791491
Wnt4	TRUE	FALSE	0.344223	0.518606	0.543357	0.574461	2.23361	0.175789	0.199912	-0.083846	0.130094	0.130094	TRUE	FALSE	0.168943	0.199186	1.89229	0.527368	1	2.23361	0.175789	0.199912	-0.0241224	0.27981	0.27981	4.57419	12.3041	9.47125	11.2145	7.02272	11.7593	0.743696	0.0914891	0.247579	0.18955	0.225385	0.140519	0.236482	0.750961
CG9338	TRUE	FALSE	0.00605476	0.022961	0.543059	0.19785	4.25101	0.112582	0.0207738	0.000643078	0.0183708	0.0183708	TRUE	FALSE	0.0132799	0.0507445	6.13144	0.337746	1	4.25101	0.112582	0.0207738	0.0918083	0.047818	0.0918083	54.8759	105.636	51.1666	79.3666	53.0213	92.5011	0.802898	4.70498	9.11164	4.38959	6.83763	4.54729	7.97464	0.810413
CG43736	TRUE	FALSE	2.887e-52	7.55733e-50	0.542922	0.0356873	8.2105	0.0985017	0.000527626	-0.000156985	0.00074596	0.00074596	TRUE	FALSE	8.54935e-06	0.00239217	19.8109	0.295505	1	8.2105	0.0985017	0.000527626	0.0979741	0.00249476	0.0979741	2765.9	4761.71	2842.94	4891.96	2804.42	4826.83	0.783373	39.5525	68.5031	40.6786	70.2929	40.1155	69.398	0.790732
Nep1	TRUE	FALSE	0.0363379	0.0976174	0.542262	0.259068	3.99034	0.14276	0.0150912	0.0520251	0.0237489	0.0520251	TRUE	FALSE	0.0449914	0.100613	4.01896	0.428281	1	3.99034	0.14276	0.0150912	0.127669	0.0596336	0.127669	44.1551	90.2363	37.571	54.9226	40.863	72.5794	0.828765	0.796699	1.63797	0.678308	0.995764	0.737504	1.31687	0.836386
ocm	TRUE	FALSE	7.4076e-36	1.06044e-33	0.539457	0.0431545	8.18989	0.0982463	0.000273644	0.00158866	0.000750103	0.00158866	TRUE	FALSE	4.01847e-05	0.00434471	16.8626	0.294739	1	8.18989	0.0982463	0.000273644	0.0979726	0.00250798	0.0979726	2793.76	4532.85	2710.3	4914.38	2752.03	4723.61	0.779393	24.7766	40.4421	24.0509	43.7938	24.4137	42.1179	0.786742
Porin2	TRUE	FALSE	0.225481	0.38456	0.539332	0.444963	2.40817	0.108008	0.0874511	-0.0708792	0.110541	0.110541	TRUE	FALSE	0.0928696	0.140989	2.82392	0.324023	1	2.40817	0.108008	0.0874511	0.0205566	0.238842	0.238842	7.01732	14.6948	9.08122	13.4395	8.04927	14.0671	0.8054	0.460855	0.970884	0.596758	0.886886	0.528807	0.928885	0.812759
CG30263	TRUE	FALSE	0.132254	0.26107	0.53894	0.358035	2.87818	0.100316	0.0574583	-0.052212	0.0707309	0.0707309	TRUE	FALSE	0.0663587	0.120386	3.37087	0.300949	1	2.87818	0.100316	0.0574583	0.0428581	0.156257	0.156257	12.1338	22.87	14.1002	22.6928	13.117	22.7814	0.796416	0.113388	0.215004	0.131844	0.213085	0.122616	0.214045	0.803764
CG13124	TRUE	FALSE	2.44374e-05	0.000206355	0.538423	0.12759	4.92209	0.104884	0.00682551	0.00555126	0.00945378	0.00945378	TRUE	FALSE	0.00280325	0.021784	8.9313	0.314652	1	4.92209	0.104884	0.00682551	0.0980586	0.0262881	0.0980586	102.549	200.065	106.256	160.509	104.403	180.287	0.788137	2.14517	4.21026	2.22403	3.37379	2.1846	3.79203	0.795601
CG4019	TRUE	FALSE	0.53222	0.694147	0.53766	0.860778	2.00453	0.590319	0.160047	0.580891	0.160684	0.580891	TRUE	FALSE	0.762939	0.779443	0.090977	1.77096	1	2.00453	0.590319	0.160047	0.430271	0.344395	0.430271	1.92164	8.04811	12.7894	10.5344	7.3555	9.29125	0.33705	0.118064	0.49745	0.786239	0.650348	0.452151	0.573899	0.343991
ROOA_LTR|Drosophila_fruit_fly_genus	FALSE	TRUE	0.15489	0.293385	0.536672	0.377282	2.89973	0.148309	0.0730631	0.00539124	0.0692788	0.0692788	FALSE	TRUE	0.0991892	0.145009	2.71853	0.444926	1	2.89973	0.148309	0.0730631	0.0752454	0.153266	0.153266	17.8163	24.3649	10.0382	22.2072	13.9273	23.2861	0.741557	5.62781	7.74276	3.17275	7.04866	4.40028	7.39571	0.749094
CG3829	TRUE	FALSE	0.106606	0.221529	0.534405	0.33118	3.1123	0.110426	0.0532831	-0.0304393	0.0563973	0.0563973	TRUE	FALSE	0.0649415	0.119285	3.40646	0.331277	1	3.1123	0.110426	0.0532831	0.0571425	0.126804	0.126804	14.2905	28.9388	19.5097	28.7739	16.9001	28.8564	0.771859	0.350286	0.713619	0.478505	0.708705	0.414395	0.711162	0.779172
CG12224	TRUE	FALSE	0.335107	0.510262	0.533234	0.553217	2.16329	0.201257	0.167198	-0.00748239	0.13885	0.13885	TRUE	FALSE	0.164713	0.195631	1.93042	0.60377	1	2.16329	0.201257	0.167198	0.0340584	0.298239	0.298239	4.68569	15.0037	8.06294	7.82058	6.37432	11.4122	0.84023	0.236683	0.762436	0.407519	0.396939	0.322101	0.579688	0.847763
CR42547	FALSE	FALSE	0.147602	0.283388	0.533061	0.368122	2.89674	0.124588	0.0660351	-0.0212299	0.069479	0.069479	FALSE	FALSE	0.0846712	0.13433	2.97288	0.373765	1	2.89674	0.124588	0.0660351	0.0585531	0.153678	0.153678	11.8776	19.2889	15.0572	27.759	13.4674	23.524	0.804659	0.309916	0.50633	0.393118	0.7278	0.351517	0.617065	0.81183
CG7065	TRUE	FALSE	1.33226e-30	1.48855e-28	0.532189	0.0462807	7.22334	0.0952818	0.00101262	0.000297736	0.00112928	0.00112928	TRUE	FALSE	3.82355e-05	0.00434471	16.957	0.285845	1	7.22334	0.0952818	0.00101262	0.0942692	0.00366211	0.0942692	1082.55	1824.32	1018.87	1753.45	1050.71	1788.88	0.76769	15.7203	26.6516	14.8044	25.5856	15.2624	26.1186	0.775097
Ir76a	TRUE	FALSE	0.0800135	0.178724	0.531943	0.303862	4.10928	0.155876	0.0170014	0.0753306	0.0211224	0.0753306	TRUE	FALSE	0.0785489	0.12988	3.09467	0.467627	1	4.10928	0.155876	0.0170014	0.138874	0.0539321	0.138874	55.6806	61.9522	38.2857	100.6	46.9832	81.276	0.790686	2.12347	2.37689	1.46096	3.85506	1.79222	3.11597	0.797938
Cyp6g2	TRUE	FALSE	0.0918601	0.198122	0.529844	0.314323	3.19524	0.132	0.0467799	0.0108532	0.0520192	0.0520192	TRUE	FALSE	0.0700844	0.123258	3.28104	0.396001	1	3.19524	0.132	0.0467799	0.0852204	0.117836	0.117836	22.0583	36.5474	15.0572	26.8337	18.5578	31.6905	0.772028	0.727968	1.21341	0.497217	0.889841	0.612593	1.05162	0.779619
TABOR_LTR|Drosophila_fruit_fly_genus	FALSE	TRUE	0.455755	0.625562	0.528857	0.709061	1.49499	0.105402	0.24848	-0.230221	0.254288	0.254288	FALSE	TRUE	0.142392	0.177641	2.15192	0.316206	1	1.49499	0.105402	0.24848	-0.143077	0.545187	0.545187	3.39359	5.07602	2.50954	5.55181	2.95156	5.31391	0.848295	0.653012	0.982644	0.483189	1.07347	0.568101	1.02805	0.855698
cona	TRUE	FALSE	0.437616	0.608505	0.528449	0.680795	1.76759	0.109191	0.264195	-0.240038	0.199287	0.199287	TRUE	FALSE	0.160808	0.192491	1.96661	0.327573	1	1.76759	0.109191	0.264195	-0.155004	0.426667	0.426667	4.24199	6.09123	3.76431	8.32771	4.00315	7.20947	0.848758	0.380837	0.550155	0.338155	0.751254	0.359496	0.650705	0.856027
Ten-a	TRUE	FALSE	2.60273e-05	0.000217575	0.527847	0.125508	4.88346	0.0937471	0.00592614	-0.00461696	0.009826	0.009826	TRUE	FALSE	0.00159261	0.0164134	9.96827	0.281241	1	4.88346	0.0937471	0.00592614	0.0878209	0.0272684	0.0878209	102.782	166.159	99.1446	176.972	100.963	171.566	0.764932	0.511943	0.83261	0.494125	0.885733	0.503034	0.859172	0.77229
CG8547	TRUE	FALSE	0.00124595	0.00616717	0.527771	0.163491	4.48904	0.0941653	0.0121997	-0.010223	0.0145294	0.0145294	TRUE	FALSE	0.00497286	0.0291026	7.88928	0.282496	1	4.48904	0.0941653	0.0121997	0.0819656	0.0389501	0.0819656	70.3175	118.653	65.5363	112.281	67.9269	115.467	0.765423	1.70172	2.88877	1.58697	2.73037	1.64434	2.80957	0.772839
Cyp4g15	TRUE	FALSE	0.189429	0.338907	0.52763	0.402074	2.66776	0.200574	0.0742974	0.0873662	0.086503	0.0873662	TRUE	FALSE	0.134887	0.171668	2.23534	0.601721	1	2.66776	0.200574	0.0742974	0.126276	0.188838	0.188838	6.97408	16.6906	15.8863	19.9664	11.4302	18.3285	0.68124	0.173869	0.418617	0.396295	0.500181	0.285082	0.459399	0.688371
CG17029	TRUE	FALSE	0.121117	0.244362	0.52738	0.340223	3.69812	0.169878	0.0251767	0.090575	0.031694	0.090575	TRUE	FALSE	0.11138	0.152948	2.53452	0.509633	1	3.69812	0.169878	0.0251767	0.144701	0.0763414	0.144701	42.0431	45.8375	22.1089	59.1009	32.076	52.4692	0.709976	2.80163	3.07289	1.47416	3.95732	2.13789	3.51511	0.717378
HELENA_RT|Drosophila_fruit_fly_genus	FALSE	TRUE	0.230557	0.390961	0.526644	0.439263	2.59988	0.120568	0.100689	-0.0585131	0.0922629	0.0922629	FALSE	TRUE	0.110464	0.152424	2.54757	0.361705	1	2.59988	0.120568	0.100689	0.0198794	0.200782	0.200782	11.0292	14.2129	8.78339	20.3566	9.90628	17.2847	0.803084	0.582767	0.755517	0.464382	1.08081	0.523574	0.918163	0.810357
w	TRUE	FALSE	6.26944e-24	5.08324e-22	0.526506	0.0521935	6.70999	0.0934116	0.0011303	0.000382561	0.00159386	0.00159386	TRUE	FALSE	6.23889e-05	0.0051912	16.0287	0.280235	1	6.70999	0.0934116	0.0011303	0.0922813	0.00484991	0.0922813	635.449	1027.39	624.875	1108.51	630.162	1067.95	0.761047	17.4353	28.3591	17.1555	30.5619	17.2954	29.4605	0.768395
CG13360	TRUE	FALSE	0.498783	0.664608	0.524547	0.77549	1.86056	0.49264	0.158218	0.443167	0.183212	0.443167	TRUE	FALSE	0.565	0.58209	0.331121	1.47792	1	1.86056	0.49264	0.158218	0.334421	0.392311	0.392311	2.54519	4.06082	7.52862	14.8048	5.03691	9.43282	0.905151	0.107089	0.17189	0.316959	0.625923	0.212024	0.398906	0.911823
CG15365	TRUE	FALSE	0.00582049	0.0222754	0.52421	0.190088	4.12009	0.0999132	0.0152345	-0.00276248	0.0208988	0.0208988	TRUE	FALSE	0.0115543	0.046758	6.37802	0.29974	1	4.12009	0.0999132	0.0152345	0.0846787	0.0534411	0.0846787	41.9951	77.4561	52.3038	81.6252	47.1494	79.5406	0.754451	0.797426	1.47965	0.993771	1.55743	0.895598	1.51854	0.761758
mira	TRUE	FALSE	0.45762	0.627088	0.523806	0.705204	1.78874	0.326992	0.301794	0.0515081	0.195518	0.195518	TRUE	FALSE	0.232877	0.25663	1.4232	0.980977	1	1.78874	0.326992	0.301794	0.0251981	0.418601	0.418601	4.35536	13.5504	3.86492	3.80012	4.11014	8.67525	1.07772	0.0930174	0.29114	0.0825926	0.081551	0.087805	0.186346	1.08561
pon	TRUE	FALSE	0.0106761	0.036676	0.523333	0.204977	6.2539	0.119303	0.00259127	0.0394244	0.0023944	0.0394244	TRUE	FALSE	0.022921	0.0704062	5.17448	0.357908	1	6.2539	0.119303	0.00259127	0.116712	0.0065779	0.116712	466.618	589.834	342.552	772.626	404.585	681.23	0.751698	11.4758	14.5935	8.4296	19.0933	9.95268	16.8434	0.759026
CG31469	TRUE	FALSE	0.377639	0.553234	0.520952	0.590477	1.89281	0.104601	0.170739	-0.149533	0.177924	0.177924	TRUE	FALSE	0.13078	0.168113	2.28322	0.313802	1	1.89281	0.104601	0.170739	-0.0661384	0.381039	0.381039	4.24199	7.10643	5.01908	9.25301	4.63053	8.17972	0.820873	0.605295	1.02014	0.71661	1.3267	0.660952	1.17342	0.828101
CG15629	TRUE	FALSE	0.0970461	0.206255	0.520548	0.313707	3.20253	0.095403	0.0467616	-0.0391423	0.0516503	0.0516503	TRUE	FALSE	0.0567131	0.111592	3.63099	0.286209	1	3.20253	0.095403	0.0467616	0.0486413	0.117081	0.117081	16.9679	30.4561	20.0763	32.3855	18.5221	31.4208	0.762471	0.812942	1.46797	0.962444	1.5591	0.887693	1.51353	0.769785
CG14694	TRUE	FALSE	0.20689	0.361523	0.519969	0.411966	2.63657	0.108908	0.0806109	-0.0524337	0.0891054	0.0891054	TRUE	FALSE	0.0951515	0.142891	2.78499	0.326723	1	2.63657	0.108908	0.0806109	0.0282966	0.194231	0.194231	9.33237	15.2281	11.2929	20.3566	10.3126	17.7923	0.786842	0.471194	0.773505	0.570526	1.03277	0.52086	0.903139	0.794053
Tsp42El	TRUE	FALSE	0.0235725	0.0690666	0.51988	0.229626	3.99019	0.11523	0.0289758	0.00873217	0.0237523	0.0237523	TRUE	FALSE	0.0302179	0.081886	4.69685	0.345691	1	3.99019	0.11523	0.0289758	0.0862544	0.0596409	0.0862544	50.0554	68.0187	33.8788	71.2482	41.9671	69.6334	0.730521	3.42638	4.68406	2.32045	4.9006	2.87341	4.79233	0.737962
CG7386	TRUE	FALSE	9.64781e-09	1.69987e-07	0.519442	0.0905456	5.59484	0.0904298	0.00346041	-0.00272594	0.00473809	0.00473809	TRUE	FALSE	0.000424006	0.0103219	12.4233	0.271289	1	5.59484	0.0904298	0.00346041	0.0869694	0.0129314	0.0869694	212.099	344.154	202.018	352.54	207.059	348.347	0.750486	6.11789	9.9868	5.83061	10.2179	5.97425	10.1024	0.757863
CG10559	TRUE	FALSE	0.370162	0.545508	0.517993	0.578008	1.8952	0.170381	0.156554	-0.0351403	0.177539	0.177539	TRUE	FALSE	0.145193	0.180008	2.12204	0.511144	1	1.8952	0.170381	0.156554	0.0138273	0.380217	0.380217	3.39359	10.152	6.27385	6.47711	4.83372	8.31458	0.782509	0.162194	0.488134	0.300034	0.311063	0.231114	0.399598	0.789947
CR45319	FALSE	FALSE	0.419812	0.591866	0.517907	0.641969	1.49243	0.0929349	0.15726	-0.151972	0.254864	0.254864	FALSE	FALSE	0.113081	0.154289	2.51062	0.278805	1	1.49243	0.0929349	0.15726	-0.0643251	0.546435	0.546435	2.69516	5.19806	3.18889	5.32787	2.94203	5.26296	0.839066	0.0752067	0.145923	0.0890374	0.149388	0.082122	0.147656	0.846396
xmas-1	TRUE	FALSE	0.0176425	0.0551673	0.516922	0.217832	3.93863	0.092728	0.0224593	-0.0169717	0.0249912	0.0249912	TRUE	FALSE	0.0195837	0.0642182	5.44863	0.278184	1	3.93863	0.092728	0.0224593	0.0702687	0.0622933	0.0702687	40.7231	61.9275	37.6431	70.3229	39.1831	66.1252	0.754969	0.906767	1.38723	0.83869	1.57342	0.872728	1.48032	0.762308
CG15547	TRUE	FALSE	0.01407	0.0459079	0.515011	0.20974	4.11271	0.0914088	0.0229398	-0.018445	0.0210512	0.0210512	TRUE	FALSE	0.0167625	0.0579554	5.72107	0.274226	1	4.11271	0.0914088	0.0229398	0.068469	0.0537759	0.068469	48.3586	74.11	45.1717	83.2771	46.7652	78.6935	0.75081	2.0376	3.14147	1.90446	3.52584	1.97103	3.33365	0.758151
Nlg1	TRUE	FALSE	0.0887809	0.193209	0.515005	0.302612	3.29044	0.113594	0.0441801	-0.00640421	0.0473942	0.0473942	TRUE	FALSE	0.0632343	0.117917	3.45046	0.340782	1	3.29044	0.113594	0.0441801	0.0694139	0.108389	0.108389	24.4364	36.5512	16.7798	32.076	20.6081	34.3136	0.735569	0.255516	0.384497	0.175562	0.337019	0.215539	0.360758	0.743083
CG30424	TRUE	FALSE	0.488723	0.655015	0.512379	0.740068	1.60536	0.452645	0.29186	0.255841	0.230512	0.255841	TRUE	FALSE	0.279089	0.30086	1.17152	1.35794	1	1.60536	0.452645	0.29186	0.160785	0.49378	0.49378	7.42921	4.95371	1.37347	7.08981	4.40134	6.02176	0.452243	0.602019	0.403839	0.111364	0.57729	0.356692	0.490565	0.459765
Vha68-1	TRUE	FALSE	0.0590075	0.140862	0.512028	0.271182	3.46653	0.0936058	0.0336813	-0.024359	0.0398581	0.0398581	TRUE	FALSE	0.0419014	0.0973952	4.13918	0.280817	1	3.46653	0.0936058	0.0336813	0.0599245	0.0930413	0.0930413	22.5818	38.269	26.1285	43.6441	24.3551	40.9566	0.749869	0.568378	0.969031	0.658044	1.10382	0.613211	1.03642	0.757158
CG1638	TRUE	FALSE	0.337505	0.512042	0.51047	0.532235	2.15727	0.110004	0.143648	-0.108933	0.139626	0.139626	TRUE	FALSE	0.130018	0.16733	2.29229	0.330011	1	2.15727	0.110004	0.143648	-0.0336446	0.299873	0.299873	5.09038	11.1673	7.52862	10.1783	6.3095	10.6728	0.758338	0.219815	0.485137	0.3253	0.441646	0.272557	0.463391	0.765671
CG8852	TRUE	FALSE	0.419868	0.591866	0.510071	0.632332	1.91135	0.121585	0.224893	-0.172602	0.17495	0.17495	TRUE	FALSE	0.160711	0.192475	1.96752	0.364755	1	1.91135	0.121585	0.224893	-0.103309	0.374704	0.374704	5.93878	9.13684	3.76431	7.40241	4.85155	8.26963	0.769378	0.159538	0.24693	0.101184	0.199817	0.130361	0.223373	0.776942
CG17803	TRUE	FALSE	0.00107131	0.00541987	0.509349	0.155712	4.50064	0.0985759	0.00988217	0.00826328	0.0143641	0.0143641	TRUE	FALSE	0.00765059	0.0371264	7.11349	0.295728	1	4.50064	0.0985759	0.00988217	0.0886937	0.0385573	0.0886937	62.7814	126.901	76.541	105.484	69.6612	116.192	0.738089	2.03776	4.14377	2.48586	3.44034	2.26181	3.79205	0.745503
conv	TRUE	FALSE	0.0214186	0.064088	0.508206	0.220909	3.89297	0.0883312	0.022658	-0.0192979	0.0261428	0.0261428	TRUE	FALSE	0.0221281	0.0690054	5.23568	0.264994	1	3.89297	0.0883312	0.022658	0.0656732	0.0647407	0.0656732	39.2415	60.3732	35.9281	65.2168	37.5848	62.795	0.740501	0.610837	0.945442	0.559597	1.02007	0.585217	0.982758	0.747864
MFS10	TRUE	FALSE	1.17141e-08	2.02882e-07	0.507214	0.088925	5.73527	0.0875847	0.00382539	-0.00108122	0.00408228	0.00408228	TRUE	FALSE	0.000553843	0.0110242	11.925	0.262754	1	5.73527	0.0875847	0.00382539	0.0837593	0.0110384	0.0837593	238.255	378.244	241.246	419.766	239.75	399.005	0.734876	5.23606	8.36269	5.30498	9.26963	5.27052	8.81616	0.742206
Exo70	TRUE	FALSE	3.06609e-11	8.41064e-10	0.506283	0.0762089	6.72447	0.0893128	0.00123673	0.00457107	0.00157516	0.00457107	TRUE	FALSE	0.000551846	0.0110242	11.9318	0.267938	1	6.72447	0.0893128	0.00123673	0.0880761	0.00480598	0.0880761	677.021	1138.04	616.092	1009.5	646.557	1073.77	0.731842	19.1818	32.4382	17.466	28.74	18.3239	30.5891	0.739291
IA-2	TRUE	FALSE	0.239182	0.401016	0.504319	0.428466	2.41476	0.149265	0.0737222	0.023007	0.109861	0.109861	TRUE	FALSE	0.114154	0.154945	2.49575	0.447796	1	2.41476	0.149265	0.0737222	0.075543	0.237421	0.237421	11.2097	12.6615	5.95448	15.2452	8.58209	13.9533	0.701209	0.101517	0.115356	0.0539572	0.13873	0.077737	0.127043	0.708639
CG12535	TRUE	FALSE	0.6623	0.790895	0.503022	1.15177	1.29823	0.96872	0.323518	1.00305	0.302385	1.00305	TRUE	FALSE	1	1	-0.252603	2.90616	1	1.29823	0.96872	0.323518	0.645202	0.649912	0.649912	4.52339	1.2288	1.11501	12.3335	2.8192	6.78117	1.26625	0.18505	0.0505728	0.045642	0.506997	0.115346	0.278785	1.27318
Peb	TRUE	FALSE	0.43872	0.60972	0.501801	0.648023	1.73454	0.245107	0.214625	0.0271335	0.20531	0.20531	TRUE	FALSE	0.186399	0.214224	1.74585	0.73532	1	1.73454	0.245107	0.214625	0.0304821	0.439576	0.439576	6.69691	7.08417	2.20104	6.49241	4.44897	6.78829	0.609576	0.339144	0.360918	0.111531	0.330374	0.225337	0.345646	0.617209
drl	TRUE	FALSE	0.170915	0.315075	0.501747	0.366434	2.95392	0.173433	0.0564744	0.0777997	0.0657522	0.0777997	TRUE	FALSE	0.13688	0.173391	2.21269	0.520299	1	2.95392	0.173433	0.0564744	0.116958	0.14601	0.14601	11.0292	31.4714	18.8216	18.506	14.9254	24.9887	0.743509	0.224279	0.643831	0.382968	0.378138	0.303624	0.510985	0.750997
CG14933	TRUE	FALSE	0.280529	0.448156	0.501563	0.464783	2.41635	0.131457	0.106327	-0.0349236	0.109697	0.109697	TRUE	FALSE	0.125973	0.163804	2.34144	0.394372	1	2.41635	0.131457	0.106327	0.0251305	0.237079	0.237079	7.40429	17.961	9.11886	10.7301	8.26157	14.3455	0.796114	0.666769	1.62717	0.821662	0.970928	0.744215	1.29905	0.803663
Grip	TRUE	FALSE	2.36901e-05	0.000200785	0.501342	0.118607	5.04974	0.0907372	0.00575125	0.00468267	0.00831628	0.00831628	TRUE	FALSE	0.00274	0.0215535	8.97299	0.272212	1	5.04974	0.0907372	0.00575125	0.0849859	0.0232261	0.0849859	124.777	220.376	117.139	181.359	120.958	200.867	0.731737	2.15086	3.82166	2.02042	3.14129	2.08564	3.48148	0.739211
shakB	TRUE	FALSE	0.267483	0.433243	0.49821	0.449292	2.56791	0.105986	0.106764	-0.0718917	0.0950988	0.0950988	TRUE	FALSE	0.119114	0.158438	2.42894	0.317958	1	2.56791	0.105986	0.106764	-0.000778254	0.206671	0.206671	9.14568	13.4816	10.2091	19.511	9.67741	16.4963	0.769452	0.0988323	0.146566	0.110391	0.211863	0.104611	0.179215	0.776648
Atx-1	TRUE	FALSE	0.569196	0.721431	0.49818	0.875173	1.35508	0.593347	0.31336	0.452569	0.287688	0.452569	TRUE	FALSE	0.405134	0.425181	0.693036	1.78004	1	1.35508	0.593347	0.31336	0.279987	0.617813	0.617813	0.848397	3.04561	6.27385	6.47711	3.56112	4.76136	0.419041	0.0725298	0.26194	0.536676	0.556404	0.304603	0.409172	0.425777
TRANSIB1|Drosophila_fruit_fly_genus	FALSE	TRUE	0.0926548	0.199039	0.497404	0.2958	3.32386	0.10823	0.0416319	-0.00299325	0.0458657	0.0458657	FALSE	TRUE	0.0652082	0.119559	3.3997	0.324689	1	3.32386	0.10823	0.0416319	0.0665976	0.105273	0.105273	25.4519	32.4866	17.5668	37.9373	21.5093	35.2119	0.711101	0.534115	0.685848	0.368865	0.799968	0.45149	0.742908	0.718491
CG16700	TRUE	FALSE	3.47424e-20	2.18021e-18	0.496774	0.0539784	6.85489	0.0832051	0.00149058	-7.53105e-05	0.00142309	0.00142309	TRUE	FALSE	8.53416e-05	0.00574926	15.4361	0.249615	1	6.85489	0.0832051	0.00149058	0.0817145	0.00445702	0.0817145	727.942	1257.8	751.025	1174.53	739.483	1216.16	0.717746	19.2489	33.4603	19.8712	31.2079	19.5601	32.3341	0.725145
CG10089	TRUE	FALSE	0.314575	0.486181	0.496349	0.493551	2.71602	0.244515	0.117444	0.126149	0.0826157	0.126149	TRUE	FALSE	0.259923	0.282192	1.26916	0.733546	1	2.71602	0.244515	0.117444	0.127072	0.180791	0.180791	18.8234	19.0552	6.70217	18.7047	12.7628	18.88	0.564911	0.691522	0.704257	0.246368	0.690478	0.468945	0.697368	0.572502
FucTB	TRUE	FALSE	0.000597565	0.00331009	0.495636	0.144386	4.65058	0.0828805	0.0084618	-0.00696847	0.0123855	0.0123855	TRUE	FALSE	0.00379907	0.0253696	8.37744	0.248642	1	4.65058	0.0828805	0.0084618	0.0744187	0.0337669	0.0744187	78.0806	133.641	84.3942	133.509	81.2374	133.575	0.717437	3.50228	6.03058	3.78775	6.01742	3.64501	6.024	0.724797
CR45212	FALSE	FALSE	0.235774	0.396942	0.494836	0.417366	2.69257	0.109435	0.0897102	-0.0479895	0.0844839	0.0844839	FALSE	FALSE	0.111364	0.152948	2.53476	0.328304	1	2.69257	0.109435	0.0897102	0.0197244	0.184657	0.184657	13.5744	19.2889	8.9493	17.5807	11.2618	18.4348	0.710991	6.04628	8.64344	3.98859	7.86859	5.01743	8.25602	0.718497
CG3386	TRUE	FALSE	1.11248e-07	1.58516e-06	0.493809	0.0930431	5.58356	0.0826254	0.00386203	-0.0018477	0.00479498	0.00479498	TRUE	FALSE	0.000674428	0.0119713	11.5584	0.247876	1	5.58356	0.0826254	0.00386203	0.0787634	0.0130972	0.0787634	201.208	351.628	213.61	328.789	207.409	340.208	0.71394	9.35175	16.4415	9.93415	15.3553	9.64295	15.8984	0.721333
bab2	TRUE	FALSE	0.283281	0.451299	0.493725	0.460144	2.42594	0.130442	0.103019	-0.0292375	0.108714	0.108714	TRUE	FALSE	0.12673	0.164415	2.33211	0.391326	1	2.42594	0.130442	0.103019	0.0274235	0.235027	0.235027	11.0303	13.1991	6.27455	14.8064	8.65242	14.0027	0.694533	0.131676	0.158516	0.0749483	0.177607	0.103312	0.168061	0.70198
CG18336	TRUE	FALSE	0.616847	0.75884	0.493723	0.986808	2.09303	0.730447	0.216496	0.757294	0.148147	0.757294	TRUE	FALSE	1	1	-0.150153	2.19134	1	2.09303	0.730447	0.216496	0.513951	0.317858	0.513951	16.2138	11.9395	1.9015	8.1616	9.05763	10.0505	0.150066	2.29417	1.69956	0.269215	1.1604	1.28169	1.42998	0.157947
CG9336	TRUE	FALSE	2.91176e-09	5.66402e-08	0.493473	0.0831253	6.51517	0.0857785	0.00106813	0.00584169	0.00188124	0.00584169	TRUE	FALSE	0.000874853	0.0130215	11.0753	0.257336	1	6.51517	0.0857785	0.00106813	0.0847104	0.00551581	0.0847104	571.897	878.48	485.902	849.345	528.9	863.912	0.707891	73.7649	113.992	62.7107	110.08	68.2378	112.036	0.715317
CG3323	TRUE	FALSE	0.282611	0.450698	0.4934	0.459202	2.7864	0.221725	0.0841043	0.126762	0.0772425	0.126762	TRUE	FALSE	0.243173	0.26631	1.3621	0.665175	1	2.7864	0.221725	0.0841043	0.137621	0.169686	0.169686	19.5131	19.2889	7.52862	21.2819	13.5209	20.2854	0.585253	0.474561	0.471935	0.183207	0.520077	0.328884	0.496006	0.59278
CG7860	TRUE	FALSE	0.0063691	0.0238665	0.491485	0.180153	4.32375	0.0908523	0.0153547	0.000144893	0.0171006	0.0171006	TRUE	FALSE	0.0130497	0.0501938	6.16236	0.272557	1	4.32375	0.0908523	0.0153547	0.0754977	0.044935	0.0754977	57.128	84.8989	59.9618	108.534	58.5449	96.7163	0.724216	3.09185	4.62256	3.24718	5.90237	3.16951	5.26247	0.731477
CG32318	TRUE	FALSE	0.0863929	0.189136	0.490829	0.286241	4.07475	0.0841962	0.0600806	-0.0542428	0.0218533	0.0218533	TRUE	FALSE	0.0644271	0.118862	3.41959	0.252589	1	4.07475	0.0841962	0.0600806	0.0241156	0.0555305	0.0555305	49.117	73.6105	42.206	75.8076	45.6615	74.7091	0.710306	4.95142	7.46533	4.2573	7.67897	4.60436	7.57215	0.717702
CG9837	TRUE	FALSE	0.171106	0.315364	0.49002	0.358029	2.90305	0.0997343	0.0591269	-0.0295853	0.0690581	0.0690581	TRUE	FALSE	0.0852367	0.134847	2.96211	0.299203	1	2.90305	0.0997343	0.0591269	0.0406073	0.152812	0.152812	11.5885	23.8718	16.341	21.7577	13.9648	22.8147	0.708174	0.531091	1.10061	0.749344	1.00195	0.640217	1.05128	0.715517
Spn42Dc	TRUE	FALSE	0.262111	0.427231	0.489158	0.436197	2.6575	0.206604	0.0652188	0.125049	0.0873511	0.125049	TRUE	FALSE	0.204919	0.230703	1.60697	0.619811	1	2.6575	0.206604	0.0652188	0.141385	0.190595	0.190595	6.85038	20.1185	16.4639	15.5863	11.6571	17.8524	0.614902	0.287208	0.84857	0.690679	0.656625	0.488944	0.752597	0.62221
RhoGEF4	TRUE	FALSE	2.2013e-06	2.41248e-05	0.488287	0.103145	5.93836	0.0865673	0.00320143	0.00743738	0.00329433	0.00743738	TRUE	FALSE	0.0021869	0.0192657	9.38566	0.259702	1	5.93836	0.0865673	0.00320143	0.0833659	0.00883903	0.0833659	328.331	474.469	268.008	493.112	298.17	483.79	0.698249	10.5785	15.3791	8.64013	15.9643	9.60932	15.6717	0.705653
CG31176	TRUE	FALSE	0.274132	0.440863	0.488097	0.446322	3.1527	0.212215	0.0437414	0.155462	0.0542226	0.155462	TRUE	FALSE	0.262962	0.285221	1.25309	0.636646	1	3.1527	0.212215	0.0437414	0.168474	0.122348	0.168474	27.9971	27.4105	11.2929	31.4602	19.645	29.4354	0.583388	0.715349	0.704584	0.288717	0.807715	0.502033	0.756149	0.59089
Pino	TRUE	FALSE	3.55858e-35	4.86623e-33	0.487042	0.0393562	8.22388	0.0801024	0.000267929	0.00128098	0.000743342	0.00128098	TRUE	FALSE	4.19064e-05	0.0044645	16.783	0.240307	1	8.22388	0.0801024	0.000267929	0.0798345	0.00248637	0.0798345	2847.03	4618.75	2999.92	4898.63	2923.48	4758.69	0.702878	89.4597	146.006	94.3204	154.668	91.8901	150.337	0.710218
CG32138	TRUE	FALSE	6.10045e-51	1.5106e-48	0.485022	0.0323083	8.21417	0.0785422	0.00029859	-0.000108325	0.000745237	0.000745237	TRUE	FALSE	8.0818e-06	0.00239217	19.9184	0.235627	1	8.21417	0.0785422	0.00029859	0.0782437	0.00249244	0.0782437	2874.76	4652.52	2919.72	4759.88	2897.24	4706.2	0.699885	41.3997	67.4054	42.0724	68.8785	41.7361	68.142	0.707248
CR45625	FALSE	FALSE	0.45093	0.62052	0.484709	0.642965	1.75567	0.236948	0.211964	0.0259868	0.20144	0.20144	FALSE	FALSE	0.189396	0.216987	1.72231	0.710844	1	1.75567	0.236948	0.211964	0.0249843	0.431281	0.431281	2.54519	5.07602	6.27385	9.25301	4.40952	7.16452	0.700247	0.599031	1.20188	1.47749	2.18828	1.03826	1.69508	0.70719
CG31809	TRUE	FALSE	0.563927	0.718096	0.484239	0.839208	2.05069	0.100971	0.550244	-0.516032	0.154026	0.154026	TRUE	FALSE	0.285585	0.307212	1.14032	0.302912	1	2.05069	0.100971	0.550244	-0.449274	0.330291	0.330291	6.69429	10.2721	4.67508	8.60354	5.68469	9.43781	0.731371	0.372019	0.574287	0.259962	0.480429	0.315991	0.527358	0.738901
Strn-Mlck	TRUE	FALSE	0.000543826	0.00306618	0.483388	0.139781	5.03457	0.0798953	0.0110943	-0.00808357	0.00844441	0.00844441	TRUE	FALSE	0.00391011	0.025773	8.3251	0.239686	1	5.03457	0.0798953	0.0110943	0.068801	0.0235763	0.068801	125.451	201.917	115.068	188.586	120.26	195.251	0.699181	1.58962	2.57396	1.45893	2.40116	1.52428	2.48756	0.706606
Hn	TRUE	FALSE	0.219147	0.376561	0.483095	0.393144	2.78403	0.154381	0.0771443	0.0377375	0.0774178	0.0774178	TRUE	FALSE	0.132296	0.169382	2.26535	0.463144	1	2.78403	0.154381	0.0771443	0.0772372	0.170048	0.170048	9.0845	16.5824	16.358	24.3562	12.7212	20.4693	0.686227	0.377394	0.69303	0.67996	1.01671	0.528677	0.854869	0.693316
CG44006	TRUE	FALSE	0.150475	0.287518	0.482992	0.335911	3.06766	0.0883078	0.0539384	-0.038117	0.0588976	0.0588976	TRUE	FALSE	0.0763316	0.128207	3.14133	0.264923	1	3.06766	0.0883078	0.0539384	0.0343695	0.131931	0.131931	17.8163	24.3649	15.0572	29.6096	16.4368	26.9873	0.715351	1.01102	1.39097	0.854967	1.68837	0.932996	1.53967	0.72268
Nep3	TRUE	FALSE	0.394527	0.569306	0.482974	0.567246	1.97861	0.114064	0.157229	-0.102764	0.164539	0.164539	TRUE	FALSE	0.140409	0.176066	2.17347	0.342193	1	1.97861	0.114064	0.157229	-0.0431648	0.352575	0.352575	4.25295	10.2039	6.29022	7.42157	5.27158	8.81272	0.741352	0.0750631	0.181181	0.111087	0.131621	0.093075	0.156401	0.748781
CG15236	TRUE	FALSE	0.0570467	0.137411	0.482694	0.253655	3.86157	0.120559	0.0256629	0.0386782	0.0269658	0.0386782	TRUE	FALSE	0.0609349	0.115914	3.51175	0.361676	1	3.86157	0.120559	0.0256629	0.0948958	0.0664799	0.0948958	29.0322	54.471	46.7269	66.1215	37.8795	60.2962	0.670649	0.373767	0.7055	0.601934	0.855373	0.48785	0.780436	0.677842
Sema-1a	TRUE	FALSE	1.08482e-05	0.0001007	0.48191	0.109537	6.4266	0.0854112	0.00186579	0.0101325	0.00203678	0.0101325	TRUE	FALSE	0.00292949	0.0223452	8.85087	0.256234	1	6.4266	0.0854112	0.00186579	0.0835454	0.00583621	0.0835454	476.806	705.364	493.794	875.781	485.3	790.573	0.70402	3.61992	5.38741	3.75114	6.68103	3.68553	6.03422	0.711296
CG7990	TRUE	FALSE	0.236203	0.397445	0.481448	0.406446	2.89312	0.152353	0.0954768	0.0171561	0.0697215	0.0697215	TRUE	FALSE	0.145493	0.180282	2.11888	0.457058	1	2.89312	0.152353	0.0954768	0.0568758	0.154178	0.154178	13.5744	15.9172	13.8025	31.616	13.6884	23.7666	0.795979	0.278432	0.328456	0.283281	0.651625	0.280856	0.49004	0.803068
IVK_DM|Drosophila_fruit_fly_genus	FALSE	TRUE	0.00319119	0.0136313	0.478203	0.162174	4.54906	0.088028	0.0126071	0.00509596	0.0136935	0.0136935	FALSE	TRUE	0.0108724	0.0453131	6.48605	0.264084	1	4.54906	0.088028	0.0126071	0.0754209	0.0369528	0.0754209	67.0234	130.961	81.5601	109.186	74.2917	120.073	0.692644	0.760964	1.49586	0.926566	1.24565	0.843765	1.37075	0.700057
MED9	TRUE	FALSE	0.20501	0.359192	0.475993	0.375565	4.36074	0.0835058	0.12456	-0.112586	0.0164888	0.0164888	TRUE	FALSE	0.155017	0.187729	2.02217	0.250517	1	4.36074	0.0835058	0.12456	-0.0410542	0.0435301	0.0435301	68.1662	96.3994	54.9911	101.38	61.5787	98.8896	0.683388	5.99233	8.52532	4.83704	8.95508	5.41468	8.7402	0.69079
Transib5|Drosophila_melanogaster	FALSE	TRUE	0.1807	0.327576	0.472837	0.353232	2.93086	0.0811508	0.0575408	-0.0476022	0.0672319	0.0672319	FALSE	TRUE	0.0814287	0.132584	3.03615	0.243452	1	2.93086	0.0811508	0.0575408	0.02361	0.149053	0.149053	13.5744	25.3801	15.0572	21.2819	14.3158	23.331	0.704641	0.286183	0.538305	0.317637	0.450844	0.30191	0.494575	0.712071
CG13562	TRUE	FALSE	0.189631	0.339204	0.472044	0.35988	2.94123	0.0945531	0.0629509	-0.0325342	0.0665627	0.0665627	TRUE	FALSE	0.0929661	0.141089	2.82225	0.283659	1	2.94123	0.0945531	0.0629509	0.0316021	0.147677	0.147677	12.2279	21.9481	17.0775	25.1181	14.6527	23.5331	0.683524	0.646683	1.16774	0.903705	1.33481	0.775194	1.25128	0.690771
CG10570	TRUE	FALSE	0.221929	0.38013	0.471753	0.386235	2.57867	0.144866	0.0550423	0.0509818	0.0941348	0.0941348	TRUE	FALSE	0.116061	0.156261	2.46968	0.434599	1	2.57867	0.144866	0.0550423	0.089824	0.204669	0.204669	12.1357	12.3435	8.07685	21.1772	10.1063	16.7603	0.729801	0.810973	0.829832	0.540064	1.42201	0.675519	1.12592	0.737037
CG42502	TRUE	FALSE	0.221929	0.38013	0.471753	0.386235	2.57867	0.144866	0.0550423	0.0509818	0.0941348	0.0941348	TRUE	FALSE	0.116061	0.156261	2.46968	0.434599	1	2.57867	0.144866	0.0550423	0.089824	0.204669	0.204669	12.1357	12.3435	8.07685	21.1772	10.1063	16.7603	0.729801	0.810973	0.829832	0.540064	1.42201	0.675519	1.12592	0.737037
CG32354	TRUE	FALSE	0.362558	0.537881	0.471241	0.517561	2.31217	0.213145	0.146945	0.0617391	0.120925	0.120925	TRUE	FALSE	0.193693	0.220888	1.6893	0.639436	1	2.31217	0.213145	0.146945	0.0662004	0.260567	0.260567	11.0292	16.2433	5.01908	9.25301	8.02412	12.7481	0.667872	0.213477	0.316295	0.0972059	0.179963	0.155341	0.248129	0.675647
CR44043	FALSE	FALSE	0.40794	0.581933	0.471111	0.569302	1.86789	0.0815155	0.142107	-0.130807	0.181998	0.181998	FALSE	FALSE	0.1236	0.162052	2.3711	0.244546	1	1.86789	0.0815155	0.142107	-0.0605916	0.389721	0.389721	4.24199	7.10643	5.01908	8.32771	4.63053	7.71707	0.736875	0.109715	0.184909	0.129892	0.216428	0.119803	0.200669	0.744147
CG12069	TRUE	FALSE	0.321739	0.494345	0.470473	0.474798	2.93029	0.22407	0.0490304	0.176403	0.0672685	0.176403	TRUE	FALSE	0.323252	0.344336	0.975743	0.672211	1	2.93029	0.22407	0.0490304	0.17504	0.149129	0.17504	9.40401	30.008	21.6353	17.9133	15.5197	23.9606	0.626567	0.42553	1.36604	0.979583	0.814486	0.702556	1.09026	0.633991
alpha-Est5	TRUE	FALSE	2.59049e-10	6.16469e-09	0.470455	0.0744216	6.07724	0.0752007	0.00268485	-0.000548043	0.00285372	0.00285372	TRUE	FALSE	0.000373146	0.00973565	12.6621	0.225602	1	6.07724	0.0752007	0.00268485	0.0725158	0.00767246	0.0725158	338.884	527.293	349.137	575.573	344.01	551.433	0.680733	10.4103	16.2958	10.7317	17.7666	10.571	17.0312	0.688066
CG5397	TRUE	FALSE	0.333805	0.508703	0.470329	0.486642	2.59493	0.231617	0.11771	0.119111	0.0926962	0.119111	TRUE	FALSE	0.241469	0.264919	1.372	0.694851	1	2.59493	0.231617	0.11771	0.113907	0.201681	0.201681	16.4924	18.5016	6.09801	14.6147	11.2952	16.5582	0.551833	0.424053	0.478582	0.156887	0.377589	0.29047	0.428086	0.55951
CG32195	TRUE	FALSE	0.000756599	0.00402086	0.470187	0.139596	5.08739	0.0866834	0.00663831	0.0128487	0.00800616	0.0128487	TRUE	FALSE	0.00828849	0.0385674	6.97006	0.26005	1	5.08739	0.0866834	0.00663831	0.0800451	0.0223724	0.0800451	117.713	182.22	138.172	229.256	127.943	205.738	0.685314	4.62966	7.20992	5.43756	9.06017	5.03361	8.13505	0.692557
CG41520	TRUE	FALSE	0.209248	0.364661	0.469088	0.373586	2.75078	0.091595	0.0596468	-0.0322761	0.0799197	0.0799197	TRUE	FALSE	0.0908302	0.139325	2.8596	0.274785	1	2.75078	0.091595	0.0596468	0.0319482	0.175216	0.175216	10.9015	16.6485	12.9466	22.3449	11.924	19.4967	0.709362	0.282885	0.434621	0.336156	0.582634	0.30952	0.508628	0.716576
CG18278	TRUE	FALSE	0.0271687	0.0774484	0.468435	0.212049	5.12125	0.0984126	0.0372284	0.000674966	0.00773651	0.00773651	TRUE	FALSE	0.0349576	0.0890909	4.44724	0.295238	1	5.12125	0.0984126	0.0372284	0.0611843	0.0216229	0.0611843	160.31	216.439	108.773	206.212	134.541	211.325	0.651416	6.40735	8.7029	4.35012	8.28179	5.37873	8.49235	0.658897
Irc	TRUE	FALSE	8.40708e-18	4.35173e-16	0.46799	0.0544561	6.75214	0.0742536	0.00142516	0.000447846	0.00154031	0.00154031	TRUE	FALSE	0.00013161	0.00692993	14.6186	0.222761	1	6.75214	0.0742536	0.00142516	0.0728285	0.00472532	0.0728285	681.195	1128.33	672.481	1035.73	676.838	1082.03	0.676857	18.574	30.9514	18.3474	28.3773	18.4607	29.6644	0.684274
CG11374	TRUE	FALSE	0.191642	0.3418	0.466853	0.35754	2.99383	0.0797713	0.0645697	-0.0538886	0.0632652	0.0632652	TRUE	FALSE	0.0888098	0.138052	2.89582	0.239314	1	2.99383	0.0797713	0.0645697	0.0152016	0.140898	0.140898	16.9679	25.3801	13.8025	24.0578	15.3852	24.719	0.684075	0.850177	1.27933	0.691987	1.21123	0.771082	1.24528	0.691519
CG30269	TRUE	FALSE	0.247596	0.410807	0.466575	0.403539	2.70634	0.145958	0.0794619	0.030629	0.0833819	0.0833819	TRUE	FALSE	0.136238	0.172755	2.21994	0.437874	1	2.70634	0.145958	0.0794619	0.0664962	0.182376	0.182376	9.33237	24.3649	13.8025	13.8795	11.5674	19.1222	0.725183	1.45847	3.83074	2.15836	2.17958	1.80842	3.00516	0.732712
CG8419	TRUE	FALSE	0.227811	0.387381	0.465855	0.386276	2.89686	0.134863	0.0797385	0.0140458	0.0694707	0.0694707	TRUE	FALSE	0.132242	0.16936	2.26599	0.404589	1	2.89686	0.134863	0.0797385	0.0551246	0.153661	0.153661	16.9679	28.4257	11.2929	17.5807	14.1304	23.0032	0.70303	0.329614	0.555518	0.219504	0.343166	0.274559	0.449342	0.710697
CG6785	TRUE	FALSE	0.0620605	0.146423	0.465069	0.249251	3.61033	0.0991748	0.0275528	0.0130648	0.0345735	0.0345735	TRUE	FALSE	0.0550612	0.110026	3.68023	0.297524	1	3.61033	0.0991748	0.0275528	0.071622	0.0822601	0.0822601	34.7843	42.6386	23.8406	49.9662	29.3125	46.3024	0.659574	0.851919	1.05058	0.584243	1.22966	0.718081	1.14012	0.666963
CG16857	TRUE	FALSE	0.109177	0.2259	0.463034	0.289053	3.29214	0.0770374	0.0362365	-0.0278808	0.0473151	0.0473151	TRUE	FALSE	0.0581267	0.112878	3.59004	0.231112	1	3.29214	0.0770374	0.0362365	0.0408009	0.108228	0.108228	20.3615	36.5474	21.3311	30.5349	20.8463	33.5412	0.68614	0.475238	0.858157	0.498166	0.716125	0.486702	0.787141	0.693584
CG10062	TRUE	FALSE	0.180102	0.327083	0.462937	0.345362	3.02786	0.122683	0.0580602	0.0188088	0.0612146	0.0612146	TRUE	FALSE	0.109458	0.15176	2.56202	0.368049	1	3.02786	0.122683	0.0580602	0.0646227	0.136686	0.136686	17.0298	33.564	14.8158	19.3941	15.9228	26.4791	0.733755	0.33049	0.655287	0.287697	0.37819	0.309093	0.516738	0.741393
Rfabg	TRUE	FALSE	0.545563	0.703477	0.46026	0.761488	6.86765	0.457189	0.00122326	0.578641	0.00141008	0.578641	TRUE	FALSE	0.824436	0.841145	0.0492144	1.37157	1	6.86765	0.457189	0.00122326	0.455966	0.00442641	0.455966	382.549	874.538	1520.11	1670.68	951.331	1272.61	0.41977	2.22076	5.10745	8.8298	9.74539	5.52528	7.42642	0.426618
QUASIMODO2-LTR_DM|Drosophila_melanogaster	FALSE	TRUE	0.276648	0.443586	0.459842	0.422696	2.44851	0.078865	0.0722384	-0.0596682	0.106433	0.106433	FALSE	TRUE	0.0973995	0.144187	2.74762	0.236595	1	2.44851	0.078865	0.0722384	0.00662661	0.230268	0.230268	9.33237	12.8112	8.09774	15.4309	8.71506	14.121	0.696263	1.84383	2.54641	1.60086	3.06346	1.72235	2.80494	0.703591
scro	TRUE	FALSE	0.132131	0.260958	0.459511	0.30517	3.48614	0.124397	0.054035	0.0269853	0.0390939	0.0390939	TRUE	FALSE	0.106199	0.149854	2.60989	0.37319	1	3.48614	0.124397	0.054035	0.0703619	0.0914848	0.0914848	32.5385	34.8359	19.891	47.2935	26.2148	41.0647	0.64752	1.14756	1.23599	0.701934	1.67599	0.924748	1.45599	0.65487
CG42565	TRUE	FALSE	2.73814e-05	0.000227648	0.459485	0.109552	6.45303	0.0783767	0.00562563	0.00637603	0.00198854	0.00637603	TRUE	FALSE	0.00353991	0.0242372	8.50593	0.23513	1	6.45303	0.0783767	0.00562563	0.0727511	0.00573811	0.0727511	475.515	875.893	533.895	727.092	504.705	801.492	0.667249	19.514	36.1612	21.9229	29.9821	20.7184	33.0717	0.674681
CG12355	TRUE	FALSE	0.259706	0.424518	0.459238	0.407456	3.02217	0.18098	0.0480457	0.117974	0.0615535	0.117974	TRUE	FALSE	0.241766	0.265182	1.37026	0.542939	1	3.02217	0.18098	0.0480457	0.132934	0.137382	0.137382	11.0351	31.4799	22.5969	20.3731	16.816	25.9265	0.624594	1.05398	3.02482	2.15956	1.95526	1.60677	2.49004	0.632006
CR44030	FALSE	FALSE	0.178174	0.32474	0.458462	0.34051	3.65008	0.147361	0.0683043	0.0476428	0.033238	0.0476428	FALSE	FALSE	0.161282	0.192907	1.96216	0.442082	1	3.65008	0.147361	0.0683043	0.0790562	0.0795218	0.0795218	21.411	51.2414	42.2221	44.7576	31.8165	47.9995	0.593242	2.29552	5.52683	4.52945	4.82173	3.41249	5.17428	0.600535
CR44599	FALSE	FALSE	0.03689	0.0986532	0.458337	0.219617	3.79938	0.0877455	0.0195576	0.00702452	0.0286742	0.0286742	FALSE	FALSE	0.0378158	0.0928363	4.31329	0.263237	1	3.79938	0.0877455	0.0195576	0.068188	0.0700669	0.0700669	30.5423	50.7602	40.1526	61.0699	35.3475	55.915	0.66163	4.71087	7.87651	6.19691	9.46495	5.45389	8.67073	0.668868
Oseg4	TRUE	FALSE	0.122063	0.245627	0.458281	0.296397	3.29317	0.0871256	0.0405838	-0.0149062	0.0472674	0.0472674	TRUE	FALSE	0.0701915	0.123316	3.27854	0.261377	1	3.29317	0.0871256	0.0405838	0.0465418	0.10813	0.10813	21.0617	28.353	20.7666	39.2418	20.9141	33.7974	0.692434	0.326944	0.442782	0.322558	0.612098	0.324751	0.52744	0.699675
CG14798	TRUE	FALSE	0.0592971	0.141406	0.457799	0.242738	3.60069	0.0737011	0.0240162	-0.0182545	0.0349053	0.0349053	TRUE	FALSE	0.0391006	0.0940756	4.25649	0.221103	1	3.60069	0.0737011	0.0240162	0.049685	0.0829387	0.0829387	29.6939	48.7298	27.6049	42.5638	28.6494	45.6468	0.672009	2.50949	4.14308	2.33435	3.61452	2.42192	3.8788	0.67946
phr6-4	TRUE	FALSE	2.18678e-18	1.20694e-16	0.456971	0.0522419	6.73431	0.0700966	0.00116659	-0.000433023	0.00156262	0.00156262	TRUE	FALSE	8.49022e-05	0.00574926	15.4459	0.21029	1	6.73431	0.0700966	0.00116659	0.06893	0.0047768	0.06893	665.967	1028.13	671.1	1084.8	668.533	1056.47	0.660174	20.9707	32.5702	21.145	34.3242	21.0579	33.4472	0.667526
CG2898	TRUE	FALSE	0.342928	0.517801	0.456908	0.481769	2.39337	0.148784	0.120016	-0.00122274	0.112085	0.112085	TRUE	FALSE	0.15856	0.190622	1.9879	0.446352	1	2.39337	0.148784	0.120016	0.0287676	0.242068	0.242068	5.93878	11.1673	11.2929	15.7301	8.61586	13.4487	0.642399	0.332221	0.628473	0.632117	0.884206	0.482169	0.75634	0.649495
CG8229	TRUE	FALSE	1.91705e-08	3.15333e-07	0.45617	0.0811787	5.9699	0.0696425	0.00340233	-0.00298396	0.00318766	0.00318766	TRUE	FALSE	0.00045191	0.010403	12.3043	0.208927	1	5.9699	0.0696425	0.00340233	0.0662401	0.0085512	0.0662401	307.727	499.816	314.567	482.84	311.147	491.328	0.659091	12.0707	19.7237	12.3465	19.0311	12.2086	19.3774	0.666478
Sox102F	TRUE	FALSE	0.000231247	0.00146116	0.455797	0.123785	5.05747	0.0694201	0.00707087	-0.00681631	0.00825177	0.00825177	TRUE	FALSE	0.00268483	0.0213899	9.01016	0.20826	1	5.05747	0.0694201	0.00707087	0.0623493	0.0230492	0.0623493	122.703	197.448	126.642	196.406	124.672	196.927	0.659519	2.71276	4.39157	2.80152	4.36317	2.75714	4.37737	0.666891
CG3630	TRUE	FALSE	4.77866e-10	1.0601e-08	0.455567	0.0731693	6.10314	0.070521	0.00257412	-0.000563285	0.00277962	0.00277962	TRUE	FALSE	0.000393825	0.00999472	12.5613	0.211563	1	6.10314	0.070521	0.00257412	0.0679469	0.00748297	0.0679469	353.406	536.784	357.91	586.671	355.658	561.727	0.65938	13.1674	20.1204	13.3432	21.9641	13.2553	21.0422	0.666716
CG31817	TRUE	FALSE	0.247686	0.410807	0.455344	0.3939	2.93698	0.0715876	0.0883212	-0.0846091	0.0668362	0.0668362	TRUE	FALSE	0.1105	0.152424	2.54706	0.214763	1	2.93698	0.0715876	0.0883212	-0.0167336	0.148239	0.148239	15.2711	22.3345	13.8025	24.0578	14.5368	23.1962	0.674176	0.1288	0.18951	0.116483	0.203889	0.122642	0.196699	0.681542
Prat2	TRUE	FALSE	0.588441	0.737927	0.4548	0.840515	1.80562	0.539925	0.177502	0.528964	0.19256	0.528964	TRUE	FALSE	0.876138	0.893298	0.0242946	1.61978	1	1.80562	0.539925	0.177502	0.362423	0.412274	0.412274	1.60133	6.47738	10.6771	7.85918	6.13919	7.16828	0.223578	0.0578394	0.235371	0.385882	0.285241	0.221861	0.260306	0.230552
CG11983	TRUE	FALSE	0.294977	0.46476	0.454605	0.434087	2.5728	0.077156	0.0937726	-0.0813715	0.0946594	0.0946594	TRUE	FALSE	0.114203	0.154966	2.49507	0.231468	1	2.5728	0.077156	0.0937726	-0.0166166	0.205758	0.205758	10.6985	17.4302	9.23006	14.5853	9.96427	16.0078	0.683935	0.410522	0.672862	0.354388	0.562369	0.382455	0.617616	0.69142
RhoGAP102A	TRUE	FALSE	0.211169	0.366773	0.45434	0.363368	2.90464	0.131926	0.0630838	0.0315924	0.0689525	0.0689525	TRUE	FALSE	0.12418	0.162419	2.36379	0.395777	1	2.90464	0.131926	0.0630838	0.068842	0.152594	0.152594	14.6112	30.5982	13.5062	16.3856	14.0587	23.4919	0.740704	0.21304	0.44883	0.197046	0.240066	0.205043	0.344448	0.748358
CG15721	TRUE	FALSE	1.17865e-07	1.67164e-06	0.453526	0.085623	8.25811	0.0734495	0.000237197	0.00709411	0.000736899	0.00709411	TRUE	FALSE	0.00139093	0.0153724	10.2178	0.220349	1	8.25811	0.0734495	0.000237197	0.0732123	0.0024656	0.0732123	3239.18	4521.72	2919.85	5181.68	3079.52	4851.7	0.655788	73.4547	103.157	66.2531	118.072	69.8539	110.615	0.663129
Invader2_LTR|Drosophila_fruit_fly_genus	FALSE	TRUE	0.379538	0.555138	0.453249	0.51579	2.36585	0.0828597	0.151029	-0.129457	0.115011	0.115011	FALSE	TRUE	0.148859	0.18287	2.0839	0.248579	1	2.36585	0.0828597	0.151029	-0.0681691	0.248185	0.248185	8.48397	11.1673	7.52862	14.8048	8.0063	12.986	0.697754	6.58903	8.72527	5.85057	11.5536	6.2198	10.1394	0.705036
Nnf1a	TRUE	FALSE	0.0115438	0.0390996	0.453204	0.179431	4.27657	0.0899284	0.0131963	0.0189991	0.0179141	0.0189991	TRUE	FALSE	0.0238053	0.0718196	5.10876	0.269785	1	4.27657	0.0899284	0.0131963	0.0767321	0.0467865	0.0767321	67.8718	86.2924	47.6813	93.4554	57.7765	89.8739	0.637419	8.30117	10.6178	5.83524	11.4854	7.0682	11.0516	0.644837
IDEFIX_LTR|Drosophila_fruit_fly_genus	FALSE	TRUE	0.177681	0.32413	0.452775	0.335904	3.02487	0.104839	0.051439	0.00331756	0.0613925	0.0613925	FALSE	TRUE	0.0972157	0.144031	2.75064	0.314518	1	3.02487	0.104839	0.051439	0.0534004	0.137052	0.137052	14.4228	31.4714	17.5668	20.3566	15.9948	25.914	0.696131	2.157	4.73508	2.62878	3.05913	2.39289	3.89711	0.70365
POGO|Drosophila_fruit_fly_genus	FALSE	TRUE	6.6221e-05	0.000495684	0.452728	0.113481	6.378	0.0769061	0.00188782	0.0109901	0.00212973	0.0109901	FALSE	TRUE	0.00431016	0.0271593	8.1483	0.230718	1	6.378	0.0769061	0.00188782	0.0750183	0.00602464	0.0750183	418.778	730.961	525.2	744.718	471.989	737.84	0.644554	12.8713	22.6019	16.1519	22.9997	14.5116	22.8008	0.651874
CR43256	FALSE	FALSE	0.222782	0.381164	0.450066	0.36916	2.80472	0.0764207	0.0603799	-0.0470286	0.0758991	0.0758991	FALSE	FALSE	0.0908719	0.13933	2.85886	0.229262	1	2.80472	0.0764207	0.0603799	0.0160408	0.166913	0.166913	11.3623	21.1498	14.173	19.2768	12.7676	20.2133	0.662813	2.62168	4.90943	3.27218	4.46932	2.94693	4.68937	0.670182
CG18789	TRUE	FALSE	0.000631866	0.00344183	0.449692	0.131583	5.57923	0.0711168	0.0124971	-0.00693314	0.00481701	0.00481701	TRUE	FALSE	0.00465579	0.0280968	8.00851	0.21335	1	5.57923	0.0711168	0.0124971	0.0586197	0.0131614	0.0586197	195.863	329.463	227.375	332.84	211.619	331.152	0.646024	9.72295	16.4537	11.2941	16.6025	10.5085	16.5281	0.653364
mei-P22	TRUE	FALSE	0.298705	0.469181	0.449294	0.43234	2.75359	0.12055	0.107213	-0.0273206	0.079705	0.079705	TRUE	FALSE	0.149983	0.183587	2.07242	0.361649	1	2.75359	0.12055	0.107213	0.0133371	0.174772	0.174772	14.4228	15.2281	10.0382	24.0578	12.2305	19.6429	0.683533	1.06902	1.13551	0.744477	1.79178	0.906747	1.46365	0.690794
NfI	TRUE	FALSE	0.301596	0.472669	0.448824	0.434479	2.55846	0.132966	0.0928192	0.00590864	0.0959528	0.0959528	TRUE	FALSE	0.142767	0.17806	2.14788	0.398899	1	2.55846	0.132966	0.0928192	0.0401471	0.208446	0.208446	9.46779	11.3293	10.1838	21.5907	9.82581	16.46	0.744318	0.125981	0.15166	0.135591	0.28868	0.130786	0.22017	0.751411
E(spl)m7-HLH	TRUE	FALSE	0.596537	0.743715	0.447576	0.845462	1.49802	0.543312	0.264263	0.450543	0.253607	0.450543	TRUE	FALSE	0.476273	0.495077	0.507386	1.62994	1	1.49802	0.543312	0.264263	0.279049	0.54371	0.54371	6.78718	3.04561	1.25477	8.32771	4.02097	5.68666	0.500037	0.512062	0.231163	0.0947236	0.631321	0.303393	0.431242	0.507312
CG31373	TRUE	FALSE	0.0404971	0.106131	0.446053	0.217731	4.20542	0.0979256	0.0150545	0.0323523	0.0192142	0.0323523	TRUE	FALSE	0.0482352	0.104057	3.90177	0.293777	1	4.20542	0.0979256	0.0150545	0.0828712	0.0497099	0.0828712	66.175	84.262	42.6622	82.3518	54.4186	83.3069	0.614336	7.48893	9.59331	4.83092	9.36463	6.15993	9.47897	0.621817
ste24b	TRUE	FALSE	0.290333	0.459497	0.445933	0.421729	2.6509	0.111671	0.0899545	-0.0218766	0.0879005	0.0879005	TRUE	FALSE	0.13249	0.169559	2.26308	0.335012	1	2.6509	0.111671	0.0899545	0.021716	0.191734	0.191734	8.48397	15.2281	13.8025	19.4313	11.1432	17.3297	0.63708	0.396189	0.715415	0.644942	0.911794	0.520565	0.813605	0.644249
CR44899	FALSE	FALSE	0.550268	0.707091	0.445891	0.746438	1.4535	0.0785051	0.293372	-0.275024	0.263797	0.263797	FALSE	FALSE	0.16359	0.194727	1.94073	0.235515	1	1.4535	0.0785051	0.293372	-0.214867	0.565815	0.565815	3.39359	5.07602	2.50954	4.6265	2.95156	4.85126	0.716881	0.441571	0.66447	0.326736	0.604904	0.384154	0.634687	0.724363
Mgat2	TRUE	FALSE	0.0474106	0.119138	0.445889	0.224899	3.95579	0.0766814	0.0260079	-0.010394	0.0245718	0.0245718	TRUE	FALSE	0.0403631	0.0955485	4.20256	0.230044	1	3.95579	0.0766814	0.0260079	0.0506736	0.0613978	0.0613978	46.8611	64.8297	36.3883	64.737	41.6247	64.7834	0.638183	0.976455	1.35901	0.758686	1.35545	0.867571	1.35723	0.645614
Sytalpha	TRUE	FALSE	0.313659	0.48543	0.444682	0.44134	2.48691	0.163398	0.0921243	0.0541021	0.102656	0.102656	TRUE	FALSE	0.160046	0.191955	1.97379	0.490195	1	2.48691	0.163398	0.0921243	0.0712741	0.222395	0.222395	9.49262	9.76433	8.77467	21.4732	9.13364	15.6188	0.774018	0.292979	0.303182	0.270983	0.665946	0.281981	0.484564	0.781089
CG42857	TRUE	FALSE	0.343834	0.518381	0.443564	0.468578	2.40076	0.155841	0.108253	0.0271335	0.111312	0.111312	TRUE	FALSE	0.161745	0.193259	1.95783	0.467522	1	2.40076	0.155841	0.108253	0.0475878	0.240453	0.240453	11.0292	17.2585	6.27385	10.1783	8.65151	13.7184	0.665088	1.54393	2.43052	0.878781	1.4317	1.21136	1.93111	0.672807
CG31875	TRUE	FALSE	0.000249082	0.00155987	0.443435	0.121051	5.81484	0.0753138	0.00252478	0.0121286	0.00375194	0.0121286	TRUE	FALSE	0.00600779	0.0324548	7.54796	0.225941	1	5.81484	0.0753138	0.00252478	0.072789	0.0101032	0.072789	290.892	382.141	247.042	457.113	268.967	419.627	0.641677	16.9971	22.4635	14.4436	26.8385	15.7203	24.651	0.649013
CG2694	TRUE	FALSE	1.51752e-22	1.13037e-20	0.440688	0.0451072	7.20663	0.0648726	0.000894137	-0.000688144	0.00114052	0.00114052	TRUE	FALSE	4.50473e-05	0.00458013	16.6459	0.194618	1	7.20663	0.0648726	0.000894137	0.0639785	0.00369403	0.0639785	1092.67	1663.95	1069.84	1696.64	1081.26	1680.29	0.636004	22.4437	34.3837	21.9879	35.0175	22.2158	34.7006	0.643377
Arc1	TRUE	FALSE	7.85184e-45	1.63497e-42	0.43939	0.0312763	8.60624	0.0650068	0.000222388	0.000755822	0.000686994	0.000755822	TRUE	FALSE	2.47184e-05	0.00393866	17.7861	0.19502	1	8.60624	0.0650068	0.000222388	0.0647844	0.00230772	0.0647844	4519.41	6874.97	4258.69	6741.74	4389.05	6808.35	0.633397	122.918	188.111	115.896	184.245	119.407	186.178	0.640795
CG1503	TRUE	FALSE	8.43288e-05	0.000610285	0.439098	0.11168	5.24091	0.0651346	0.00562306	-0.00432487	0.00684937	0.00684937	TRUE	FALSE	0.00216564	0.0191821	9.40357	0.195404	1	5.24091	0.0651346	0.00562306	0.0595115	0.0191074	0.0595115	155.899	230.446	146.482	239.043	151.19	234.745	0.634724	8.20814	12.2062	7.71695	12.6465	7.96254	12.4263	0.642099
CG7695	TRUE	FALSE	0.530564	0.692651	0.438242	0.698789	1.62393	0.0666125	0.261584	-0.257693	0.226722	0.226722	TRUE	FALSE	0.16226	0.193646	1.95304	0.199837	1	1.62393	0.0666125	0.261584	-0.194971	0.485609	0.485609	3.39359	6.09123	3.76431	5.55181	3.57895	5.82152	0.701859	0.405816	0.7328	0.450419	0.667108	0.428117	0.699954	0.709253
nrv3	TRUE	FALSE	0.122787	0.246921	0.437981	0.283817	4.4575	0.117644	0.0280529	0.0524989	0.0149887	0.0524989	TRUE	FALSE	0.112765	0.153995	2.51503	0.352931	1	4.4575	0.117644	0.0280529	0.0895907	0.0400356	0.0895907	81.8847	134	57.8009	85.2478	69.8428	109.624	0.650382	1.6706	2.75033	1.17995	1.74761	1.42527	2.24897	0.658025
Cyp12b2	TRUE	FALSE	0.359793	0.53522	0.437821	0.478096	2.38947	0.0908785	0.116079	-0.0756052	0.112496	0.112496	TRUE	FALSE	0.137015	0.17346	2.21117	0.272636	1	2.38947	0.0908785	0.116079	-0.0252008	0.242926	0.242926	6.78718	14.2129	10.0382	12.0289	8.41267	13.1209	0.64123	0.25328	0.533586	0.374824	0.451056	0.314052	0.492321	0.648595
CG17636	TRUE	FALSE	0.404458	0.578464	0.435858	0.522808	2.26339	0.107868	0.146783	-0.0799671	0.126544	0.126544	TRUE	FALSE	0.157999	0.190146	1.99328	0.323604	1	2.26339	0.107868	0.146783	-0.0389152	0.272355	0.272355	5.49281	10.9546	9.47777	11.9814	7.48529	11.468	0.615487	0.177408	0.355949	0.3063	0.388847	0.241854	0.372398	0.62271
MDG1_LTR|Drosophila_fruit_fly_genus	FALSE	TRUE	0.41356	0.586175	0.435713	0.532888	2.08584	0.216894	0.134839	0.0955782	0.149131	0.149131	FALSE	TRUE	0.193379	0.22063	1.69168	0.650682	1	2.08584	0.216894	0.134839	0.0820544	0.319936	0.319936	9.33237	12.1825	3.76431	7.40241	6.54834	9.79243	0.580538	2.26876	2.97949	0.915678	1.80826	1.59222	2.39387	0.588309
Imp	TRUE	FALSE	1.73563e-39	2.94479e-37	0.435367	0.0331115	8.23486	0.0633252	0.000355135	-0.000139531	0.000741237	0.000741237	TRUE	FALSE	1.42767e-05	0.00334083	18.8318	0.189976	1	8.23486	0.0633252	0.000355135	0.0629701	0.0024796	0.0629701	2987.97	4682.24	3076.86	4690.69	3032.42	4686.46	0.628031	45.4687	71.6804	46.8496	71.7241	46.1591	71.7022	0.635401
CG15529	TRUE	FALSE	0.155928	0.294699	0.435053	0.306613	3.12677	0.0736523	0.0384023	-0.0225595	0.0556092	0.0556092	TRUE	FALSE	0.0723255	0.124957	3.22944	0.220957	1	3.12677	0.0736523	0.0384023	0.03525	0.125189	0.125189	19.5131	25.3801	16.312	30.5349	17.9126	27.9575	0.642264	1.50485	1.96911	1.25874	2.36622	1.38179	2.16766	0.6496
CG30273	TRUE	FALSE	0.343825	0.518381	0.434933	0.459452	2.47442	0.102188	0.107225	-0.0485263	0.103871	0.103871	TRUE	FALSE	0.139821	0.17563	2.17993	0.306565	1	2.47442	0.102188	0.107225	-0.00503708	0.224925	0.224925	9.33237	18.2737	8.78339	11.1036	9.05788	14.6886	0.697456	1.20372	2.3712	1.13359	1.43909	1.16865	1.90515	0.705057
CG40813	TRUE	FALSE	0.509807	0.674296	0.433793	0.658121	1.89739	0.351475	0.128255	0.304868	0.177186	0.304868	TRUE	FALSE	0.398645	0.418851	0.712411	1.05442	1	1.89739	0.351475	0.128255	0.223219	0.379465	0.379465	3.39359	14.2129	6.90124	4.16385	5.14741	9.18836	0.83596	0.452536	1.90672	0.920835	0.557932	0.686685	1.23232	0.84366
cora	TRUE	FALSE	9.0208e-12	2.67471e-10	0.432986	0.0634753	6.57716	0.0651782	0.00157733	0.00245179	0.00178214	0.00245179	TRUE	FALSE	0.000495025	0.0106843	12.1343	0.195535	1	6.57716	0.0651782	0.00157733	0.0636009	0.00530018	0.0636009	611.13	919.65	546.919	864.54	579.024	892.095	0.623573	8.31929	12.5946	7.44965	11.8258	7.88447	12.2102	0.631001
dp	TRUE	FALSE	0.0142375	0.0462732	0.432968	0.176634	4.50161	0.064278	0.0168492	-0.0141628	0.0143503	0.0143503	TRUE	FALSE	0.0167819	0.0579709	5.71904	0.192834	1	4.50161	0.064278	0.0168492	0.0474288	0.0385245	0.0474288	68.6147	113.24	75.7856	109.698	72.2002	111.469	0.626564	0.0702631	0.116659	0.0776529	0.112875	0.073958	0.114767	0.633933
CG2901	TRUE	FALSE	0.449654	0.619509	0.432834	0.572538	2.12578	0.25338	0.184056	0.102341	0.143743	0.143743	TRUE	FALSE	0.232586	0.256433	1.42498	0.76014	1	2.12578	0.25338	0.184056	0.0693237	0.308558	0.308558	10.1808	13.1977	3.76431	7.40241	6.97254	10.3	0.562893	0.238467	0.310996	0.0882254	0.174226	0.163346	0.242611	0.570712
CG1494	TRUE	FALSE	0.544776	0.703319	0.432495	0.714151	2.05604	0.402358	0.137563	0.372449	0.153272	0.372449	TRUE	FALSE	0.631466	0.648671	0.230078	1.20707	1	2.05604	0.402358	0.137563	0.264795	0.328695	0.328695	2.61284	10.4219	12.231	8.11754	7.42194	9.26971	0.320728	0.0300466	0.12057	0.140736	0.093799	0.0853915	0.107184	0.327932
CG7069	TRUE	FALSE	0.24719	0.41042	0.431986	0.373302	2.72274	0.0709532	0.0572664	-0.0441425	0.0820882	0.0820882	TRUE	FALSE	0.0923171	0.1405	2.8335	0.21286	1	2.72274	0.0709532	0.0572664	0.0136868	0.179699	0.179699	11.0292	20.3041	12.5477	16.6554	11.7884	18.4798	0.648574	0.261239	0.483827	0.297386	0.396409	0.279313	0.440118	0.656008
CG10516	TRUE	FALSE	0.000389568	0.00229828	0.431981	0.121786	5.46553	0.0720906	0.00490582	0.00992603	0.00542947	0.00992603	TRUE	FALSE	0.00680176	0.0349119	7.32459	0.216272	1	5.46553	0.0720906	0.00490582	0.0671847	0.0149563	0.0671847	214.644	293.394	168.139	292.395	191.392	292.895	0.613852	11.2211	15.4304	8.79519	15.3595	10.0081	15.395	0.621283
CG31391	TRUE	FALSE	0.530983	0.693099	0.431631	0.688948	1.62723	0.127231	0.248597	-0.150903	0.226053	0.226053	TRUE	FALSE	0.174222	0.203834	1.84623	0.381692	1	1.62723	0.127231	0.248597	-0.121366	0.484167	0.484167	5.09038	6.09123	2.50954	5.55181	3.79996	5.82152	0.61541	0.199805	0.240532	0.0985625	0.218969	0.149184	0.22975	0.622974
CG2533	TRUE	FALSE	0.568146	0.72053	0.430295	0.753865	1.54427	0.0972892	0.324908	-0.271551	0.243405	0.243405	TRUE	FALSE	0.185762	0.213652	1.75091	0.291868	1	1.54427	0.0972892	0.324908	-0.227619	0.521624	0.521624	4.24199	5.07602	2.50954	5.55181	3.37576	5.31391	0.654561	0.437332	0.526472	0.258879	0.575132	0.348105	0.550802	0.662011
STALKER4_I|Drosophila_melanogaster	FALSE	TRUE	6.44174e-08	9.56551e-07	0.429108	0.079375	6.46872	0.0655781	0.00144307	0.00485731	0.00196066	0.00485731	FALSE	TRUE	0.00128043	0.0149113	10.3705	0.196734	1	6.46872	0.0655781	0.00144307	0.064135	0.00568104	0.064135	503.679	858.911	536.182	742.211	519.931	800.561	0.622691	4.69974	8.06265	5.00602	6.95887	4.85288	7.51076	0.630117
Tina-1	TRUE	FALSE	0.00429717	0.0173186	0.42841	0.150031	7.68196	0.0761847	0.000832003	0.0216773	0.000902565	0.0216773	TRUE	FALSE	0.0153405	0.0552127	5.87693	0.228554	1	7.68196	0.0761847	0.000832003	0.0753527	0.00296869	0.0753527	1995.73	2498.14	1534.83	2888.98	1765.28	2693.56	0.609619	121.229	152.662	93.2878	176.336	107.258	164.499	0.61699
CG18304	TRUE	FALSE	0.116442	0.237604	0.427929	0.272586	3.58991	0.0803844	0.0390231	-0.0100081	0.0352802	0.0352802	TRUE	FALSE	0.074035	0.126464	3.19121	0.241153	1	3.58991	0.0803844	0.0390231	0.0413613	0.0837051	0.0837051	26.8682	37.8626	30.7654	51.9924	28.8168	44.9275	0.640689	0.255217	0.36182	0.292412	0.496253	0.273815	0.429036	0.647901
CG18598	TRUE	FALSE	0.484445	0.651568	0.427481	0.61141	2.0308	0.198591	0.216959	-0.0104429	0.156863	0.156863	TRUE	FALSE	0.2146	0.239952	1.54012	0.595773	1	2.0308	0.198591	0.216959	-0.0183684	0.336297	0.336297	5.09038	14.2129	6.27385	5.55181	5.68212	9.88234	0.798424	1.86647	5.2428	2.30179	2.04549	2.08413	3.64415	0.806133
CG7381	TRUE	FALSE	0.00343955	0.0145289	0.426909	0.145929	4.67442	0.0743554	0.00919884	0.0112086	0.0120965	0.0120965	TRUE	FALSE	0.0136345	0.0517264	6.08486	0.223066	1	4.67442	0.0743554	0.00919884	0.0651566	0.0330519	0.0651566	98.5285	125.916	75.1806	138.736	86.8545	132.326	0.607423	2.14459	2.75723	1.63738	3.03433	1.89098	2.89578	0.614816
msl-2	TRUE	FALSE	0.000875739	0.00456633	0.426537	0.128179	4.90557	0.063159	0.00681849	-0.00304708	0.0096113	0.0096113	TRUE	FALSE	0.00486987	0.0287857	7.92714	0.189477	1	4.90557	0.063159	0.00681849	0.0563405	0.0267042	0.0563405	105.841	157.569	111.437	176.232	108.639	166.901	0.619443	1.74771	2.61755	1.84122	2.92409	1.79446	2.77082	0.626761
Eip75B	TRUE	FALSE	0.000389328	0.00229828	0.426209	0.120153	7.26231	0.0701759	0.000888483	0.0135483	0.00110325	0.0135483	TRUE	FALSE	0.00680057	0.0349119	7.3249	0.210528	1	7.26231	0.0701759	0.000888483	0.0692874	0.00359001	0.0692874	1290.91	1699.37	1027.05	1830.34	1158.98	1764.85	0.606697	13.5933	18.0022	10.8213	19.3666	12.2073	18.6844	0.614091
CG9902	TRUE	FALSE	2.6776e-10	6.35549e-09	0.425922	0.0674314	6.24015	0.0621019	0.00212058	0.000327347	0.00242641	0.00242641	TRUE	FALSE	0.000433837	0.0103219	12.3805	0.186306	1	6.24015	0.0621019	0.00212058	0.0599813	0.00664786	0.0599813	428.704	656.927	399.891	612.206	414.298	634.567	0.615104	6.12159	9.437	5.71359	8.78407	5.91759	9.11054	0.622526
CG6813	TRUE	FALSE	0.00531456	0.0206936	0.425376	0.152611	4.62409	0.0678095	0.0105756	0.000666146	0.0127146	0.0127146	TRUE	FALSE	0.0120105	0.0479081	6.30932	0.203429	1	4.62409	0.0678095	0.0105756	0.0572339	0.0345761	0.0572339	88.9385	117.39	75.387	134.301	82.1627	125.845	0.615096	5.35023	7.10432	4.53774	8.1181	4.94399	7.61121	0.622451
CG3091	TRUE	FALSE	0.145564	0.280594	0.425229	0.292177	3.44584	0.0641756	0.0446877	-0.0388341	0.0406798	0.0406798	TRUE	FALSE	0.0733895	0.125914	3.20554	0.192527	1	3.44584	0.0641756	0.0446877	0.0194878	0.0947145	0.0947145	23.8453	40.8934	25.9196	35.8714	24.8824	38.3824	0.625315	1.33709	2.30687	1.45428	2.02115	1.39569	2.16401	0.63273
CG9512	TRUE	FALSE	0.0331817	0.0909668	0.422899	0.198556	4.11549	0.0858975	0.0179332	0.0214911	0.0209937	0.0214911	TRUE	FALSE	0.0425024	0.0982465	4.11508	0.257693	1	4.11549	0.0858975	0.0179332	0.0679643	0.0536497	0.0679643	54.957	88.727	43.8658	63.7442	49.4114	76.2356	0.625621	1.64965	2.67938	1.31751	1.92265	1.48358	2.30101	0.633188
CR44101	FALSE	FALSE	0.120644	0.243674	0.422762	0.272384	3.46866	0.0967568	0.0344188	0.0213527	0.0397743	0.0397743	FALSE	FALSE	0.086617	0.136028	2.93615	0.29027	1	3.46866	0.0967568	0.0344188	0.062338	0.0928707	0.0928707	31.1652	34.3563	20.8134	44.5984	25.9893	39.4773	0.603105	1.57894	1.7511	1.05511	2.27042	1.31703	2.01076	0.610457
CG18131	TRUE	FALSE	0.348228	0.523198	0.421724	0.449584	2.34594	0.0800582	0.0849539	-0.0537922	0.117172	0.117172	TRUE	FALSE	0.11711	0.157173	2.45555	0.240174	1	2.34594	0.0800582	0.0849539	-0.00489573	0.252706	0.252706	7.55513	10.3824	8.38047	14.7787	7.9678	12.5806	0.658945	0.319477	0.441679	0.35459	0.627951	0.337033	0.534815	0.666149
CG15394	TRUE	FALSE	0.0723274	0.165376	0.421042	0.234296	3.92513	0.0641634	0.0295683	-0.0219614	0.0253262	0.0253262	TRUE	FALSE	0.0485002	0.104321	3.89257	0.19249	1	3.92513	0.0641634	0.0295683	0.034595	0.063007	0.063007	37.2706	63.7122	44.0982	60.3928	40.6844	62.0525	0.609014	4.521	7.77501	5.35242	7.36114	4.93671	7.56807	0.616377
GXIVsPLA2	TRUE	FALSE	1.54419e-06	1.76408e-05	0.421001	0.0876094	5.68427	0.0632908	0.003366	0.00294935	0.00430941	0.00430941	TRUE	FALSE	0.00175152	0.0172077	9.79327	0.189872	1	5.68427	0.0632908	0.003366	0.0599248	0.0116895	0.0599248	219.779	359.135	257.42	366.168	238.599	362.651	0.603993	15.7946	25.9652	18.5108	26.442	17.1527	26.2036	0.611327
CR45280	FALSE	FALSE	0.462661	0.632148	0.419435	0.57107	2.11195	0.085033	0.180533	-0.140947	0.145588	0.145588	FALSE	FALSE	0.165029	0.19583	1.92753	0.255099	1	2.11195	0.085033	0.180533	-0.0955001	0.312452	0.312452	7.63557	10.152	5.01908	9.25301	6.32733	9.70253	0.616765	0.237901	0.318213	0.156473	0.289687	0.197187	0.30395	0.624271
ntc	TRUE	FALSE	4.21233e-08	6.46456e-07	0.419074	0.0764496	6.07237	0.0604564	0.0029766	-0.00010372	0.00286794	0.00286794	TRUE	FALSE	0.000749395	0.0123628	11.3626	0.181369	1	6.07237	0.0604564	0.0029766	0.0574798	0.00770907	0.0574798	355.22	507.009	347.263	563.074	351.241	535.041	0.607188	15.2834	21.9457	14.95	24.3433	15.1167	23.1445	0.614525
CR44807	FALSE	FALSE	0.276746	0.443666	0.416901	0.383302	3.05762	0.155883	0.0760665	0.070854	0.0594739	0.070854	FALSE	FALSE	0.199117	0.225558	1.64884	0.467648	1	3.05762	0.155883	0.0760665	0.0798161	0.133114	0.133114	20.3615	18.2737	13.8025	36.0867	17.082	27.1802	0.67008	0.559454	0.505116	0.379465	0.996308	0.46946	0.750712	0.677257
CG15484	TRUE	FALSE	0.223951	0.382592	0.41629	0.342319	2.80341	0.101147	0.0411885	0.0238829	0.075994	0.075994	TRUE	FALSE	0.103739	0.148359	2.6471	0.30344	1	2.80341	0.101147	0.0411885	0.0599583	0.167109	0.167109	10.1808	22.3345	16.312	17.5807	13.2464	19.9576	0.59134	0.842321	1.85902	1.35041	1.46159	1.09637	1.6603	0.598719
CG31013	TRUE	FALSE	0.0430584	0.110908	0.415969	0.205605	3.95067	0.0801492	0.0175774	0.0161312	0.0246962	0.0246962	TRUE	FALSE	0.0464797	0.102062	3.96412	0.240448	1	3.95067	0.0801492	0.0175774	0.0625718	0.0616637	0.0625718	36.4811	55.8363	47.6813	72.1735	42.0812	64.0049	0.605007	1.37528	2.11763	1.79859	2.73397	1.58694	2.4258	0.612216
beat-IIIc	TRUE	FALSE	0.194984	0.346681	0.414704	0.319994	3.54513	0.12559	0.0303745	0.0720214	0.0368798	0.0720214	TRUE	FALSE	0.177705	0.206758	1.81671	0.376771	1	3.54513	0.12559	0.0303745	0.0952158	0.0869714	0.0952158	21.0111	50.1764	36.3547	35.3555	28.6829	42.766	0.576273	0.482299	1.15872	0.835007	0.815487	0.658653	0.987103	0.583683
mGluR	TRUE	FALSE	0.0160073	0.0508779	0.414579	0.172114	4.68018	0.0770408	0.0101996	0.0194237	0.0120276	0.0194237	TRUE	FALSE	0.0280807	0.0784915	4.82311	0.231123	1	4.68018	0.0770408	0.0101996	0.0668413	0.0328809	0.0668413	96.891	115.286	78.3106	151.395	87.6008	133.341	0.606104	1.91877	2.29682	1.55174	3.01261	1.73526	2.65472	0.61341
NimB2	TRUE	FALSE	0.681267	0.805839	0.413802	1.00747	1.55694	0.73374	0.256656	0.758338	0.240678	0.758338	TRUE	FALSE	1	1	-0.242719	2.20122	1	1.55694	0.73374	0.256656	0.477084	0.515729	0.515729	1.69679	2.03041	6.27385	12.9542	3.98532	7.49231	0.910714	0.0810969	0.0976268	0.300034	0.622125	0.190565	0.359876	0.917214
NINJA_I|Drosophila_fruit_fly_genus	FALSE	TRUE	0.00309525	0.0132952	0.413782	0.13988	4.78774	0.0669956	0.00875697	0.00612856	0.0108095	0.0108095	FALSE	TRUE	0.0114011	0.0464126	6.4017	0.200987	1	4.78774	0.0669956	0.00875697	0.0582386	0.0298124	0.0582386	104.353	162.433	90.3434	133.243	97.3481	147.838	0.602792	1.06065	1.66093	0.918806	1.36083	0.989726	1.51088	0.610285
CR44179	FALSE	FALSE	0.307472	0.478469	0.413452	0.40513	2.69842	0.0624341	0.0801161	-0.0719361	0.0840141	0.0840141	FALSE	FALSE	0.113236	0.154316	2.50847	0.187302	1	2.69842	0.0624341	0.0801161	-0.0176819	0.183684	0.183684	11.8776	16.2433	11.2929	19.4313	11.5852	17.8373	0.622608	0.394407	0.542627	0.375219	0.648352	0.384813	0.595489	0.629919
Tdc1	TRUE	FALSE	0.0926245	0.199039	0.412992	0.245578	3.7969	0.0970597	0.0220719	0.0382367	0.0287444	0.0382367	TRUE	FALSE	0.0883923	0.137636	2.90341	0.291179	1	3.7969	0.0970597	0.0220719	0.0749878	0.0702138	0.0749878	42.4199	64.9731	30.1145	45.3397	36.2672	55.1564	0.604865	1.2036	1.85462	0.854965	1.29266	1.02928	1.57364	0.612468
bip1	TRUE	FALSE	5.23951e-15	2.14305e-13	0.41133	0.0525928	6.81539	0.0572036	0.00130052	-9.11241e-05	0.00146548	0.00146548	TRUE	FALSE	0.00016071	0.00730349	14.2424	0.171611	1	6.81539	0.0572036	0.00130052	0.0559031	0.00455517	0.0559031	764.127	1099.32	720.087	1139.99	742.107	1119.65	0.593354	31.1416	45.0723	29.3644	46.6839	30.253	45.8781	0.600728
Lsd-1	TRUE	FALSE	0.00897477	0.0317601	0.410313	0.157027	5.79329	0.0725572	0.0024632	0.0221942	0.00383859	0.0221942	TRUE	FALSE	0.021116	0.067152	5.31719	0.217672	1	5.79329	0.0725572	0.0024632	0.070094	0.010347	0.070094	292.05	457.453	243.612	353.792	267.831	405.623	0.598815	13.2051	20.8085	11.0216	16.074	12.1133	18.4413	0.606341
CG13375	TRUE	FALSE	0.0227946	0.0672581	0.409961	0.180055	4.41342	0.0638745	0.0167655	-0.00498755	0.0156544	0.0156544	TRUE	FALSE	0.0255532	0.0745324	4.986	0.191623	1	4.41342	0.0638745	0.0167655	0.047109	0.0415958	0.047109	70.6985	110.634	63.0238	91.8947	66.8612	101.264	0.598887	2.82955	4.45458	2.5239	3.69563	2.67673	4.07511	0.606369
TpnC47D	TRUE	FALSE	0.511705	0.676221	0.409503	0.624066	2.58103	0.315537	0.113186	0.276273	0.0939246	0.276273	TRUE	FALSE	0.685441	0.702305	0.164066	0.94661	1	2.58103	0.315537	0.113186	0.202351	0.204232	0.204232	16.7823	23.8473	6.2052	10.2957	11.4937	17.0715	0.570742	1.99476	2.85161	0.738002	1.22967	1.36638	2.04064	0.578661
CG1607	TRUE	FALSE	0.406905	0.581058	0.408354	0.492378	2.71054	0.217208	0.0934697	0.148966	0.0830492	0.148966	TRUE	FALSE	0.349681	0.370765	0.874613	0.651625	1	2.71054	0.217208	0.0934697	0.123739	0.181687	0.181687	7.02391	16.8098	19.478	19.1515	13.251	17.9807	0.440348	0.148773	0.358193	0.41281	0.407604	0.280791	0.382899	0.447465
Ant2	TRUE	FALSE	0.148654	0.28493	0.407858	0.282391	3.90076	0.108613	0.0179155	0.0618292	0.0259426	0.0618292	TRUE	FALSE	0.134844	0.171663	2.23583	0.325838	1	3.90076	0.108613	0.0179155	0.0906971	0.0643164	0.0906971	52.6006	64.0423	30.1145	56.4434	41.3576	60.2428	0.542639	2.81715	3.45061	1.61382	3.03755	2.21548	3.24408	0.550188
fl(2)d	TRUE	FALSE	4.34053e-29	4.3226e-27	0.406886	0.0363471	7.85093	0.0555395	0.000480666	5.07061e-05	0.000840442	0.000840442	TRUE	FALSE	3.45398e-05	0.00430901	17.1501	0.166619	1	7.85093	0.0555395	0.000480666	0.0550589	0.00278321	0.0550589	2056.71	3103.58	2133.77	3191.11	2095.24	3147.35	0.587022	53.736	81.5767	55.7828	83.7772	54.7594	82.6769	0.594379
CG13255	TRUE	FALSE	0.446822	0.616994	0.405042	0.532443	1.93945	0.0838023	0.112968	-0.0692939	0.170528	0.170528	TRUE	FALSE	0.128591	0.16589	2.30943	0.251407	1	1.93945	0.0838023	0.112968	-0.0291654	0.365298	0.365298	5.57454	6.48718	4.81081	9.87976	5.19268	8.18347	0.656235	0.347739	0.407109	0.300278	0.619273	0.324008	0.513191	0.663465
CG13029	TRUE	FALSE	0.176216	0.322255	0.404196	0.298851	3.92616	0.113999	0.0465804	0.0427317	0.0253007	0.0427317	TRUE	FALSE	0.159789	0.191772	1.97622	0.341998	1	3.92616	0.113999	0.0465804	0.067419	0.0629527	0.067419	54.9335	57.5175	30.4673	65.9043	42.7004	61.7109	0.531276	5.28955	5.57175	2.93546	6.37657	4.1125	5.97416	0.538718
CG17224	TRUE	FALSE	0.0623639	0.146808	0.403913	0.216726	4.82855	0.0856953	0.00796854	0.0390017	0.0103791	0.0390017	TRUE	FALSE	0.0649939	0.119333	3.40513	0.257086	1	4.82855	0.0856953	0.00796854	0.0777267	0.028707	0.0777267	85.6747	174.477	120.625	133.302	103.15	153.89	0.57716	4.41826	9.05207	6.22437	6.90762	5.32131	7.97985	0.584579
rut	TRUE	FALSE	1.69006e-07	2.32497e-06	0.402413	0.0769352	7.05561	0.0579249	0.00107435	0.00484468	0.00124736	0.00484468	TRUE	FALSE	0.00146359	0.0157749	10.1239	0.173775	1	7.05561	0.0579249	0.00107435	0.0568505	0.00400941	0.0568505	923.357	1318.13	972.359	1523.78	947.858	1420.95	0.584116	6.22385	8.93834	6.55808	10.3206	6.39096	9.62945	0.59142
GstE8	TRUE	FALSE	0.0927616	0.199175	0.402343	0.239346	5.65882	0.0921511	0.00666085	0.0506259	0.00442742	0.0506259	TRUE	FALSE	0.0885003	0.137734	2.90144	0.276453	1	5.65882	0.0921511	0.00666085	0.0854903	0.0120298	0.0854903	272.159	290.68	201.26	421.938	236.709	356.309	0.590013	21.697	23.3132	16.0544	33.8001	18.8757	28.5566	0.597296
CG31140	TRUE	FALSE	0.261559	0.426709	0.402316	0.358342	2.96135	0.08224	0.0631267	-0.0206961	0.0652826	0.0652826	TRUE	FALSE	0.117013	0.157149	2.45686	0.24672	1	2.96135	0.08224	0.0631267	0.0191132	0.145044	0.145044	18.1425	26.2216	12.8957	20.3956	15.5191	23.3086	0.586817	0.194086	0.282205	0.138039	0.219242	0.166062	0.250724	0.594375
CR45473	FALSE	FALSE	0.397375	0.571905	0.402208	0.475244	2.22821	0.125782	0.0951092	0.0126789	0.130748	0.130748	FALSE	FALSE	0.148247	0.182265	2.0902	0.377347	1	2.22821	0.125782	0.0951092	0.0306733	0.281185	0.281185	4.96963	10.6652	10.0382	11.0401	7.5039	10.8527	0.532336	0.488479	1.05464	0.987271	1.0904	0.737875	1.07252	0.539551
Reck	TRUE	FALSE	0.00365563	0.0152518	0.401853	0.138263	4.80489	0.0657656	0.00848997	0.00941569	0.0106266	0.0106266	TRUE	FALSE	0.0137586	0.0519828	6.06885	0.197297	1	4.80489	0.0657656	0.00848997	0.0572756	0.029344	0.0572756	113.613	150.671	86.9222	146.912	100.267	148.791	0.569437	1.65593	2.2093	1.26767	2.15161	1.4618	2.18046	0.576883
ap	TRUE	FALSE	0.417242	0.589297	0.401301	0.494691	3.04091	0.216827	0.0814457	0.163274	0.0604454	0.163274	TRUE	FALSE	0.472573	0.491399	0.515952	0.650481	1	3.04091	0.216827	0.0814457	0.135381	0.135107	0.135381	26.5311	30.4266	10.3432	20.6472	18.4371	25.5369	0.46997	0.585026	0.674969	0.22821	0.457481	0.406618	0.566225	0.477702
Coprox	TRUE	FALSE	4.03346e-12	1.22366e-10	0.401021	0.0578173	6.47302	0.0540317	0.00138972	-0.000751122	0.00195312	0.00195312	TRUE	FALSE	0.00020894	0.00815243	13.7489	0.162095	1	6.47302	0.0540317	0.00138972	0.0526419	0.00566554	0.0526419	542.54	786.384	516.391	795.004	529.466	790.694	0.578583	26.0462	37.9802	24.8057	38.3507	25.4259	38.1654	0.585966
CG30001	TRUE	FALSE	0.00579295	0.0221886	0.400674	0.14521	5.36874	0.0675705	0.00432222	0.0167637	0.00600512	0.0167637	TRUE	FALSE	0.0173733	0.0594598	5.65827	0.202712	1	5.36874	0.0675705	0.00432222	0.0632483	0.0166488	0.0632483	166.286	228.421	184.451	299.797	175.369	264.109	0.590745	8.70843	12.0346	9.66556	15.7763	9.187	13.9054	0.597983
CR43964	FALSE	FALSE	0.464649	0.634349	0.399795	0.546757	2.25415	0.0665728	0.171307	-0.151366	0.127635	0.127635	FALSE	FALSE	0.166489	0.197051	1.91428	0.199718	1	2.25415	0.0665728	0.171307	-0.104735	0.274646	0.274646	8.48397	11.1673	6.27385	11.1036	7.37891	11.1354	0.593678	0.387011	0.512484	0.286364	0.508955	0.336687	0.51072	0.601122
CG17129	TRUE	FALSE	3.62686e-05	0.000291741	0.399702	0.0967789	6.7928	0.0594979	0.00139635	0.00796981	0.00149127	0.00796981	TRUE	FALSE	0.00376182	0.0251759	8.39535	0.178494	1	6.7928	0.0594979	0.00139635	0.0581016	0.0046139	0.0581016	763.084	998.756	697.267	1185.45	730.175	1092.1	0.580795	21.3539	28.1173	19.5238	33.3334	20.4388	30.7254	0.588117
Cap-H2	TRUE	FALSE	3.54241e-05	0.000285952	0.399036	0.0964913	6.78981	0.0592837	0.00150952	0.00780105	0.00149478	0.00780105	TRUE	FALSE	0.00374245	0.0251197	8.40473	0.177851	1	6.78981	0.0592837	0.00150952	0.0577741	0.00462185	0.0577741	697.64	1183.03	758.624	994.155	728.132	1088.59	0.580195	10.8595	18.5263	11.8159	15.5498	11.3377	17.0381	0.587629
HIP-R	TRUE	FALSE	1.20463e-11	3.51492e-10	0.39901	0.0588541	7.82281	0.055379	0.00104669	0.00241711	0.000850097	0.00241711	TRUE	FALSE	0.000507656	0.0108235	12.0873	0.166137	1	7.82281	0.055379	0.00104669	0.0543323	0.00281158	0.0543323	1951.38	3158.64	2142.73	2940.72	2047.05	3049.68	0.575111	61.7763	100.599	67.875	93.5464	64.8256	97.0725	0.582498
snRNA:U11	FALSE	FALSE	2.45753e-12	7.65847e-11	0.398694	0.05691	6.74335	0.0538523	0.0016875	-0.000387495	0.00155125	0.00155125	FALSE	FALSE	0.000246124	0.00857929	13.4415	0.161557	1	6.74335	0.0538523	0.0016875	0.0521649	0.00475049	0.0521649	693.989	1073.07	695.143	998.4	694.566	1035.74	0.576473	495.006	770.012	496.127	715.574	495.567	742.793	0.58388
CG15440	TRUE	FALSE	6.07996e-07	7.45711e-06	0.397817	0.0797443	5.93304	0.053374	0.00304646	-0.00211477	0.00331269	0.00331269	TRUE	FALSE	0.000810651	0.012696	11.2167	0.160122	1	5.93304	0.053374	0.00304646	0.0503275	0.00888889	0.0503275	308.817	474.101	308.673	445.995	308.745	460.048	0.575368	17.798	27.4885	17.8004	25.8281	17.7992	26.6583	0.582771
c(2)M	TRUE	FALSE	1.68319e-06	1.90623e-05	0.395384	0.0825753	6.33347	0.0566553	0.00197322	0.00484547	0.00221999	0.00484547	TRUE	FALSE	0.00208942	0.0187679	9.46927	0.169966	1	6.33347	0.0566553	0.00197322	0.054682	0.00620921	0.054682	430.986	654.807	494.379	718.033	462.683	686.42	0.569069	12.3412	18.8633	14.1649	20.66	13.2531	19.7616	0.576377
CG2258	TRUE	FALSE	1.94507e-20	1.24621e-18	0.394842	0.0426151	7.261	0.0526891	0.000711926	0.000371511	0.00110412	0.00110412	TRUE	FALSE	9.28006e-05	0.00586372	15.2778	0.158067	1	7.261	0.0526891	0.000711926	0.0519772	0.0035924	0.0519772	1181.77	1681.3	1154.62	1788.15	1168.19	1734.72	0.570426	15.9095	22.7709	15.5534	24.1891	15.7315	23.48	0.577781
CG30156	TRUE	FALSE	0.302499	0.473598	0.394517	0.382621	3.06326	0.127821	0.0872499	0.0266603	0.0591492	0.0591492	TRUE	FALSE	0.178159	0.207117	1.81292	0.383464	1	3.06326	0.127821	0.0872499	0.0405713	0.132447	0.132447	18.847	18.3614	15.4503	35.5148	17.1486	26.9381	0.651554	0.885023	0.867417	0.725955	1.67577	0.805489	1.27159	0.658699
so	TRUE	FALSE	0.404357	0.578431	0.393345	0.471713	2.29605	0.0850476	0.0997579	-0.0495467	0.122756	0.122756	TRUE	FALSE	0.136253	0.172755	2.21977	0.255143	1	2.29605	0.0850476	0.0997579	-0.0147103	0.264405	0.264405	9.33237	13.1977	6.27385	10.1783	7.80311	11.688	0.582905	0.213102	0.303182	0.143348	0.233541	0.178225	0.268362	0.590478
CG34234	TRUE	FALSE	0.489044	0.655157	0.392603	0.567486	2.14589	0.102696	0.18094	-0.103965	0.1411	0.1411	TRUE	FALSE	0.18122	0.209962	1.78759	0.308087	1	2.14589	0.102696	0.18094	-0.0782446	0.302981	0.302981	6.78718	13.1977	6.27385	7.40241	6.53051	10.3	0.657381	0.992444	1.94144	0.917935	1.08763	0.95519	1.51454	0.665017
CG3326	TRUE	FALSE	1.29045e-07	1.81893e-06	0.3915	0.0741449	6.04917	0.0511636	0.00256065	-0.00245136	0.00293682	0.00293682	TRUE	FALSE	0.000566426	0.0111817	11.8832	0.153491	1	6.04917	0.0511636	0.00256065	0.0486029	0.00788755	0.0486029	350.847	518.139	345.026	511.658	347.936	514.899	0.565465	11.4475	17.0079	11.2644	16.7751	11.356	16.8915	0.57285
CG30096	TRUE	FALSE	0.000964121	0.00494584	0.39113	0.118496	5.12159	0.0534342	0.0063074	-0.00264754	0.00773386	0.00773386	TRUE	FALSE	0.00515427	0.0297003	7.8245	0.160303	1	5.12159	0.0534342	0.0063074	0.0471268	0.0216155	0.0471268	145.924	203.041	129.241	203.566	137.583	203.304	0.563335	9.25918	12.961	8.20554	12.979	8.73236	12.97	0.570737
CG9095	TRUE	FALSE	0.183153	0.330766	0.390705	0.293518	3.27217	0.060123	0.0379033	-0.024044	0.0482497	0.0482497	TRUE	FALSE	0.0801419	0.131446	3.06202	0.180369	1	3.27217	0.060123	0.0379033	0.0222197	0.110134	0.110134	23.8012	32.5502	18.8582	30.5942	21.3297	31.5722	0.565793	0.30559	0.42044	0.24227	0.394704	0.27393	0.407572	0.573247
CG32801	TRUE	FALSE	0.631334	0.768665	0.390671	0.814151	1.25473	0.238245	0.348747	-0.0676918	0.314095	0.314095	TRUE	FALSE	0.207234	0.232995	1.59064	0.714734	1	1.25473	0.238245	0.348747	-0.110502	0.675549	0.675549	4.24199	3.04561	1.25477	4.6265	2.74838	3.83606	0.481045	0.339553	0.245259	0.100499	0.37212	0.220026	0.308689	0.488479
Oseg5	TRUE	FALSE	0.000309631	0.00187003	0.390301	0.108203	5.14623	0.0568815	0.00416496	0.00498988	0.007543	0.007543	TRUE	FALSE	0.00534474	0.030491	7.75894	0.170644	1	5.14623	0.0568815	0.00416496	0.0527165	0.0210809	0.0527165	137.44	189.843	144.299	228.549	140.869	209.196	0.570499	3.42433	4.75846	3.59736	5.7218	3.51084	5.24013	0.577785
CG31974	TRUE	FALSE	0.0426616	0.110234	0.390278	0.192539	4.49697	0.053001	0.0226551	-0.0193122	0.0144162	0.0144162	TRUE	FALSE	0.0353938	0.0895301	4.42608	0.159003	1	4.49697	0.053001	0.0226551	0.0303459	0.0386811	0.0386811	71.8222	102.85	74.8794	114.634	73.3508	108.742	0.568027	2.58865	3.72933	2.70046	4.15163	2.64455	3.94048	0.575348
CG11241	TRUE	FALSE	0.000663256	0.00358934	0.3899	0.11453	5.1634	0.0554206	0.00570465	0.0014152	0.00741258	0.00741258	TRUE	FALSE	0.00558818	0.0311429	7.67852	0.166262	1	5.1634	0.0554206	0.00570465	0.0497159	0.0207135	0.0497159	154.561	220.09	132.865	203.966	143.713	212.028	0.561065	5.23835	7.50424	4.50576	6.94617	4.87206	7.2252	0.568507
CG6910	TRUE	FALSE	0.703936	0.821797	0.389006	1.02366	3.2429	0.749034	0.0372137	1.01067	0.0496522	1.01067	TRUE	FALSE	1	1	-0.342992	2.2471	1	3.2429	0.749034	0.0372137	0.71182	0.112997	0.71182	8.38591	17.4627	49.515	53.3663	28.9505	35.4145	0.290753	0.373735	0.782952	2.20806	2.38986	1.2909	1.58641	0.297385
cv-c	TRUE	FALSE	3.79083e-07	4.85078e-06	0.388961	0.0765796	6.22465	0.0525285	0.00340121	-0.000253825	0.00246322	0.00246322	TRUE	FALSE	0.00107343	0.013916	10.6964	0.157585	1	6.22465	0.0525285	0.00340121	0.0491273	0.0067293	0.0491273	431.325	638.904	399.841	588.085	415.583	613.495	0.561915	3.0218	4.50305	2.80291	4.13993	2.91235	4.32149	0.569344
CG8908	TRUE	FALSE	0.00567265	0.0218373	0.388915	0.140599	4.83494	0.0596079	0.00945488	0.00432941	0.0103133	0.0103133	TRUE	FALSE	0.0141425	0.0526936	6.02027	0.178824	1	4.83494	0.0596079	0.00945488	0.050153	0.0285368	0.050153	108.595	137.053	97.8721	169.33	103.233	153.191	0.569424	1.3084	1.66122	1.17991	2.05001	1.24415	1.85562	0.576733
CG31612	TRUE	FALSE	0.000687436	0.00370487	0.388883	0.114561	5.31467	0.0591596	0.00472165	0.00840264	0.00634996	0.00840264	TRUE	FALSE	0.00804651	0.0379229	7.02309	0.177479	1	5.31467	0.0591596	0.00472165	0.0544379	0.0176586	0.0544379	170.771	220.218	163.066	275.759	166.918	247.989	0.571133	3.19241	4.14161	3.0502	5.17996	3.12131	4.66079	0.578423
spz5	TRUE	FALSE	0.514803	0.67897	0.388495	0.59642	1.92901	0.180737	0.183559	0.0120821	0.172158	0.172158	TRUE	FALSE	0.200093	0.226383	1.6417	0.542211	1	1.92901	0.180737	0.183559	-0.00282228	0.368764	0.368764	4.24199	5.07602	6.27385	12.0289	5.25792	8.55247	0.701849	0.139449	0.167872	0.206367	0.39734	0.172908	0.282606	0.708792
ds	TRUE	FALSE	0.135406	0.265105	0.38757	0.25957	3.46482	0.0533479	0.0274512	-0.0225345	0.0399254	0.0399254	TRUE	FALSE	0.0609813	0.11596	3.51049	0.160044	1	3.46482	0.0533479	0.0274512	0.0258966	0.0931784	0.0931784	27.6617	39.1265	24.1333	37.5045	25.8975	38.3155	0.565114	0.135254	0.192465	0.118072	0.184266	0.126663	0.188366	0.572539
CG11378	TRUE	FALSE	1.4241e-05	0.000128043	0.387226	0.0892202	6.20537	0.0552881	0.00253462	0.00542562	0.0025101	0.00542562	TRUE	FALSE	0.00309196	0.0227174	8.75239	0.165864	1	6.20537	0.0552881	0.00253462	0.0527534	0.00683465	0.0527534	437.482	634.589	379.943	568.682	408.712	601.635	0.557803	17.2406	25.1591	14.982	22.5192	16.1113	23.8391	0.565258
CG34166	TRUE	FALSE	0.64241	0.776607	0.386349	0.832054	3.50653	0.511298	0.0602757	0.632038	0.0383143	0.632038	TRUE	FALSE	1	1	-0.21235	1.53389	1	3.50653	0.511298	0.0602757	0.451022	0.0898963	0.451022	11.7803	49.3379	60.9805	32.307	36.3804	40.8225	0.1662	2.87568	12.1164	14.8948	7.92447	8.88522	10.0204	0.173464
CG18619	TRUE	FALSE	0.00348695	0.014702	0.385566	0.131989	4.93622	0.0523392	0.00810019	-0.00392206	0.00932099	0.00932099	TRUE	FALSE	0.00852097	0.0391716	6.92057	0.157018	1	4.93622	0.0523392	0.00810019	0.044239	0.025936	0.044239	120.35	175.163	108.606	161.798	114.478	168.481	0.557512	19.0861	27.9464	17.2341	25.7832	18.1601	26.8648	0.564945
CG32590	TRUE	FALSE	0.000960418	0.00493063	0.385522	0.116759	5.18514	0.0531981	0.00638213	-0.000898795	0.00725047	0.00725047	TRUE	FALSE	0.00570314	0.0314667	7.64179	0.159594	1	5.18514	0.0531981	0.00638213	0.0468159	0.0202545	0.0468159	149.318	201.011	144.299	232.251	146.808	216.631	0.561304	17.6416	23.8922	17.0589	27.5724	17.3502	25.7323	0.568626
laccase2	TRUE	FALSE	3.1251e-09	6.04054e-08	0.385115	0.0649996	7.10659	0.0522545	0.00103172	0.00319323	0.00120985	0.00319323	TRUE	FALSE	0.000881872	0.0130215	11.0605	0.156764	1	7.10659	0.0522545	0.00103172	0.0512228	0.00389921	0.0512228	963.359	1408.29	1050.11	1552.3	1006.73	1480.29	0.556202	16.9271	24.8941	18.4624	27.407	17.6948	26.1505	0.563518
ey	TRUE	FALSE	0.227893	0.387447	0.384375	0.31877	3.1662	0.0577443	0.0481008	-0.0353564	0.0535136	0.0535136	TRUE	FALSE	0.0937366	0.141719	2.809	0.173233	1	3.1662	0.0577443	0.0481008	0.00964347	0.120896	0.120896	20.4291	30.9739	17.7998	25.7489	19.1145	28.3614	0.569263	0.417151	0.636282	0.363681	0.528317	0.390416	0.5823	0.576749
CG7110	TRUE	FALSE	4.72471e-18	2.50219e-16	0.382824	0.0442069	7.24977	0.0496527	0.000842656	0.000359383	0.00111159	0.00111159	TRUE	FALSE	0.000125379	0.00683762	14.71	0.148958	1	7.24977	0.0496527	0.000842656	0.0488101	0.00361286	0.0488101	1124.82	1724.78	1200.49	1683.99	1162.65	1704.39	0.551835	23.7649	36.6607	25.379	35.7509	24.572	36.2058	0.559208
CG7246	TRUE	FALSE	1.08727e-08	1.89384e-07	0.38019	0.0665072	7.09052	0.0511302	0.000926077	0.00349713	0.00122147	0.00349713	TRUE	FALSE	0.00102048	0.0136891	10.79	0.153391	1	7.09052	0.0511302	0.000926077	0.0502041	0.00393412	0.0502041	1035.04	1527.88	951.116	1378.7	993.08	1453.29	0.549341	33.1582	49.2416	30.4878	44.3806	31.823	46.8111	0.556781
fok	TRUE	FALSE	1.29798e-20	8.43412e-19	0.378875	0.0407026	7.46358	0.0489532	0.000618124	0.00103858	0.000992653	0.00103858	TRUE	FALSE	0.000136913	0.00698944	14.5442	0.14686	1	7.46358	0.0489532	0.000618124	0.0483351	0.00326227	0.0483351	1497.13	2140.14	1388.93	2073.39	1443.03	2106.77	0.545925	117.686	169.246	109.247	163.772	113.467	166.509	0.553332
Or43b	TRUE	FALSE	0.00174412	0.00824117	0.377467	0.120571	5.06126	0.0478791	0.00631709	-0.0057393	0.00822029	0.00822029	TRUE	FALSE	0.0055579	0.0310567	7.68833	0.143637	1	5.06126	0.0478791	0.00631709	0.041562	0.0229628	0.041562	132.35	186.798	127.987	193.388	130.168	190.093	0.546326	6.4455	9.15197	6.23675	9.46354	6.34112	9.30776	0.553695
CG17261	TRUE	FALSE	0.38073	0.55634	0.375528	0.428415	2.43492	0.0938047	0.0757379	-0.00554146	0.107801	0.107801	TRUE	FALSE	0.135524	0.172144	2.22806	0.281414	1	2.43492	0.0938047	0.0757379	0.0180667	0.233122	0.233122	7.95562	17.0077	10.0854	10.3343	9.0205	13.671	0.599841	0.879271	1.89105	1.11533	1.14769	0.997299	1.51937	0.607376
S_DM|Drosophila_fruit_fly_genus	FALSE	TRUE	0.0204171	0.0617977	0.375244	0.161841	4.49612	0.0525957	0.0117643	-0.0032747	0.0144283	0.0144283	FALSE	TRUE	0.0233754	0.0712696	5.14039	0.157787	1	4.49612	0.0525957	0.0117643	0.0408314	0.0387098	0.0408314	67.8718	103.551	80.3053	111.961	74.0885	107.756	0.540448	2.60861	4.0039	3.08833	4.32394	2.84847	4.16392	0.547755
CG33223	TRUE	FALSE	0.184537	0.332494	0.373423	0.281422	3.6635	0.0729464	0.0463992	-0.00670204	0.0327993	0.0327993	TRUE	FALSE	0.108632	0.151444	2.57401	0.218839	1	3.6635	0.0729464	0.0463992	0.0265472	0.0786199	0.0786199	38.9889	46.5753	26.0107	46.4305	32.4998	46.5029	0.516889	3.27861	3.94017	2.18858	3.92323	2.7336	3.9317	0.524353
CG3104	TRUE	FALSE	0.00192842	0.00895952	0.373417	0.120417	5.30023	0.0561469	0.00552575	0.00897443	0.00644504	0.00897443	TRUE	FALSE	0.0113145	0.0462169	6.41524	0.168441	1	5.30023	0.0561469	0.00552575	0.0506211	0.0179358	0.0506211	180.686	221.494	152.055	262.257	166.37	241.876	0.539867	5.29976	6.53591	4.46267	7.7295	4.88122	7.13271	0.547209
Tpc2	TRUE	FALSE	0.271622	0.438115	0.37334	0.339605	3.07978	0.123349	0.0448793	0.0704524	0.0582083	0.0704524	TRUE	FALSE	0.181327	0.210027	1.78672	0.370046	1	3.07978	0.123349	0.0448793	0.0784693	0.130517	0.130517	14.4228	19.2889	21.3311	34.2361	17.8769	26.7625	0.582115	0.331518	0.446043	0.490606	0.790744	0.411062	0.618393	0.589168
CG31323	TRUE	FALSE	0.357017	0.532301	0.373016	0.404984	2.82558	0.0637751	0.0896157	-0.0635235	0.0743962	0.0743962	TRUE	FALSE	0.140057	0.175757	2.17733	0.191325	1	2.82558	0.0637751	0.0896157	-0.0258405	0.163812	0.163812	14.6832	17.1795	12.4093	22.8774	13.5463	20.0285	0.564154	0.420655	0.495136	0.355724	0.658572	0.38819	0.576854	0.571444
His2B:CG33868	TRUE	FALSE	0.120229	0.243111	0.372855	0.239961	6.95436	0.084728	0.0258771	0.0317044	0.0013291	0.0317044	TRUE	FALSE	0.110645	0.152485	2.54498	0.254184	1	6.95436	0.084728	0.0258771	0.0588509	0.00422852	0.0588509	949.788	1009.67	795.104	1577.17	872.446	1293.42	0.568052	141.687	151.528	118.683	236.413	130.185	193.971	0.575278
His2B:CG33890	TRUE	FALSE	0.120229	0.243111	0.372855	0.239961	6.95436	0.084728	0.0258771	0.0317044	0.0013291	0.0317044	TRUE	FALSE	0.110645	0.152485	2.54498	0.254184	1	6.95436	0.084728	0.0258771	0.0588509	0.00422852	0.0588509	949.788	1009.67	795.104	1577.17	872.446	1293.42	0.568052	141.687	151.528	118.683	236.413	130.185	193.971	0.575278
His2B:CG33898	TRUE	FALSE	0.120229	0.243111	0.372855	0.239961	6.95436	0.084728	0.0258771	0.0317044	0.0013291	0.0317044	TRUE	FALSE	0.110645	0.152485	2.54498	0.254184	1	6.95436	0.084728	0.0258771	0.0588509	0.00422852	0.0588509	949.788	1009.67	795.104	1577.17	872.446	1293.42	0.568052	141.687	151.528	118.683	236.413	130.185	193.971	0.575278
CR42875	FALSE	FALSE	0.559226	0.714324	0.370691	0.634754	1.70185	0.176663	0.191479	0.00480948	0.211434	0.211434	FALSE	FALSE	0.188985	0.216625	1.72551	0.529988	1	1.70185	0.176663	0.191479	-0.0148159	0.45272	0.45272	2.43157	6.38982	6.5814	5.82396	4.50648	6.10689	0.438436	0.244082	0.645281	0.661041	0.587434	0.452562	0.616358	0.445654
cyc	TRUE	FALSE	5.67999e-15	2.30266e-13	0.370511	0.0474354	7.53107	0.0472596	0.000561772	0.00168835	0.000962734	0.00168835	TRUE	FALSE	0.00028315	0.0090707	13.1787	0.141779	1	7.53107	0.0472596	0.000561772	0.0466979	0.00316579	0.0466979	1550.02	2353.24	1548.39	2140.22	1549.2	2246.73	0.536302	64.2113	98.0734	64.1821	89.089	64.1967	93.5812	0.543719
Rbp1-like	TRUE	FALSE	2.52357e-06	2.72652e-05	0.368958	0.0783981	5.95989	0.0466129	0.00292518	-0.00107092	0.00322108	0.00322108	TRUE	FALSE	0.00119326	0.0146158	10.5008	0.139839	1	5.95989	0.0466129	0.00292518	0.0436877	0.00864105	0.0436877	327.96	483.945	315.707	447.918	321.834	465.931	0.533803	15.4127	22.8804	14.8458	21.1518	15.1293	22.0161	0.541221
Buffy	TRUE	FALSE	0.0378274	0.100485	0.368558	0.177471	4.35395	0.049478	0.0148966	-0.0085971	0.0165994	0.0165994	TRUE	FALSE	0.0316285	0.0840186	4.61852	0.148434	1	4.35395	0.049478	0.0148966	0.0345813	0.0437849	0.0437849	67.0234	99.4901	61.4837	86.9783	64.2536	93.2342	0.537083	4.7191	7.0473	4.33165	6.15368	4.52538	6.60049	0.544536
CG3814	TRUE	FALSE	0.481114	0.648899	0.367564	0.52173	2.11182	0.182879	0.126596	0.0801701	0.145606	0.145606	TRUE	FALSE	0.19993	0.226227	1.64288	0.548636	1	2.11182	0.182879	0.126596	0.0562826	0.312489	0.312489	3.96291	8.12263	10.0938	10.9365	7.02835	9.52955	0.439222	0.286716	0.591215	0.730725	0.795074	0.50872	0.693144	0.446283
CG11892	TRUE	FALSE	0.0013625	0.00666841	0.36682	0.114543	5.14884	0.0530502	0.00559696	0.00669972	0.00752306	0.00752306	TRUE	FALSE	0.0095664	0.0419566	6.71391	0.159151	1	5.14884	0.0530502	0.00559696	0.0474532	0.0210248	0.0474532	148.078	229.308	137.845	185.781	142.961	207.544	0.537795	6.49889	10.1246	6.0534	8.19297	6.27614	9.15878	0.545277
CG42817	TRUE	FALSE	0.315827	0.487221	0.366722	0.365599	2.78266	0.0675716	0.0561429	-0.0220279	0.0775198	0.0775198	TRUE	FALSE	0.114363	0.15516	2.49287	0.202715	1	2.78266	0.0675716	0.0561429	0.0114288	0.170258	0.170258	11.1201	16.8503	15.0779	21.2242	13.099	19.0372	0.539366	0.127418	0.19424	0.172871	0.244368	0.150145	0.219304	0.546578
Ef1alpha100E	TRUE	FALSE	0.355478	0.530905	0.365821	0.395903	2.72507	0.0502428	0.0748334	-0.0663815	0.0819061	0.0819061	TRUE	FALSE	0.119897	0.158949	2.41866	0.150729	1	2.72507	0.0502428	0.0748334	-0.0245906	0.179323	0.179323	11.8406	16.2907	12.5843	19.488	12.2125	17.8893	0.550742	0.291505	0.403479	0.310001	0.482092	0.300753	0.442786	0.558029
CG11837	TRUE	FALSE	4.19459e-05	0.00033073	0.365534	0.089231	6.57928	0.0498465	0.00131538	0.00664679	0.0017789	0.00664679	TRUE	FALSE	0.0038846	0.0257142	8.33699	0.149539	1	6.57928	0.0498465	0.00131538	0.0485311	0.00529286	0.0485311	616.785	940.08	582.213	793.908	599.499	866.994	0.532264	40.3051	61.8018	38.0688	52.13	39.1869	56.9659	0.539726
CG4607	TRUE	FALSE	0.133193	0.26249	0.365432	0.243357	3.68545	0.082066	0.0271286	0.0292001	0.0320941	0.0320941	TRUE	FALSE	0.0989734	0.144948	2.72201	0.246198	1	3.68545	0.082066	0.0271286	0.0549374	0.0771672	0.0771672	41.5528	46.2536	25.7204	48.4812	33.6366	47.3674	0.493863	1.1457	1.283	0.709596	1.34319	0.927649	1.3131	0.501321
CG12099	TRUE	FALSE	4.28065e-23	3.32367e-21	0.364993	0.0368784	7.83527	0.0449286	0.000514238	0.000268864	0.000845775	0.000845775	TRUE	FALSE	6.89767e-05	0.00546505	15.8387	0.134786	1	7.83527	0.0449286	0.000514238	0.0444144	0.00279889	0.0444144	2165.62	3028.3	2047.97	3039.49	2106.8	3033.89	0.526118	47.6998	67.1031	45.1355	67.2706	46.4176	67.1868	0.533505
CR43685	FALSE	FALSE	1.29272e-09	2.66155e-08	0.364941	0.060139	6.49251	0.044422	0.00169728	-0.00165531	0.00191941	0.00191941	FALSE	FALSE	0.000309916	0.00918917	13.0095	0.133266	1	6.49251	0.044422	0.00169728	0.0427247	0.00559582	0.0427247	548.541	786.932	550.594	796.762	549.567	791.847	0.526925	32.1471	46.3961	32.2869	46.9196	32.217	46.6578	0.534296
CG8665	TRUE	FALSE	0.633178	0.769795	0.364345	0.763411	1.76784	0.122864	0.383554	-0.265631	0.199243	0.199243	TRUE	FALSE	0.242205	0.265504	1.36772	0.368592	1	1.76784	0.122864	0.383554	-0.26069	0.426574	0.426574	5.09038	9.13684	3.76431	4.6265	4.42735	6.88167	0.636317	0.0877975	0.15854	0.0649648	0.0801819	0.0763811	0.119361	0.644041
Cdk4	TRUE	FALSE	1.73597e-11	4.92814e-10	0.363603	0.054054	6.92183	0.046017	0.00135514	0.0015667	0.00135807	0.0015667	TRUE	FALSE	0.0005243	0.0109422	12.0272	0.138051	1	6.92183	0.046017	0.00135514	0.0446619	0.00430101	0.0446619	819.071	1270.73	871.921	1163.39	845.496	1217.06	0.525528	34.5364	53.9036	36.7869	49.2914	35.6616	51.5975	0.532929
CG10621	TRUE	FALSE	0.292825	0.462244	0.363222	0.345286	4.31078	0.123458	0.0155526	0.10367	0.0173205	0.10367	TRUE	FALSE	0.285726	0.307328	1.13965	0.370375	1	4.31078	0.123458	0.0155526	0.107906	0.0454373	0.107906	49.7347	116.781	76.3328	67.5478	63.0338	92.1643	0.548084	2.4082	5.68874	3.69833	3.28652	3.05327	4.48763	0.555599
CG5853	TRUE	FALSE	0.030261	0.0845535	0.361637	0.16691	6.73778	0.0621666	0.000906159	0.0269529	0.00155825	0.0269529	TRUE	FALSE	0.0401712	0.0954145	4.21064	0.1865	1	6.73778	0.0621666	0.000906159	0.0612604	0.00476667	0.0612604	707.565	1193.92	699.711	855.079	703.638	1024.5	0.542012	19.1472	32.503	18.946	23.2508	19.0466	27.8769	0.549534
CG14438	TRUE	FALSE	4.71265e-35	6.3496e-33	0.361598	0.0292728	8.75013	0.0439718	0.000184426	0.000396856	0.000672473	0.000672473	TRUE	FALSE	3.03588e-05	0.00430901	17.3952	0.131915	1	8.75013	0.0439718	0.000184426	0.0437874	0.00226907	0.0437874	5241.84	7385.18	5292.45	7742.55	5267.14	7563.86	0.522103	30.5589	43.3137	30.8725	45.3554	30.7157	44.3346	0.529457
CG7102	TRUE	FALSE	0.000296855	0.00180717	0.36038	0.0996066	5.43087	0.0447426	0.00429181	-0.00211472	0.00562967	0.00562967	TRUE	FALSE	0.00338752	0.0237152	8.58603	0.134228	1	5.43087	0.0447426	0.00429181	0.0404508	0.0155451	0.0404508	196.049	263.387	184.517	282.826	190.283	273.107	0.521317	5.87735	7.94367	5.53494	8.51977	5.70615	8.23172	0.528676
CG12608	TRUE	FALSE	2.88576e-14	1.08358e-12	0.360266	0.0473826	7.03223	0.0438695	0.000979842	-7.14862e-05	0.00126527	0.00126527	TRUE	FALSE	0.000175134	0.00767742	14.0807	0.131608	1	7.03223	0.0438695	0.000979842	0.0428897	0.00405963	0.0428897	972.936	1368	918.576	1343.31	945.756	1355.65	0.519449	40.5609	57.3745	38.3177	56.2719	39.4393	56.8232	0.526846
CG14868	TRUE	FALSE	0.246194	0.409921	0.359763	0.310236	3.25498	0.0643045	0.0471777	-0.0154356	0.0490685	0.0490685	TRUE	FALSE	0.109504	0.15176	2.56136	0.192913	1	3.25498	0.0643045	0.0471777	0.0171268	0.111805	0.111805	17.8163	32.4866	25.0954	28.6843	21.4559	30.5854	0.511473	0.639802	1.17366	0.901742	1.03506	0.770772	1.10436	0.518829
CG3857	TRUE	FALSE	0.00981646	0.0342092	0.358496	0.138832	5.13665	0.0556894	0.00600302	0.0132713	0.00761667	0.0132713	TRUE	FALSE	0.0220218	0.068838	5.24406	0.167068	1	5.13665	0.0556894	0.00600302	0.0496864	0.0212877	0.0496864	160.65	215.755	125.022	191.087	142.836	203.421	0.510115	4.4305	5.98612	3.45	5.29537	3.94025	5.64074	0.517598
CG33655	TRUE	FALSE	0.49622	0.662061	0.358437	0.526765	2.13574	0.203336	0.135053	0.105712	0.142428	0.142428	TRUE	FALSE	0.220661	0.245203	1.50007	0.610007	1	2.13574	0.203336	0.135053	0.0682826	0.305783	0.305783	4.24557	7.11259	10.0469	12.9653	7.14625	10.0389	0.490349	0.127504	0.214895	0.301914	0.391258	0.214709	0.303076	0.497299
CG13516	TRUE	FALSE	0.162951	0.304499	0.355293	0.254651	3.78929	0.0657194	0.0358858	-0.00042319	0.0289615	0.0289615	TRUE	FALSE	0.0976789	0.14435	2.74304	0.197158	1	3.78929	0.0657194	0.0358858	0.0298337	0.0706674	0.0706674	37.7929	63.075	35.3023	43.3881	36.5476	53.2316	0.542504	2.2863	3.83875	2.13691	2.63745	2.2116	3.2381	0.550055
pie	TRUE	FALSE	1.67281e-11	4.77453e-10	0.354062	0.0525934	6.66568	0.0418506	0.00111282	-0.00101675	0.00165325	0.00165325	TRUE	FALSE	0.000203633	0.0081471	13.7973	0.125552	1	6.66568	0.0418506	0.00111282	0.0407378	0.00499271	0.0407378	650.894	934.424	663.441	938.642	657.167	936.533	0.511068	20.8179	30.0663	21.2319	30.166	21.0249	30.1161	0.518439
Nf-YB	TRUE	FALSE	0.000180313	0.00118234	0.353562	0.0944061	5.50085	0.0425158	0.00368052	-0.00240968	0.005232	0.005232	TRUE	FALSE	0.00275276	0.0215562	8.9645	0.127547	1	5.50085	0.0425158	0.00368052	0.0388353	0.0143762	0.0388353	197.86	288.625	211.81	294.92	204.835	291.772	0.510379	17.6295	25.8718	18.8838	26.4045	18.2567	26.1381	0.517732
CG12290	TRUE	FALSE	0.00153265	0.00737121	0.35205	0.111112	5.25912	0.0448549	0.00562296	-0.000310277	0.00672289	0.00672289	TRUE	FALSE	0.0068962	0.0351629	7.29981	0.134565	1	5.25912	0.0448549	0.00562296	0.0392319	0.0187424	0.0392319	165.922	244.413	155.781	214.23	160.852	229.321	0.511641	2.7467	4.07043	2.58037	3.56351	2.66353	3.81697	0.519088
Gypsy6_LTR|Drosophila_fruit_fly_genus	FALSE	TRUE	0.588719	0.738074	0.350992	0.649152	1.77451	0.272286	0.223352	0.123479	0.198046	0.198046	FALSE	TRUE	0.248264	0.271173	1.33305	0.816857	1	1.77451	0.272286	0.223352	0.0489335	0.424012	0.424012	7.63557	9.13684	2.50954	4.6265	5.07256	6.88167	0.440046	2.16858	2.6106	0.713163	1.32032	1.44087	1.96546	0.447924
CG11475	TRUE	FALSE	0.42996	0.601592	0.350831	0.444506	2.58062	0.0747538	0.103625	-0.0530353	0.0939614	0.0939614	TRUE	FALSE	0.158232	0.190377	1.99104	0.224261	1	2.58062	0.0747538	0.103625	-0.0288708	0.204308	0.204308	12.726	13.1977	8.78339	17.5807	10.7547	15.3892	0.516953	0.551554	0.575446	0.380908	0.765642	0.466231	0.670544	0.524287
CG17470	TRUE	FALSE	0.0215476	0.0643897	0.350095	0.152331	4.64877	0.0458048	0.0107971	-0.0033732	0.0124077	0.0124077	TRUE	FALSE	0.0241997	0.0723858	5.08026	0.137414	1	4.64877	0.0458048	0.0107971	0.0350077	0.0338217	0.0350077	86.5365	113.703	87.8339	135.094	87.1852	124.398	0.512813	6.90817	9.13157	7.01595	10.8365	6.96206	9.98406	0.520113
CG42346	TRUE	FALSE	0.0370518	0.0989416	0.350082	0.167889	4.41715	0.0443253	0.0125898	-0.00738041	0.0155971	0.0155971	TRUE	FALSE	0.0302527	0.0819076	4.69487	0.132976	1	4.41715	0.0443253	0.0125898	0.0317355	0.041462	0.041462	70.0241	91.4601	68.0979	105.456	69.061	98.4581	0.511639	0.49817	0.654595	0.484758	0.753866	0.491464	0.70423	0.518961
CG11961	TRUE	FALSE	0.00237728	0.0106768	0.349868	0.115143	5.15942	0.0493546	0.00581531	0.00701283	0.00744269	0.00744269	TRUE	FALSE	0.0119211	0.0477366	6.32256	0.148064	1	5.15942	0.0493546	0.00581531	0.0435393	0.0207985	0.0435393	157.954	191.054	134.26	223.923	146.107	207.488	0.506001	3.37953	4.11236	2.87432	4.81411	3.12693	4.46324	0.513345
tn	TRUE	FALSE	0.0916356	0.197824	0.34963	0.20727	4.05179	0.0478823	0.0206075	-0.00990461	0.0223534	0.0223534	TRUE	FALSE	0.0541649	0.109284	3.70761	0.143647	1	4.05179	0.0478823	0.0206075	0.0272748	0.0566186	0.0566186	52.8292	69.9485	43.2047	66.0743	48.017	68.0114	0.502232	0.70879	0.944131	0.58001	0.890774	0.6444	0.917453	0.509677
Cyp4e3	TRUE	FALSE	0.62024	0.760548	0.349624	0.705584	1.77911	0.272858	0.300622	0.047546	0.197227	0.197227	TRUE	FALSE	0.268289	0.290517	1.22547	0.818573	1	1.77911	0.272858	0.300622	-0.0277645	0.422258	0.422258	7.68688	9.17969	2.52241	4.64388	5.10465	6.91178	0.437246	0.282747	0.339692	0.0928378	0.171641	0.187792	0.255667	0.445125
CG32088	TRUE	FALSE	0.444753	0.615347	0.349502	0.457349	2.40156	0.108895	0.0979393	0.00432804	0.111229	0.111229	TRUE	FALSE	0.166934	0.197348	1.91026	0.326686	1	2.40156	0.108895	0.0979393	0.0109562	0.240278	0.240278	6.78718	10.152	11.2929	15.7301	9.04005	12.9411	0.517555	0.141226	0.212516	0.235123	0.32889	0.188175	0.270703	0.524638
CG33267	TRUE	FALSE	0.637275	0.773154	0.349194	0.740583	1.58548	0.110106	0.313828	-0.209636	0.234636	0.234636	TRUE	FALSE	0.203614	0.229544	1.61626	0.330319	1	1.58548	0.110106	0.313828	-0.203721	0.502678	0.502678	2.54519	6.09123	5.01908	4.6265	3.78214	5.35887	0.502727	0.276896	0.666672	0.546364	0.505756	0.41163	0.586214	0.51008
CG11400	TRUE	FALSE	0.264668	0.430327	0.34879	0.312697	3.28208	0.0472239	0.0499955	-0.0399868	0.0477838	0.0477838	TRUE	FALSE	0.104561	0.148852	2.63456	0.141672	1	3.28208	0.0472239	0.0499955	-0.00277159	0.109183	0.109183	19.9479	29.8375	23.971	32.6342	21.9594	31.2358	0.50836	1.52741	2.29843	1.83656	2.51086	1.68199	2.40465	0.515658
CG15909	TRUE	FALSE	0.383952	0.559371	0.347676	0.399335	2.71609	0.0903328	0.0768574	-0.00179748	0.0826108	0.0826108	TRUE	FALSE	0.154289	0.187102	2.02932	0.270998	1	2.71609	0.0903328	0.0768574	0.0134754	0.18078	0.18078	11.8776	13.1977	12.5477	23.1325	12.2126	18.1651	0.572795	0.554226	0.619537	0.585848	1.08461	0.570037	0.852075	0.579924
CG4666	TRUE	FALSE	0.346649	0.521511	0.34762	0.369373	3.03717	0.0440681	0.0757715	-0.0700892	0.0606652	0.0606652	TRUE	FALSE	0.129998	0.167328	2.29253	0.132204	1	3.03717	0.0440681	0.0757715	-0.0317034	0.135558	0.135558	18.3919	24.3247	15.7482	24.282	17.0701	24.3034	0.509687	1.04872	1.39538	0.898517	1.39127	0.973621	1.39332	0.517098
CG5687	TRUE	FALSE	0.550524	0.70732	0.347562	0.582205	1.99427	0.0712971	0.176763	-0.130217	0.162199	0.162199	TRUE	FALSE	0.170503	0.200471	1.87851	0.213891	1	1.99427	0.0712971	0.176763	-0.105466	0.347609	0.347609	4.54356	7.61165	7.06002	8.91975	5.80179	8.2657	0.510639	0.0981546	0.165426	0.152609	0.193624	0.125382	0.179525	0.517854
alpha-Est2	TRUE	FALSE	0.557932	0.713369	0.347102	0.592409	2.13651	0.274126	0.0984761	0.252473	0.142328	0.252473	TRUE	FALSE	0.438993	0.458406	0.598912	0.822378	1	2.13651	0.274126	0.0984761	0.17565	0.305571	0.305571	3.57012	11.7482	11.9565	7.78747	7.76332	9.76781	0.331362	0.113969	0.377297	0.381917	0.2498	0.247943	0.313549	0.33868
CG43986	TRUE	FALSE	0.000825318	0.00433576	0.346417	0.103589	5.3623	0.041025	0.00468535	-0.00315037	0.00604528	0.00604528	TRUE	FALSE	0.00448003	0.0277248	8.07822	0.123075	1	5.3623	0.041025	0.00468535	0.0363397	0.0167667	0.0363397	180.709	243.649	176.923	262.785	178.816	253.217	0.501903	38.1261	51.7152	37.3497	55.7104	37.7379	53.7128	0.509252
CG13742	TRUE	FALSE	4.68734e-07	5.90721e-06	0.346378	0.0687436	6.14417	0.040111	0.00205858	-0.00188084	0.0026671	0.0026671	TRUE	FALSE	0.000703746	0.012097	11.4793	0.120333	1	6.14417	0.040111	0.00205858	0.0380524	0.00720282	0.0380524	386.683	550.502	396.158	556.735	391.42	553.619	0.500174	10.6443	15.2452	10.9117	15.3994	10.778	15.3223	0.507541
QUASIMODO_I|Drosophila_fruit_fly_genus	FALSE	TRUE	0.000142088	0.000959333	0.346094	0.0909696	5.66211	0.04165	0.00386349	-0.0012792	0.00441198	0.00441198	FALSE	TRUE	0.00294788	0.0224241	8.83945	0.12495	1	5.66211	0.04165	0.00386349	0.0377865	0.0119852	0.0377865	232.461	353.291	250.954	330.332	241.707	341.812	0.499941	2.34299	3.58231	2.5309	3.34551	2.43694	3.46391	0.50733
CG30187	TRUE	FALSE	0.236158	0.397443	0.346	0.292071	3.23017	0.044856	0.0350313	-0.0276055	0.0502742	0.0502742	TRUE	FALSE	0.0850278	0.134673	2.96608	0.134568	1	3.23017	0.044856	0.0350313	0.00982465	0.114268	0.114268	22.6381	30.099	19.0476	29.0288	20.8428	29.5639	0.504284	0.96175	1.28643	0.809698	1.2392	0.885724	1.26281	0.511714
CG34112	TRUE	FALSE	0.173893	0.318897	0.344886	0.25363	3.65146	0.0629936	0.0311356	0.0038815	0.0331927	0.0331927	TRUE	FALSE	0.0950361	0.142764	2.78693	0.188981	1	3.65146	0.0629936	0.0311356	0.031858	0.0794287	0.0794287	37.5815	49.8883	27.1135	41.0977	32.3475	45.493	0.491992	2.66516	3.55925	1.92396	2.92859	2.29456	3.24392	0.499522
Uhg7	FALSE	FALSE	0.43128	0.602729	0.343387	0.436322	2.50412	0.108476	0.0893721	0.0143843	0.101004	0.101004	FALSE	FALSE	0.168743	0.199025	1.89407	0.325427	1	2.50412	0.108476	0.0893721	0.0191037	0.218955	0.218955	7.63557	11.1673	12.5477	17.5807	10.0916	14.374	0.5103	2.03184	2.98955	3.34098	4.70086	2.68641	3.8452	0.517379
CG34039	TRUE	FALSE	0.000154378	0.00102941	0.342454	0.0905026	5.55579	0.0411984	0.00325294	-9.27612e-05	0.00493777	0.00493777	TRUE	FALSE	0.0031997	0.0230202	8.68995	0.123595	1	5.55579	0.0411984	0.00325294	0.0379455	0.0135141	0.0379455	229.916	309.637	205.782	303.499	217.849	306.568	0.492879	27.1641	36.8036	24.3274	36.0309	25.7458	36.4173	0.500289
CG7180	TRUE	FALSE	0.395376	0.569923	0.342432	0.402905	2.60825	0.116387	0.0707988	0.0451525	0.0915334	0.0915334	TRUE	FALSE	0.168033	0.198418	1.9004	0.349162	1	2.60825	0.116387	0.0707988	0.0455887	0.199268	0.199268	13.1573	11.5457	9.08109	21.0466	11.1192	16.2962	0.551481	0.233758	0.206364	0.161436	0.375728	0.197597	0.291046	0.558686
CG31431	TRUE	FALSE	0.0348892	0.0946004	0.341461	0.161858	4.50484	0.0563305	0.00965028	0.0165476	0.0143047	0.0165476	TRUE	FALSE	0.0438524	0.0994986	4.06224	0.168992	1	4.50484	0.0563305	0.00965028	0.0466803	0.0384159	0.0466803	85.6721	118.802	66.9826	95.9936	76.3273	107.398	0.492696	3.62533	5.05759	2.83616	4.08171	3.23074	4.56965	0.500217
CG16758	TRUE	FALSE	0.275157	0.441898	0.340754	0.312257	3.2351	0.0910218	0.047472	0.0310039	0.0500324	0.0500324	TRUE	FALSE	0.147694	0.181963	2.09591	0.273065	1	3.2351	0.0910218	0.047472	0.0435498	0.113774	0.113774	15.6932	29.5778	27.8563	29.6794	21.7747	29.6286	0.444335	0.699662	1.32664	1.24269	1.32961	0.971175	1.32813	0.45159
FW2_DM|Drosophila_fruit_fly_genus	FALSE	TRUE	0.235167	0.396157	0.34065	0.286947	3.26807	0.060611	0.0338943	-0.00099897	0.0484441	0.0484441	FALSE	TRUE	0.0998665	0.145526	2.70767	0.181833	1	3.26807	0.060611	0.0338943	0.0267167	0.110531	0.110531	18.6647	27.4105	25.0954	34.2361	21.8801	30.8233	0.494405	0.293086	0.433013	0.394301	0.540194	0.343694	0.486604	0.501623
Cyp6d2	TRUE	FALSE	0.278918	0.445977	0.340297	0.314289	3.1273	0.0399007	0.043197	-0.0412472	0.0555807	0.0555807	TRUE	FALSE	0.094041	0.141923	2.8038	0.119702	1	3.1273	0.0399007	0.043197	-0.00329634	0.12513	0.12513	18.6647	25.3801	18.8216	27.759	18.7431	26.5696	0.503412	0.70679	0.96688	0.713156	1.05624	0.709973	1.01156	0.510748
CG17568	TRUE	FALSE	2.20855e-07	2.96263e-06	0.339951	0.0656167	6.42365	0.0413927	0.00205789	0.00224766	0.00204226	0.00224766	TRUE	FALSE	0.00152117	0.0160429	10.0528	0.124178	1	6.42365	0.0413927	0.00205789	0.0393348	0.00584731	0.0393348	542.974	695.415	496.889	766.149	519.932	730.782	0.49112	19.5582	25.2002	17.9089	27.7303	18.7335	26.4652	0.498474
CG7730	TRUE	FALSE	1.81347e-08	2.9937e-07	0.33966	0.0603421	6.48722	0.0406648	0.00171268	0.00159996	0.00192849	0.00192849	TRUE	FALSE	0.000997236	0.013586	10.8327	0.121995	1	6.48722	0.0406648	0.00171268	0.0389522	0.00561467	0.0389522	548.913	823.331	558.373	734.689	553.643	779.01	0.492686	16.8535	25.4315	17.1543	22.6664	17.0039	24.049	0.500108
RIOK2	TRUE	FALSE	5.12595e-16	2.30215e-14	0.338426	0.0417373	7.2539	0.0393321	0.000633171	0.00109887	0.00110883	0.00110883	TRUE	FALSE	0.00024119	0.00852248	13.4795	0.117996	1	7.2539	0.0393321	0.000633171	0.0386989	0.00360531	0.0386989	1168.24	1734.99	1218.38	1614.65	1193.31	1674.82	0.489032	44.4667	66.4366	46.403	61.7549	45.4348	64.0958	0.496431
CG33332	TRUE	FALSE	2.7011e-08	4.34166e-07	0.338378	0.0608618	6.62474	0.040636	0.00139222	0.00231194	0.00171112	0.00231194	TRUE	FALSE	0.00114268	0.0143311	10.5808	0.121908	1	6.62474	0.040636	0.00139222	0.0392438	0.00513506	0.0392438	666.84	858.863	606.054	926.226	636.447	892.545	0.487884	35.2981	45.7366	32.0998	49.265	33.6989	47.5008	0.495249
l(2)efl	TRUE	FALSE	0.21141	0.367067	0.338105	0.270549	3.48971	0.0408304	0.0342405	-0.0301524	0.0389564	0.0389564	TRUE	FALSE	0.0822632	0.132939	3.01961	0.122491	1	3.48971	0.0408304	0.0342405	0.00658987	0.0912046	0.0912046	25.5225	37.6669	28.9399	38.9705	27.2312	38.3187	0.492788	2.78949	4.14163	3.16489	4.27985	2.97719	4.21074	0.500123
Mp	TRUE	FALSE	0.0452113	0.115031	0.337671	0.168609	5.32644	0.0569601	0.00704724	0.0213819	0.00627345	0.0213819	TRUE	FALSE	0.0518767	0.106717	3.77974	0.17088	1	5.32644	0.0569601	0.00704724	0.0499128	0.017435	0.0499128	167.13	286.657	179.587	206.044	173.359	246.351	0.506953	2.6216	4.5236	2.81869	3.24761	2.72015	3.88561	0.514455
CG45544	TRUE	FALSE	0.539621	0.699789	0.337286	0.549876	2.08697	0.0689523	0.153388	-0.10684	0.148976	0.148976	TRUE	FALSE	0.165937	0.196575	1.91927	0.206857	1	2.08697	0.0689523	0.153388	-0.0844356	0.319609	0.319609	7.76965	9.97984	5.10721	8.18644	6.43843	9.08314	0.496483	0.754287	0.974696	0.496112	0.798587	0.6252	0.886642	0.504035
CG4038	TRUE	FALSE	0.000560858	0.00313578	0.337028	0.097693	7.02201	0.0442253	0.00126251	0.00828142	0.00127327	0.00828142	TRUE	FALSE	0.00756541	0.0370142	7.13357	0.132676	1	7.02201	0.0442253	0.00126251	0.0429628	0.00408162	0.0429628	1042.68	1306.57	859.517	1346.31	951.099	1326.44	0.479893	81.26	102.44	67.0257	105.43	74.1429	103.935	0.487299
CG32500	TRUE	FALSE	0.320706	0.49317	0.336391	0.338759	5.84776	0.0753735	0.111134	-0.0546532	0.00362359	0.00362359	TRUE	FALSE	0.295555	0.31697	1.09414	0.22612	1	5.84776	0.0753735	0.111134	-0.0357606	0.00974443	0.00974443	272.655	326.088	313.406	514.011	293.031	420.049	0.519507	18.1997	21.8976	20.9324	34.4759	19.5661	28.1867	0.526661
DMRT1C|Drosophila_fruit_fly_genus	FALSE	TRUE	0.253623	0.416956	0.336304	0.294592	3.22877	0.0548785	0.0364414	-0.0106737	0.0503427	0.0503427	FALSE	TRUE	0.0997848	0.145485	2.70898	0.164635	1	3.22877	0.0548785	0.0364414	0.0184371	0.114408	0.114408	20.3615	34.517	21.3311	24.9831	20.8463	29.75	0.5131	0.229372	0.391176	0.240438	0.282792	0.234905	0.336984	0.520604
Tret1-2	TRUE	FALSE	0.605579	0.751087	0.335766	0.650212	1.96124	0.111637	0.255604	-0.144518	0.167171	0.167171	TRUE	FALSE	0.218947	0.243772	1.51126	0.334911	1	1.96124	0.111637	0.255604	-0.143967	0.358163	0.358163	7.80723	7.26794	3.84744	8.5997	5.82734	7.93382	0.445178	0.30829	0.288724	0.152018	0.341222	0.230154	0.314973	0.45263
Cyp6d5	TRUE	FALSE	0.734398	0.84149	0.33532	0.988324	2.13163	0.688669	0.182099	0.794684	0.14297	0.794684	TRUE	FALSE	1	1	-0.398019	2.06601	1	2.13163	0.688669	0.182099	0.50657	0.306925	0.50657	3.39359	4.06082	12.5477	21.2819	7.97064	12.6714	0.668804	0.13912	0.167476	0.5147	0.876661	0.32691	0.522069	0.675347
bt	TRUE	FALSE	7.00593e-05	0.000520164	0.334476	0.0841221	7.0964	0.0420092	0.000707437	0.00636908	0.0012172	0.00636908	TRUE	FALSE	0.00436729	0.0273355	8.12442	0.126027	1	7.0964	0.0420092	0.000707437	0.0413017	0.00392136	0.0413017	1042.31	1548.28	1000.4	1315.11	1021.35	1431.7	0.487242	2.33054	3.48272	2.23817	2.9547	2.28435	3.21871	0.494698
DMRT1B|Drosophila_fruit_fly_genus	FALSE	TRUE	0.00706938	0.0260283	0.334034	0.124012	5.68668	0.0474455	0.0035078	0.0118712	0.00429841	0.0118712	FALSE	TRUE	0.0189479	0.0627742	5.50632	0.142337	1	5.68668	0.0474455	0.0035078	0.0439377	0.0116578	0.0439377	229.916	382.732	269.776	316.453	249.846	349.593	0.484638	2.7251	4.56372	3.19947	3.7689	2.96228	4.16631	0.492062
CG10337	TRUE	FALSE	0.0156527	0.0499438	0.333484	0.137979	4.80962	0.0429812	0.00846157	0.000404449	0.0105767	0.0105767	TRUE	FALSE	0.0210113	0.0669817	5.32586	0.128944	1	4.80962	0.0429812	0.00846157	0.0345197	0.0292159	0.0345197	96.7173	135.022	110.42	154.525	103.569	144.774	0.483214	5.2035	7.30815	5.94428	8.35377	5.57389	7.83096	0.490505
CG17027	TRUE	FALSE	0.678036	0.803265	0.332974	0.802069	1.29148	0.280955	0.339137	0.0268597	0.304177	0.304177	TRUE	FALSE	0.228969	0.253329	1.44725	0.842866	1	1.29148	0.280955	0.339137	-0.0581819	0.653832	0.653832	4.59944	5.50376	1.3605	2.57573	2.97997	4.03974	0.438965	0.215468	0.259387	0.0637733	0.121247	0.139621	0.190317	0.446889
CG30414	TRUE	FALSE	0.457142	0.626653	0.332967	0.447801	2.83217	0.170639	0.0592776	0.141248	0.0739269	0.141248	TRUE	FALSE	0.398182	0.418413	0.713811	0.511918	1	2.83217	0.170639	0.0592776	0.111362	0.162844	0.162844	13.7017	12.3203	14.0562	30.8837	13.879	21.602	0.638263	0.968777	0.876353	0.994438	2.19417	0.981607	1.53526	0.645265
heph	TRUE	FALSE	0.134021	0.263441	0.332845	0.222129	7.6975	0.0698229	0.000657165	0.0486842	0.000896657	0.0486842	TRUE	FALSE	0.122207	0.160994	2.3888	0.209469	1	7.6975	0.0698229	0.000657165	0.0691657	0.00295007	0.0691657	1880.45	2083.32	1848.92	3247.82	1864.69	2665.57	0.515512	34.4449	38.3909	33.8876	59.7787	34.1663	49.0848	0.522704
CG14757	TRUE	FALSE	0.301917	0.472998	0.332495	0.322082	3.16654	0.0770427	0.0502408	0.0100469	0.0534958	0.0534958	TRUE	FALSE	0.138901	0.17505	2.19009	0.231128	1	3.16654	0.0770427	0.0502408	0.0268019	0.12086	0.12086	15.2711	26.3953	25.0954	28.6843	20.1833	27.5398	0.448359	1.67061	2.90496	2.74699	3.15311	2.2088	3.02903	0.455595
CG32112	TRUE	FALSE	9.58506e-05	0.000678658	0.332473	0.0852306	6.09397	0.0416889	0.00235323	0.00491102	0.00280556	0.00491102	TRUE	FALSE	0.00470604	0.0281558	7.98908	0.125067	1	6.09397	0.0416889	0.00235323	0.0393357	0.00754905	0.0393357	347.725	501.963	403.991	544.563	375.858	523.263	0.477349	12.6369	18.3522	14.6906	19.8859	13.6637	19.1191	0.484658
Dip-B	TRUE	FALSE	0.000862716	0.00451205	0.330699	0.099254	8.99291	0.0430215	0.000114605	0.00973674	0.000655228	0.00973674	TRUE	FALSE	0.0086371	0.0394309	6.89637	0.129065	1	8.99291	0.0430215	0.000114605	0.0429069	0.00223699	0.0429069	7165.45	10344.6	6489.57	8709.71	6827.51	9527.17	0.480688	236.871	344.028	214.657	289.31	225.764	316.669	0.488161
kermit	TRUE	FALSE	0.141112	0.273798	0.330595	0.224641	5.92709	0.0700735	0.00279234	0.0476712	0.00333342	0.0476712	TRUE	FALSE	0.128282	0.165655	2.31317	0.21022	1	5.92709	0.0700735	0.00279234	0.0672812	0.00894526	0.0672812	393.211	412.534	256.213	473.514	324.712	443.024	0.448224	15.2818	16.1295	9.96349	18.4916	12.6227	17.3105	0.455633
Pkcdelta	TRUE	FALSE	0.410345	0.584058	0.330482	0.401418	2.80291	0.0491681	0.0851061	-0.0659632	0.0760306	0.0760306	TRUE	FALSE	0.143467	0.178496	2.14037	0.147504	1	2.80291	0.0491681	0.0851061	-0.0359379	0.167184	0.167184	12.9288	21.7095	14.0551	16.5438	13.4919	19.1267	0.503487	0.252897	0.427215	0.275093	0.325171	0.263995	0.376193	0.510962
CG15309	TRUE	FALSE	2.02282e-07	2.73349e-06	0.330406	0.0635736	6.78503	0.0390839	0.00193118	0.00211043	0.00150043	0.00211043	TRUE	FALSE	0.00150191	0.0159963	10.0763	0.117252	1	6.78503	0.0390839	0.00193118	0.0371527	0.00463461	0.0371527	760.144	980.231	738.642	1109.56	749.393	1044.9	0.479565	18.6557	24.2022	18.1389	27.3627	18.3973	25.7825	0.486895
CG16789	TRUE	FALSE	0.626224	0.765607	0.330315	0.678197	1.82175	0.0729997	0.270181	-0.215236	0.18977	0.18977	TRUE	FALSE	0.201978	0.22815	1.62801	0.218999	1	1.82175	0.0729997	0.270181	-0.197181	0.406311	0.406311	6.00586	6.16003	3.72273	7.48602	4.86429	6.82302	0.48818	0.141518	0.146026	0.087773	0.177248	0.114646	0.161637	0.495575
Glycogenin	TRUE	FALSE	0.0726883	0.165912	0.328423	0.182987	6.01761	0.0582768	0.0030243	0.0304601	0.00303379	0.0304601	TRUE	FALSE	0.0728996	0.125546	3.21649	0.17483	1	6.01761	0.0582768	0.0030243	0.0552525	0.00814171	0.0552525	289.699	487.075	417.811	479.695	353.755	483.385	0.450423	7.6863	13.001	11.092	12.7887	9.38915	12.8948	0.457728
CR43877	FALSE	FALSE	0.627006	0.766053	0.3281	0.675178	1.82036	0.209517	0.265856	-0.00540611	0.190009	0.190009	FALSE	FALSE	0.245626	0.268643	1.34801	0.62855	1	1.82036	0.209517	0.265856	-0.0563398	0.406822	0.406822	5.93878	4.06082	3.76431	11.1036	4.85155	7.58221	0.644175	1.11375	0.76615	0.706376	2.0924	0.910062	1.42928	0.651249
Atg101	TRUE	FALSE	3.77457e-06	3.87571e-05	0.328041	0.070952	6.08453	0.036006	0.00220157	-0.00199806	0.00283261	0.00283261	TRUE	FALSE	0.00102111	0.0136891	10.7889	0.108018	1	6.08453	0.036006	0.00220157	0.0338044	0.00761826	0.0338044	369.053	522.83	375.176	510.766	372.115	516.798	0.473855	13.2049	18.8199	13.432	18.3637	13.3185	18.5918	0.481238
Rtc1	TRUE	FALSE	5.01505e-08	7.55495e-07	0.327965	0.0601685	6.92675	0.0382672	0.000845691	0.00277456	0.00135359	0.00277456	TRUE	FALSE	0.00123837	0.0147135	10.4322	0.114802	1	6.92675	0.0382672	0.000845691	0.0374215	0.00428994	0.0374215	850.942	1272.05	878.339	1132.57	864.641	1202.31	0.475636	45.6155	68.6005	47.1124	61.0054	46.364	64.803	0.483056
unc-5	TRUE	FALSE	0.772558	0.86668	0.326623	1.13006	1.54475	0.886924	0.259777	1.01727	0.243301	1.01727	TRUE	FALSE	1	1	-0.458178	2.66077	1	1.54475	0.886924	0.259777	0.627147	0.5214	0.627147	8.66123	2.07283	1.2296	11.3356	4.94542	6.70422	0.438977	0.103677	0.024962	0.0147276	0.136346	0.0592025	0.0806538	0.446084
ebd2	TRUE	FALSE	1.46251e-05	0.000130727	0.326401	0.0753072	5.99269	0.0365036	0.00255813	-0.00107154	0.00311305	0.00311305	TRUE	FALSE	0.00163155	0.016541	9.9238	0.109511	1	5.99269	0.0365036	0.00255813	0.0339455	0.00835175	0.0339455	332.411	486.283	347.114	456.167	339.763	471.225	0.471888	12.9658	19.082	13.5474	17.8788	13.2566	18.4804	0.479282
bab1	TRUE	FALSE	0.582056	0.732155	0.326106	0.592507	2.11655	0.227085	0.206093	0.0813618	0.144971	0.144971	TRUE	FALSE	0.267477	0.289775	1.22964	0.681255	1	2.11655	0.227085	0.206093	0.0209919	0.31115	0.31115	8.49921	15.2557	5.02822	5.56184	6.76371	10.4088	0.621911	0.0978612	0.176716	0.0579305	0.064349	0.0778959	0.120532	0.629801
Tsp96F	TRUE	FALSE	3.84706e-10	8.78972e-09	0.326009	0.0520771	6.77689	0.037054	0.00120188	0.00123828	0.00151014	0.00151014	TRUE	FALSE	0.000638857	0.0118726	11.6592	0.111162	1	6.77689	0.037054	0.00120188	0.0358521	0.00465658	0.0358521	758.467	985.764	731.531	1080.75	744.999	1033.26	0.47189	17.8507	23.3401	17.2271	25.5586	17.5389	24.4493	0.479235
Ppn	TRUE	FALSE	0.00405465	0.0165087	0.325132	0.113134	5.31388	0.035644	0.00644407	-0.00583349	0.00635512	0.00635512	TRUE	FALSE	0.00814467	0.0381568	7.00139	0.106932	1	5.31388	0.035644	0.00644407	0.0291999	0.0176736	0.0291999	174.459	233.561	169.889	243.536	172.174	238.549	0.470417	1.13545	1.52927	1.10637	1.59268	1.12091	1.56098	0.477781
NaCP60E	TRUE	FALSE	0.0354527	0.09576	0.32507	0.154563	4.8848	0.05115	0.010366	0.0135238	0.00981281	0.0135238	TRUE	FALSE	0.0442961	0.0998515	4.04524	0.15345	1	4.8848	0.05115	0.010366	0.040784	0.0272338	0.040784	96.2427	160.878	130.145	149.544	113.194	155.211	0.455436	0.503376	0.84651	0.681102	0.78593	0.592239	0.81622	0.462779
Unc-89	TRUE	FALSE	0.166735	0.309563	0.32432	0.234543	4.33405	0.0717348	0.0141502	0.0408604	0.0169281	0.0408604	TRUE	FALSE	0.151032	0.184476	2.0618	0.215204	1	4.33405	0.0717348	0.0141502	0.0575846	0.04454	0.0575846	52.9707	101.997	78.1213	77.9593	65.546	89.9782	0.457068	0.250523	0.4853	0.369694	0.370486	0.310108	0.427893	0.464477
CG5966	TRUE	FALSE	0.00165553	0.00786451	0.323476	0.102823	6.90944	0.0419273	0.00113719	0.00943543	0.00136953	0.00943543	TRUE	FALSE	0.0107229	0.0449035	6.51068	0.125782	1	6.90944	0.0419273	0.00113719	0.0407901	0.0043291	0.0407901	920.219	1100.03	788.094	1259.43	854.157	1179.73	0.465884	18.2051	21.8936	15.6006	25.0361	16.9029	23.4649	0.473236
Hr4	TRUE	FALSE	6.6779e-05	0.000498766	0.323298	0.0810784	5.8154	0.035816	0.00282398	-0.00136086	0.00374972	0.00374972	TRUE	FALSE	0.0022468	0.0194928	9.33613	0.107448	1	5.8154	0.035816	0.00282398	0.032992	0.010097	0.032992	295.904	395.599	274.228	391.961	285.066	393.78	0.466094	2.0817	2.79984	1.93037	2.77078	2.00603	2.78531	0.473491
CR43844	FALSE	FALSE	0.627731	0.766215	0.323055	0.666199	1.68888	0.143375	0.229911	-0.0670315	0.213911	0.213911	FALSE	FALSE	0.199721	0.226085	1.64442	0.430124	1	1.68888	0.143375	0.229911	-0.0865364	0.45804	0.45804	2.58602	6.18895	6.3745	5.55181	4.48026	5.87038	0.38987	0.40202	0.967927	0.991567	0.867243	0.696794	0.917585	0.39711
CG2267	TRUE	FALSE	0.488047	0.654456	0.322928	0.465704	2.2709	0.093591	0.0912164	-0.00297097	0.125664	0.125664	TRUE	FALSE	0.156413	0.188908	2.00857	0.280773	1	2.2709	0.093591	0.0912164	0.00237462	0.270506	0.270506	5.94352	9.14433	10.0465	12.9416	7.995	11.0429	0.465955	0.228956	0.354382	0.387243	0.500942	0.3081	0.427662	0.473073
His1:CG33816	TRUE	FALSE	0.00487264	0.0192676	0.322552	0.11457	8.65132	0.0434307	0.00365507	0.00947113	0.000682089	0.00947113	TRUE	FALSE	0.0161522	0.0568305	5.78623	0.130292	1	8.65132	0.0434307	0.00365507	0.0397756	0.00229401	0.0397756	4734.76	6010.28	4999.98	7508.63	4867.37	6759.46	0.473765	340.682	435.068	359.982	542.88	350.332	488.974	0.481034
His1:CG33819	TRUE	FALSE	0.00487264	0.0192676	0.322552	0.11457	8.65132	0.0434307	0.00365507	0.00947113	0.000682089	0.00947113	TRUE	FALSE	0.0161522	0.0568305	5.78623	0.130292	1	8.65132	0.0434307	0.00365507	0.0397756	0.00229401	0.0397756	4734.76	6010.28	4999.98	7508.63	4867.37	6759.46	0.473765	340.682	435.068	359.982	542.88	350.332	488.974	0.481034
CG3036	TRUE	FALSE	6.3365e-11	1.64462e-09	0.322181	0.0492965	6.78733	0.0358573	0.000932436	0.000953147	0.00149771	0.00149771	TRUE	FALSE	0.000474182	0.0106221	12.2146	0.107572	1	6.78733	0.0358573	0.000932436	0.0349248	0.00462847	0.0349248	746.105	1085.77	762.256	998.08	754.181	1041.92	0.466268	19.0266	27.8553	19.4501	25.5751	19.2383	26.7152	0.473676
CG15186	TRUE	FALSE	0.505608	0.670195	0.321945	0.483626	2.26016	0.0524304	0.106969	-0.0801478	0.126925	0.126925	TRUE	FALSE	0.144728	0.179553	2.12695	0.157291	1	2.26016	0.0524304	0.106969	-0.0545386	0.273153	0.273153	7.67865	9.05799	7.64046	12.7618	7.65956	10.9099	0.510304	0.110662	0.131328	0.110178	0.184807	0.11042	0.158067	0.517536
ZnT41F	TRUE	FALSE	0.014472	0.0468524	0.321765	0.131584	4.92583	0.0384907	0.0078958	-0.00192616	0.00941843	0.00941843	TRUE	FALSE	0.0189515	0.0627742	5.50599	0.115472	1	4.92583	0.0384907	0.0078958	0.0305949	0.0261945	0.0305949	125.88	157.987	108.419	164.799	117.149	161.393	0.462227	4.10045	5.17734	3.5338	5.39412	3.81712	5.28573	0.469618
CG15864	TRUE	FALSE	0.476004	0.644187	0.321703	0.451357	2.63267	0.0449271	0.114287	-0.0986426	0.0894365	0.0894365	TRUE	FALSE	0.16245	0.193772	1.95127	0.134781	1	2.63267	0.0449271	0.114287	-0.0693599	0.194918	0.194918	10.0777	16.7359	12.7618	14.9877	11.4198	15.8618	0.474026	0.443281	0.740589	0.561682	0.662437	0.502482	0.701513	0.481399
stwl	TRUE	FALSE	4.02079e-10	9.09592e-09	0.321327	0.0513859	7.71821	0.0361774	0.00052097	0.00211954	0.000888819	0.00211954	TRUE	FALSE	0.000707344	0.0121079	11.4699	0.108532	1	7.71821	0.0361774	0.00052097	0.0356564	0.00292576	0.0356564	1827.47	2583.75	2005.97	2698.29	1916.72	2641.02	0.462454	31.255	44.456	34.3286	46.3714	32.7918	45.4137	0.469792
CR44975	FALSE	FALSE	0.613297	0.756771	0.320765	0.63471	1.5718	0.156942	0.165342	0.018626	0.237514	0.237514	FALSE	FALSE	0.174367	0.203978	1.84499	0.470826	1	1.5718	0.156942	0.165342	-0.00839993	0.508893	0.508893	5.09038	7.10643	2.50954	3.7012	3.79996	5.40382	0.507994	1.37312	1.9285	0.677349	1.00321	1.02523	1.46585	0.51579
retm	TRUE	FALSE	2.40327e-05	0.000203313	0.319671	0.0756851	6.80745	0.037882	0.00093581	0.00479243	0.00147441	0.00479243	TRUE	FALSE	0.00344333	0.0239361	8.55627	0.113646	1	6.80745	0.037882	0.00093581	0.0369462	0.00457558	0.0369462	792.403	988.81	749.098	1138.12	770.75	1063.46	0.464437	14.818	18.6023	14.0166	21.3856	14.4173	19.994	0.471765
CG10208	TRUE	FALSE	0.0464416	0.117348	0.318034	0.159707	4.51766	0.035318	0.0113816	-0.00897738	0.0141248	0.0141248	TRUE	FALSE	0.0319868	0.0847354	4.5992	0.105954	1	4.51766	0.035318	0.0113816	0.0239364	0.0379869	0.0379869	81.4461	105.581	74.0314	108.26	77.7388	106.921	0.459836	5.56223	7.25397	5.05889	7.42915	5.31056	7.34156	0.467222
CG9628	TRUE	FALSE	0.00577033	0.0221139	0.317471	0.115003	5.31033	0.0424131	0.0042101	0.00901554	0.00637844	0.00901554	TRUE	FALSE	0.0173442	0.0593938	5.6612	0.127239	1	5.31033	0.0424131	0.0042101	0.038203	0.0177417	0.038203	183.871	260.283	161.279	215.319	172.575	237.801	0.462528	12.7189	18.1131	11.1629	14.9662	11.9409	16.5396	0.470014
hth	TRUE	FALSE	0.54163	0.701798	0.317445	0.520104	2.26723	0.0338675	0.144415	-0.143999	0.126093	0.126093	TRUE	FALSE	0.161397	0.192998	1.96109	0.101602	1	2.26723	0.0338675	0.144415	-0.110547	0.271407	0.271407	7.57085	10.8393	7.90445	10.7868	7.73765	10.8131	0.482808	0.111059	0.159964	0.116023	0.158999	0.113541	0.159482	0.490177
CG5589	TRUE	FALSE	0.000617792	0.00341182	0.317394	0.0927054	6.76515	0.0393091	0.0012013	0.007393	0.00152434	0.007393	TRUE	FALSE	0.00778867	0.0373975	7.08143	0.117927	1	6.76515	0.0393091	0.0012013	0.0381078	0.00468881	0.0381078	723.683	1111.65	755.372	928.077	739.527	1019.86	0.4637	22.3474	34.5347	23.3399	28.7974	22.8436	31.6661	0.471145
CG31712	TRUE	FALSE	1.62672e-09	3.26843e-08	0.317028	0.0525641	6.93673	0.0341278	0.00141837	-0.00048019	0.00134461	0.00134461	TRUE	FALSE	0.000434866	0.0103219	12.3761	0.102383	1	6.93673	0.0341278	0.00141837	0.0327094	0.00426761	0.0327094	856.35	1184.47	900.189	1227.34	878.269	1205.9	0.457377	23.7947	33.1103	25.0279	34.2677	24.4113	33.689	0.464728
CG11825	TRUE	FALSE	0.00669349	0.0248383	0.316482	0.116709	5.98769	0.0424675	0.00621739	0.00740356	0.00312922	0.00740356	TRUE	FALSE	0.0184963	0.0618478	5.54852	0.127403	1	5.98769	0.0424675	0.00621739	0.0362501	0.00839484	0.0362501	376.947	442.216	306.079	491.726	341.513	466.971	0.451394	25.6245	30.2426	20.8194	33.5884	23.2219	31.9155	0.45877
CG10948	TRUE	FALSE	8.40662e-08	1.21677e-06	0.316342	0.0590392	6.69255	0.0356812	0.00126546	0.00222017	0.00161685	0.00222017	TRUE	FALSE	0.00132749	0.0150525	10.3039	0.107044	1	6.69255	0.0356812	0.00126546	0.0344158	0.00490456	0.0344158	674.375	998.068	701.708	892.975	688.041	945.522	0.458615	14.9149	22.207	15.5287	19.8449	15.2218	21.0259	0.466031
CG6654	TRUE	FALSE	1.09763e-06	1.28929e-05	0.316123	0.0648687	6.28763	0.0350846	0.00188963	0.000770312	0.00231832	0.00231832	TRUE	FALSE	0.00139009	0.0153724	10.2189	0.105254	1	6.28763	0.0350846	0.00188963	0.0331949	0.0064146	0.0331949	475.102	653.792	442.934	606.072	459.018	629.932	0.456645	13.6044	18.834	12.6909	17.4385	13.1477	18.1363	0.46407
CG4294	TRUE	FALSE	2.41112e-12	7.53948e-11	0.316101	0.0451033	7.10727	0.0335099	0.000824946	-0.000519873	0.00120936	0.00120936	TRUE	FALSE	0.000192101	0.00799193	13.9068	0.10053	1	7.10727	0.0335099	0.000824946	0.032685	0.00389773	0.032685	1027.29	1414.59	1056.59	1444.25	1041.94	1429.42	0.45616	14.0916	19.5213	14.5022	19.9068	14.2969	19.714	0.463521
nompA	TRUE	FALSE	0.479329	0.647349	0.315913	0.446595	2.46546	0.0915423	0.0946971	-0.00728431	0.10475	0.10475	TRUE	FALSE	0.16954	0.199656	1.88701	0.274627	1	2.46546	0.0915423	0.0946971	-0.00315484	0.226758	0.226758	12.636	15.1205	7.1879	11.6612	9.91197	13.3908	0.434003	0.15212	0.183127	0.0865843	0.141062	0.119352	0.162094	0.44161
Dic1	TRUE	FALSE	0.000241463	0.00151885	0.314844	0.0857618	5.76148	0.0356157	0.00338483	0.000475216	0.00397026	0.00397026	TRUE	FALSE	0.00405292	0.026265	8.25995	0.106847	1	5.76148	0.0356157	0.00338483	0.0322309	0.0107196	0.0322309	284.494	386.278	258.196	357.294	271.345	371.786	0.454346	12.3939	16.9295	11.255	15.6405	11.8244	16.285	0.461777
CG18809	TRUE	FALSE	2.68423e-07	3.53346e-06	0.314712	0.0611759	6.22824	0.034454	0.00128787	0.000871373	0.00245462	0.00245462	TRUE	FALSE	0.00105665	0.0138895	10.7256	0.103362	1	6.22824	0.034454	0.00128787	0.0331661	0.00671017	0.0331661	434.17	620.864	430.964	565.887	432.567	593.375	0.456022	14.1428	20.3461	14.0468	18.5224	14.0948	19.4343	0.46344
Cyp318a1	TRUE	FALSE	0.521108	0.684304	0.31426	0.489778	2.2514	0.127005	0.11192	0.029208	0.127962	0.127962	TRUE	FALSE	0.189313	0.216919	1.72296	0.381016	1	2.2514	0.127005	0.11192	0.0150851	0.275331	0.275331	5.09038	10.152	11.2929	11.1036	8.19166	10.6278	0.37562	0.178355	0.357849	0.395916	0.390923	0.287136	0.374386	0.382794
ltl	TRUE	FALSE	0.635035	0.771439	0.314229	0.662021	1.50419	0.222282	0.186049	0.0980041	0.252222	0.252222	TRUE	FALSE	0.19973	0.226085	1.64435	0.666847	1	1.50419	0.222282	0.186049	0.036233	0.54071	0.54071	1.81725	5.71257	5.88384	3.96395	3.85055	4.83826	0.329426	0.0292829	0.0926065	0.0948684	0.064183	0.0620756	0.0783948	0.33673
CRG	FALSE	FALSE	0.421034	0.592916	0.313805	0.389999	2.82082	0.100125	0.077363	0.0235877	0.0747366	0.0747366	FALSE	FALSE	0.183383	0.211579	1.77	0.300375	1	2.82082	0.100125	0.077363	0.022762	0.164514	0.164514	11.3645	14.7311	16.862	24.833	14.1132	19.782	0.487141	0.271799	0.354437	0.403519	0.596784	0.337659	0.47561	0.494214
SAK	TRUE	FALSE	3.15643e-10	7.33991e-09	0.31303	0.0497593	6.8826	0.0335019	0.00108077	0.000178075	0.00139522	0.00139522	TRUE	FALSE	0.000428643	0.0103219	12.403	0.100506	1	6.8826	0.0335019	0.00108077	0.0324212	0.00439109	0.0324212	837.368	1100.48	829.403	1180.68	833.386	1140.58	0.452715	15.5946	20.6183	15.4556	22.0945	15.5251	21.3564	0.460064
PROTOP_B|Drosophila_fruit_fly_genus	FALSE	TRUE	0.0216962	0.0646862	0.312372	0.136072	5.09475	0.0392599	0.0105686	-0.000466852	0.00794684	0.00794684	FALSE	TRUE	0.0266211	0.0762103	4.91522	0.11778	1	5.09475	0.0392599	0.0105686	0.0286913	0.0222081	0.0286913	142.25	209.874	135.961	172.447	139.105	191.161	0.458609	8.80842	13.0742	8.42404	10.7299	8.61623	11.902	0.46608
Nipped-B	TRUE	FALSE	2.91284e-08	4.60128e-07	0.312078	0.0562648	9.5954	0.0345747	7.58635e-05	0.00308986	0.000649617	0.00308986	TRUE	FALSE	0.00115376	0.0143311	10.563	0.103724	1	9.5954	0.0345747	7.58635e-05	0.0344989	0.0023353	0.0344989	11898.2	17368.8	13286.4	16990.1	12592.3	17179.5	0.448142	109.379	160.632	122.214	156.942	115.796	158.787	0.455504
CG5273	TRUE	FALSE	0.00395185	0.0161927	0.311409	0.108054	5.31616	0.0323647	0.00533538	-0.00527605	0.00634025	0.00634025	TRUE	FALSE	0.00784685	0.0374247	7.0681	0.0970942	1	5.31616	0.0323647	0.00533538	0.0270293	0.0176302	0.0270293	174.982	238.125	172.514	236.683	173.748	237.404	0.450349	5.36976	7.35153	5.29721	7.29829	5.33349	7.32491	0.457731
CG33792	TRUE	FALSE	0.66896	0.796286	0.310521	0.726236	1.50529	0.277286	0.275444	0.0922726	0.251975	0.251975	TRUE	FALSE	0.24193	0.265297	1.36931	0.831857	1	1.50529	0.277286	0.275444	0.00184147	0.540175	0.540175	1.69679	6.09123	6.27385	3.7012	3.98532	4.89622	0.296971	0.209262	0.755748	0.774206	0.458666	0.491734	0.607207	0.304309
CG3502	TRUE	FALSE	0.576145	0.727393	0.310335	0.555137	1.94895	0.175316	0.13912	0.0757004	0.169057	0.169057	TRUE	FALSE	0.205748	0.231523	1.6011	0.525949	1	1.94895	0.175316	0.13912	0.0361961	0.362171	0.362171	3.39359	9.13684	8.78339	6.47711	6.08849	7.80697	0.358679	0.0674532	0.182705	0.174689	0.129365	0.121071	0.156035	0.366011
CG16863	TRUE	FALSE	0.0103921	0.0358482	0.3103	0.121093	5.09493	0.0407111	0.00671802	0.00620563	0.0079454	0.0079454	TRUE	FALSE	0.0210593	0.0670882	5.32187	0.122133	1	5.09493	0.0407111	0.00671802	0.0339931	0.0222041	0.0339931	141.181	169.745	137.324	212.847	139.253	191.296	0.458101	4.1462	5.01511	4.03535	6.28106	4.09077	5.64808	0.465387
Inr-a	TRUE	FALSE	8.8849e-19	5.05611e-17	0.310284	0.035067	8.87496	0.0321635	0.000567202	-0.000460064	0.000662494	0.000662494	TRUE	FALSE	6.74165e-05	0.00546167	15.882	0.0964905	1	8.87496	0.0321635	0.000567202	0.0315963	0.00224745	0.0315963	6092.88	8274.26	6152.41	8426.89	6122.65	8350.57	0.44772	61.9176	84.5923	62.5601	86.0499	62.2389	85.3211	0.455087
CG9305	TRUE	FALSE	0.000364921	0.00216823	0.310126	0.0870105	5.73915	0.0346086	0.00350533	0.0003185	0.0040655	0.0040655	TRUE	FALSE	0.00450279	0.0277248	8.06904	0.103826	1	5.73915	0.0346086	0.00350533	0.0311032	0.0109905	0.0311032	282.531	364.876	249.788	360.001	266.16	362.438	0.445444	7.90063	10.2648	6.98922	10.1156	7.44493	10.1902	0.452854
CG8097	TRUE	FALSE	4.91314e-08	7.41585e-07	0.31005	0.0568438	6.55539	0.0323477	0.00141513	-0.000959078	0.00181608	0.00181608	TRUE	FALSE	0.000551642	0.0110242	11.9325	0.0970431	1	6.55539	0.0323477	0.00141513	0.0309326	0.00537562	0.0309326	606.614	804.433	596.557	836.705	601.585	820.569	0.447856	22.5589	30.0958	22.1982	31.2658	22.3786	30.6808	0.455219
Hsp67Ba	TRUE	FALSE	0.473306	0.641958	0.309861	0.432097	2.57532	0.129308	0.0922734	0.0536816	0.0944343	0.0944343	TRUE	FALSE	0.20526	0.231059	1.60455	0.387924	1	2.57532	0.129308	0.0922734	0.0370346	0.205291	0.205291	7.63557	18.2737	15.0572	12.0289	11.3464	15.1513	0.417206	0.294042	0.707953	0.580195	0.465464	0.437119	0.586708	0.424619
CR40743	FALSE	FALSE	0.91081	0.95206	0.309453	2.76255	1.54516	5.11971	3.5683	4.06339	0.243212	4.06339	FALSE	FALSE	1	1	-0.596843	15.3591	1	1.54516	5.11971	3.5683	1.55141	0.521206	1.55141	31.7661	0.392213	2.66282e-08	33.0765	15.8831	16.7344	0.0753248	5.66939	0.0704214	4.75526e-09	5.93176	2.83469	3.00109	0.0822934
CG8888	TRUE	FALSE	0.474141	0.642808	0.309383	0.432246	2.57508	0.110395	0.0923806	0.0253523	0.0944557	0.0944557	TRUE	FALSE	0.190239	0.217872	1.71576	0.331184	1	2.57508	0.110395	0.0923806	0.018014	0.205335	0.205335	7.63557	13.1977	15.0572	16.6554	11.3464	14.9265	0.395644	0.298914	0.51977	0.589807	0.655166	0.444361	0.587468	0.402779
CG4587	TRUE	FALSE	0.247645	0.410807	0.308581	0.266918	3.51983	0.0647834	0.0334312	0.0161328	0.0378139	0.0378139	TRUE	FALSE	0.124537	0.162676	2.35931	0.19435	1	3.51983	0.0647834	0.0334312	0.0313522	0.0888764	0.0888764	22.9993	42.1055	35.1631	35.9619	29.0812	39.0337	0.424632	0.232865	0.428881	0.356235	0.365867	0.29455	0.397374	0.431986
Trim9	TRUE	FALSE	0.325771	0.499284	0.30756	0.312985	3.18985	0.0453217	0.0456663	-0.0249804	0.0522936	0.0522936	TRUE	FALSE	0.116097	0.156269	2.4692	0.135965	1	3.18985	0.0453217	0.0456663	-0.000344609	0.118398	0.118398	22.5463	25.0763	18.3145	30.8617	20.4304	27.969	0.453111	0.408492	0.45707	0.33202	0.561849	0.370256	0.50946	0.460444
Spc25	TRUE	FALSE	1.62395e-06	1.8437e-05	0.307342	0.0640918	6.32938	0.0333845	0.00187923	0.000967807	0.00222852	0.00222852	TRUE	FALSE	0.00156994	0.0162896	9.99467	0.100153	1	6.32938	0.0333845	0.00187923	0.0315052	0.00622681	0.0315052	456.438	643.64	505.672	663.441	481.055	653.54	0.442074	35.0631	49.7419	38.8686	51.2109	36.9658	50.4764	0.449416
His1:CG33861	TRUE	FALSE	0.641166	0.7758	0.306617	0.657878	4.70747	0.319874	0.356908	0.0758961	0.0117066	0.0758961	TRUE	FALSE	0.84143	0.858197	0.040026	0.959622	1	4.70747	0.319874	0.356908	-0.0370339	0.0320804	0.0320804	60.0712	79.4332	148.582	208.087	104.326	143.76	0.46256	4.3066	5.72901	10.6584	14.9901	7.48252	10.3596	0.469367
pre-mod(mdg4)-J	TRUE	FALSE	0.831588	0.902517	0.306607	1.44173	2.26958	0.155798	1.95278	-1.76608	0.125817	0.125817	TRUE	FALSE	0.583685	0.600531	0.300314	0.467395	1	2.26958	0.155798	1.95278	-1.79698	0.270828	0.270828	7.91088	6.82293	7.691	16.8704	7.80094	11.8466	0.602758	0.189046	0.164031	0.183903	0.405098	0.186475	0.284564	0.609776
CG13912	TRUE	FALSE	0.614626	0.757595	0.306562	0.608885	2.05551	0.167634	0.217395	-0.0129333	0.153346	0.153346	TRUE	FALSE	0.242168	0.265495	1.36793	0.502903	1	2.05551	0.167634	0.217395	-0.0497603	0.328851	0.328851	7.63557	13.1977	5.01908	5.55181	6.32733	9.37473	0.567182	0.728697	1.26711	0.479281	0.532391	0.603989	0.899748	0.574999
CG11180	TRUE	FALSE	4.15862e-16	1.87691e-14	0.306071	0.0376293	7.59781	0.0314311	0.00048068	-0.000173729	0.000935281	0.000935281	TRUE	FALSE	0.000109443	0.00642767	14.9664	0.0942932	1	7.59781	0.0314311	0.00048068	0.0309504	0.00307543	0.0309504	1731.81	2351.91	1689.27	2294.54	1710.54	2323.22	0.441676	46.7141	63.8233	45.5941	62.1921	46.1541	63.0077	0.449069
CG2712	TRUE	FALSE	5.70781e-05	0.000432905	0.306063	0.0760485	5.9401	0.0315862	0.00249503	-0.00195295	0.00328833	0.00328833	TRUE	FALSE	0.0019421	0.0180279	9.60347	0.0947586	1	5.9401	0.0315862	0.00249503	0.0290912	0.00882278	0.0290912	322.391	451.766	328.75	433.041	325.57	442.403	0.442393	11.8659	16.7279	12.1072	16.0154	11.9866	16.3717	0.449784
pot	TRUE	FALSE	0.0229852	0.0676705	0.305438	0.134336	4.92039	0.0319955	0.00857632	-0.00722905	0.0094699	0.0094699	TRUE	FALSE	0.0220799	0.0689489	5.23948	0.0959866	1	4.92039	0.0319955	0.00857632	0.0234192	0.0263308	0.0263308	121.321	157.357	113.111	161.002	117.216	159.18	0.441486	1.73952	2.26982	1.62279	2.31963	1.68115	2.29472	0.448868
RpI12	TRUE	FALSE	0.0125246	0.0417426	0.305405	0.122309	5.78161	0.0410638	0.00284838	0.012111	0.00388642	0.012111	TRUE	FALSE	0.0247807	0.0734441	5.03915	0.123191	1	5.78161	0.0410638	0.00284838	0.0382154	0.010482	0.0382154	294.394	420.295	262.247	338.66	278.32	379.477	0.447268	52.5413	75.4634	46.832	60.7334	49.6867	68.0984	0.454762
CG8300	TRUE	FALSE	0.000118935	0.000818696	0.305183	0.0793031	5.80368	0.0316577	0.00249243	-0.00157416	0.00379655	0.00379655	TRUE	FALSE	0.00245651	0.0204177	9.17271	0.0949731	1	5.80368	0.0316577	0.00249243	0.0291653	0.0102285	0.0291653	288.455	395.93	279.814	375.672	284.134	385.801	0.441284	19.7911	27.3288	19.2097	25.8995	19.5004	26.6142	0.44869
Hen1	TRUE	FALSE	0.0175879	0.0550344	0.305163	0.128534	5.87853	0.0420554	0.00250387	0.0140171	0.00350786	0.0140171	TRUE	FALSE	0.0295131	0.080668	4.73743	0.126166	1	5.87853	0.0420554	0.00250387	0.0395515	0.00942358	0.0395515	269.79	425.371	347.571	406.207	308.681	415.789	0.429736	11.5993	18.3986	14.9524	17.5487	13.2759	17.9737	0.437078
p24-2	TRUE	FALSE	0.395363	0.569923	0.305025	0.358882	4.45508	0.0901417	0.113772	-0.0250794	0.0150245	0.0150245	TRUE	FALSE	0.296014	0.317351	1.09206	0.270425	1	4.45508	0.0901417	0.113772	-0.02363	0.0401199	0.0401199	96.4788	88.2788	55.797	112.686	76.1379	100.483	0.40026	2.87338	2.64501	1.66277	3.37228	2.26807	3.00865	0.407647
Bx	TRUE	FALSE	7.46812e-06	7.18729e-05	0.304306	0.0679272	6.99691	0.0339435	0.00125863	0.00335547	0.00129335	0.00335547	TRUE	FALSE	0.00272604	0.021531	8.98232	0.101831	1	6.99691	0.0339435	0.00125863	0.0326849	0.00413573	0.0326849	931.673	1189.28	945.268	1361.36	938.47	1275.32	0.442474	23.9813	30.7967	24.3459	35.2106	24.1636	33.0037	0.44979
GABA-B-R2	TRUE	FALSE	0.303175	0.474089	0.303905	0.295154	3.29859	0.0347084	0.0400991	-0.0342155	0.0470167	0.0470167	TRUE	FALSE	0.101482	0.1467	2.68209	0.104125	1	3.29859	0.0347084	0.0400991	-0.0053907	0.107619	0.107619	22.9186	33.5197	22.5982	28.6995	22.7584	31.1096	0.450963	0.358454	0.527419	0.353654	0.451036	0.356054	0.489228	0.45841
His1:CG33822	TRUE	FALSE	0.206962	0.361523	0.303865	0.240787	4.2117	0.0665981	0.0388827	0.0148476	0.0190958	0.0190958	TRUE	FALSE	0.148029	0.182135	2.09244	0.199794	1	4.2117	0.0665981	0.0388827	0.0277154	0.0494453	0.0494453	67.5865	65.9787	48.8413	92.2945	58.2139	79.1366	0.442982	4.84538	4.75863	3.50361	6.64867	4.17449	5.70365	0.450285
His1:CG33825	TRUE	FALSE	0.206962	0.361523	0.303865	0.240787	4.2117	0.0665981	0.0388827	0.0148476	0.0190958	0.0190958	TRUE	FALSE	0.148029	0.182135	2.09244	0.199794	1	4.2117	0.0665981	0.0388827	0.0277154	0.0494453	0.0494453	67.5865	65.9787	48.8413	92.2945	58.2139	79.1366	0.442982	4.84538	4.75863	3.50361	6.64867	4.17449	5.70365	0.450285
His1:CG33828	TRUE	FALSE	0.206962	0.361523	0.303865	0.240787	4.2117	0.0665981	0.0388827	0.0148476	0.0190958	0.0190958	TRUE	FALSE	0.148029	0.182135	2.09244	0.199794	1	4.2117	0.0665981	0.0388827	0.0277154	0.0494453	0.0494453	67.5865	65.9787	48.8413	92.2945	58.2139	79.1366	0.442982	4.84538	4.75863	3.50361	6.64867	4.17449	5.70365	0.450285
CG31251	TRUE	FALSE	0.00257923	0.0113692	0.303841	0.100814	5.35131	0.0327236	0.00404906	-0.00112346	0.00611436	0.00611436	TRUE	FALSE	0.00770196	0.0373557	7.1015	0.0981708	1	5.35131	0.0327236	0.00404906	0.0286746	0.0169693	0.0286746	178.163	232.482	183.196	258.159	180.68	245.32	0.441231	12.2239	16.0469	12.5768	17.798	12.4003	16.9224	0.448557
stil	TRUE	FALSE	7.53391e-06	7.24299e-05	0.303594	0.0677965	6.18152	0.0327647	0.0020266	0.00103575	0.00256977	0.00256977	TRUE	FALSE	0.00202821	0.018344	9.52383	0.0982941	1	6.18152	0.0327647	0.0020266	0.0307381	0.00697167	0.0307381	431.834	541.104	399.017	584.79	415.426	562.947	0.43841	26.2449	33.0841	24.265	35.7125	25.2549	34.3983	0.44577
snoRNA:Psi28S-2566	FALSE	FALSE	0.0919261	0.198171	0.303488	0.180077	5.22646	0.0523202	0.00536607	0.0270617	0.00695128	0.0270617	FALSE	FALSE	0.0878426	0.137293	2.91347	0.156961	1	5.22646	0.0523202	0.00536607	0.0469541	0.0194004	0.0469541	159.499	258.877	159.356	180.434	159.427	219.655	0.462344	121.536	198.451	121.5	138.152	121.518	168.301	0.469875
CG32809	TRUE	FALSE	0.000933558	0.00481874	0.301	0.0909414	6.08663	0.0311983	0.00544375	-0.00394665	0.00282658	0.00282658	TRUE	FALSE	0.00481215	0.028592	7.94872	0.0935949	1	6.08663	0.0311983	0.00544375	0.0257546	0.00760279	0.0257546	367.477	524.668	388.756	497.47	378.116	511.069	0.434686	3.41108	4.89955	3.61077	4.64002	3.51092	4.76978	0.442074
CR43866	FALSE	FALSE	0.455566	0.625491	0.299692	0.401642	2.78889	0.0557533	0.0842572	-0.045535	0.0770589	0.0770589	FALSE	FALSE	0.158492	0.19059	1.98856	0.16726	1	2.78889	0.0557533	0.0842572	-0.028504	0.169307	0.169307	16.1195	20.3041	11.2929	16.6554	13.7062	18.4798	0.431113	0.583122	0.738926	0.408766	0.605416	0.495944	0.672171	0.438651
CG9238	TRUE	FALSE	4.10133e-07	5.2262e-06	0.298653	0.0589735	8.07703	0.0320498	0.000316753	0.00316112	0.000775316	0.00316112	TRUE	FALSE	0.00166769	0.016717	9.88348	0.0961494	1	8.07703	0.0320498	0.000316753	0.031733	0.002587	0.031733	2796.77	3525.89	2748.56	3962.23	2772.66	3744.06	0.433331	65.0964	82.5619	64.0128	92.6685	64.5546	87.6152	0.440661
CG14285	TRUE	FALSE	0.596336	0.743655	0.2984	0.563364	2.01718	0.152558	0.158545	0.025771	0.158833	0.158833	TRUE	FALSE	0.210812	0.236322	1.56584	0.457675	1	2.01718	0.152558	0.158545	-0.00598683	0.340472	0.340472	9.33237	9.13684	3.76431	7.40241	6.54834	8.26963	0.336693	0.697846	0.687344	0.281653	0.556202	0.489749	0.621773	0.344344
Rm62	TRUE	FALSE	1.512e-09	3.07844e-08	0.297968	0.0493074	9.33652	0.0312159	0.000101697	0.00232952	0.000645642	0.00232952	TRUE	FALSE	0.000813517	0.0127192	11.2101	0.0936476	1	9.33652	0.0312159	0.000101697	0.0311142	0.00226141	0.0311142	10148.8	13593.3	9413.04	12753.9	9780.91	13173.6	0.429608	205.246	276.563	190.481	259.177	197.863	267.87	0.437028
CG14196	TRUE	FALSE	0.303726	0.474869	0.297917	0.289668	3.23752	0.0353891	0.0339938	-0.0252875	0.0499139	0.0499139	TRUE	FALSE	0.0960906	0.143343	2.76926	0.106167	1	3.23752	0.0353891	0.0339938	0.00139525	0.113531	0.113531	20.3615	31.4714	22.5859	26.8337	21.4737	29.1525	0.441051	0.533168	0.829047	0.591767	0.706035	0.562468	0.767541	0.448474
CG33502	TRUE	FALSE	0.663018	0.791244	0.297576	0.682906	4.58473	0.0626184	0.453141	-0.40349	0.0132192	0.0132192	TRUE	FALSE	0.548251	0.565662	0.360459	0.187855	1	4.58473	0.0626184	0.453141	-0.390523	0.0358068	0.0358068	93.2644	92.9007	75.5281	137.899	84.3963	115.4	0.451392	6.39893	6.4124	5.18515	9.50703	5.79204	7.95972	0.458646
CG13384	TRUE	FALSE	0.000144792	0.000975428	0.2973	0.0782403	7.46995	0.0335435	0.000470174	0.00565137	0.000989715	0.00565137	TRUE	FALSE	0.00521273	0.0299357	7.80412	0.100631	1	7.46995	0.0335435	0.000470174	0.0330733	0.00325292	0.0330733	1537.51	2196.8	1486.27	1885.51	1511.89	2041.16	0.433035	38.9477	55.9843	37.6723	47.9937	38.31	51.989	0.440485
CG10924	TRUE	FALSE	0.394016	0.568908	0.297272	0.348764	3.02487	0.0578995	0.0602442	-0.0175802	0.0613924	0.0613924	TRUE	FALSE	0.145999	0.180541	2.11356	0.173698	1	3.02487	0.0578995	0.0602442	-0.00234474	0.137051	0.137051	18.9072	28.2807	15.7295	19.3322	17.3183	23.8065	0.459056	0.440596	0.663003	0.366766	0.452676	0.403681	0.557839	0.466634
CG32039	TRUE	FALSE	0.000328751	0.0019738	0.297271	0.0827701	5.80838	0.029929	0.0030732	-0.00236462	0.0037777	0.0037777	TRUE	FALSE	0.00319795	0.0230202	8.69094	0.0897871	1	5.80838	0.029929	0.0030732	0.0268558	0.0101755	0.0268558	293.839	389.519	279.492	382.425	286.665	385.972	0.429128	31.1359	41.5231	29.6334	40.7183	30.3846	41.1207	0.436524
CG7443	TRUE	FALSE	0.236708	0.398003	0.296949	0.250959	4.26861	0.0713799	0.0129515	0.0500291	0.0180551	0.0500291	TRUE	FALSE	0.220554	0.245143	1.50076	0.21414	1	4.26861	0.0713799	0.0129515	0.0584284	0.0471054	0.0584284	47.791	87.7531	77.9943	77.2859	62.8926	82.5195	0.391844	6.97091	12.877	11.3833	11.3275	9.17709	12.1023	0.399171
Kebab	TRUE	FALSE	0.00089621	0.00465217	0.296533	0.089284	5.67006	0.0320783	0.00359673	0.000554796	0.0043749	0.0043749	TRUE	FALSE	0.00607614	0.0327017	7.52758	0.0962349	1	5.67006	0.0320783	0.00359673	0.0284816	0.0118782	0.0284816	266.031	332.656	234.152	339.196	250.092	335.926	0.425686	7.93107	9.97709	6.98485	10.1611	7.45796	10.0691	0.433082
CG6762	TRUE	FALSE	0.0855155	0.187618	0.29572	0.171976	4.50166	0.0480719	0.0152261	0.0131566	0.0143496	0.0143496	TRUE	FALSE	0.0757739	0.127735	3.15329	0.144216	1	4.50166	0.0480719	0.0152261	0.0328458	0.0385228	0.0385228	68.9622	91.7573	86.5792	117.946	77.7707	104.852	0.431053	6.2149	8.31906	7.80724	10.6807	7.01107	9.49987	0.438273
hoip	TRUE	FALSE	2.44569e-07	3.24275e-06	0.295679	0.057282	8.46675	0.0313295	0.000168521	0.0031127	0.000704288	0.0031127	TRUE	FALSE	0.00154399	0.01613	10.0254	0.0939884	1	8.46675	0.0313295	0.000168521	0.0311609	0.0023597	0.0311609	4277.86	5727.34	3929.91	5302.83	4103.89	5515.08	0.426391	649.644	875.008	597.163	809.185	623.403	842.097	0.433819
CG2082	TRUE	FALSE	0.256693	0.420795	0.295358	0.260401	3.76369	0.0413907	0.0381052	-0.0196373	0.0297037	0.0297037	TRUE	FALSE	0.111868	0.153296	2.52763	0.124172	1	3.76369	0.0413907	0.0381052	0.00328552	0.0722148	0.0722148	41.9825	50.8607	32.0548	48.1114	37.0186	49.486	0.418771	1.32446	1.61422	1.01187	1.52514	1.16816	1.56968	0.42623
Gypsy4_I|Drosophila_fruit_fly_genus	FALSE	TRUE	0.00536388	0.020859	0.294872	0.105904	5.569	0.0364604	0.00404421	0.00717152	0.00486935	0.00717152	FALSE	TRUE	0.0168145	0.0580023	5.71564	0.109381	1	5.569	0.0364604	0.00404421	0.0324162	0.0133142	0.0324162	223.128	337.048	228.368	272.964	225.748	305.006	0.434122	2.16472	3.28964	2.21688	2.66099	2.1908	2.97531	0.441584
CG7845	TRUE	FALSE	2.63742e-11	7.30031e-10	0.29466	0.0442067	7.40373	0.0302444	0.000699958	0.00125427	0.00102166	0.00125427	TRUE	FALSE	0.00054435	0.0110242	11.9573	0.0907331	1	7.40373	0.0302444	0.000699958	0.0295444	0.00335286	0.0295444	1472	1944.68	1363.38	1860.77	1417.69	1902.73	0.424526	62.2452	82.7287	57.6865	79.0646	59.9658	80.8966	0.431939
CG7131	TRUE	FALSE	0.483389	0.650722	0.294357	0.419993	2.52552	0.0839843	0.0774079	0.00524554	0.0989861	0.0989861	TRUE	FALSE	0.163281	0.194485	1.94358	0.251953	1	2.52552	0.0839843	0.0774079	0.00657639	0.214754	0.214754	7.63557	13.1977	13.8025	14.8048	10.719	14.0012	0.385381	0.245008	0.426036	0.443156	0.477346	0.344082	0.451691	0.392584
cbt	TRUE	FALSE	2.50238e-08	4.04353e-07	0.294072	0.0527662	7.1752	0.0306822	0.00104553	0.00173874	0.00116186	0.00173874	TRUE	FALSE	0.00113162	0.0143005	10.5988	0.0920466	1	7.1752	0.0306822	0.00104553	0.0296367	0.00375581	0.0296367	1153.54	1442.79	1101.97	1586.81	1127.75	1514.8	0.425673	31.5187	39.6597	30.1278	43.5666	30.8233	41.6131	0.433019
Non1	TRUE	FALSE	1.43832e-14	5.53692e-13	0.2931	0.0381	9.11725	0.0296035	0.000115905	0.0013357	0.000649789	0.0013357	TRUE	FALSE	0.000301527	0.00912492	13.0609	0.0888105	1	9.11725	0.0296035	0.000115905	0.0294876	0.00223637	0.0294876	8113.93	10789.3	7630.67	10313.3	7872.3	10551.3	0.422564	236.176	315.943	222.243	301.642	229.209	308.793	0.429973
slx1	TRUE	FALSE	0.0604858	0.143679	0.291527	0.155296	4.58519	0.0291808	0.0109036	-0.00962635	0.0132132	0.0132132	TRUE	FALSE	0.0356912	0.0898726	4.4118	0.0875423	1	4.58519	0.0291808	0.0109036	0.0182772	0.0357922	0.0357922	83.1429	116.749	85.3244	109.186	84.2336	112.967	0.423433	5.22507	7.38122	5.36538	6.89482	5.29522	7.13802	0.430833
miple2	TRUE	FALSE	0.00559434	0.0216267	0.291209	0.105105	5.45058	0.0289589	0.00553196	-0.00449498	0.00551504	0.00551504	TRUE	FALSE	0.00982069	0.0426837	6.66714	0.0868766	1	5.45058	0.0289589	0.00553196	0.0234269	0.0152079	0.0234269	199.305	260.598	202.377	277.457	200.841	269.028	0.421698	12.459	16.3887	12.6586	17.4281	12.5588	16.9084	0.429045
chico	TRUE	FALSE	7.86719e-08	1.14776e-06	0.291076	0.0542026	7.21209	0.0302004	0.000716686	0.00222123	0.00113684	0.00222123	TRUE	FALSE	0.00131553	0.0149912	10.3206	0.0906011	1	7.21209	0.0302004	0.000716686	0.0294837	0.00368352	0.0294837	1209.66	1500.45	1134.75	1637.8	1172.2	1569.12	0.420735	23.5838	29.4293	22.1365	32.085	22.8601	30.7572	0.428088
squ	TRUE	FALSE	2.6519e-12	8.20836e-11	0.290823	0.0415756	7.27385	0.0290889	0.000632778	0.000711622	0.00109575	0.00109575	TRUE	FALSE	0.000358531	0.00963302	12.7368	0.0872666	1	7.27385	0.0290889	0.000632778	0.0284561	0.00356927	0.0284561	1204.18	1646.62	1290.17	1688.26	1247.17	1667.44	0.418969	73.1844	100.677	78.4578	103.1	75.8211	101.889	0.42632
Hexo2	TRUE	FALSE	1.8392e-06	2.05748e-05	0.290448	0.0608862	6.52532	0.0289314	0.00184265	-0.000625434	0.00186448	0.00186448	TRUE	FALSE	0.00115437	0.0143311	10.562	0.0867942	1	6.52532	0.0289314	0.00184265	0.0270888	0.00548024	0.0270888	609.998	793.89	569.666	782.805	589.832	788.347	0.418528	18.565	24.3074	17.3479	23.9393	17.9565	24.1234	0.425926
Sr-CI	TRUE	FALSE	0.589918	0.739173	0.29002	0.538115	1.93809	0.175295	0.118829	0.102058	0.170739	0.170739	TRUE	FALSE	0.20321	0.229146	1.61915	0.525886	1	1.93809	0.175295	0.118829	0.0564664	0.365747	0.365747	3.52798	9.77952	8.46108	5.77166	5.99453	7.77559	0.375305	0.108013	0.301214	0.2592	0.177558	0.183606	0.239386	0.382726
CG14220	TRUE	FALSE	1.64709e-06	1.86766e-05	0.290015	0.0605142	6.52235	0.0284377	0.00179259	-0.00119025	0.00186938	0.00186938	TRUE	FALSE	0.000977401	0.0135359	10.8699	0.0853132	1	6.52235	0.0284377	0.00179259	0.0266451	0.00549066	0.0266451	575.601	775.959	600.379	795.789	587.99	785.874	0.418506	24.9014	33.7715	25.9889	34.5932	25.4451	34.1824	0.425863
CG6891	TRUE	FALSE	0.000794285	0.00419437	0.289937	0.0864252	5.96893	0.0330008	0.00248177	0.00498755	0.00319088	0.00498755	TRUE	FALSE	0.0084152	0.0389394	6.94291	0.0990024	1	5.96893	0.0330008	0.00248177	0.030519	0.00855984	0.030519	335.111	492.223	340.527	414.318	337.819	453.271	0.424123	26.3599	38.9518	26.802	32.7477	26.5809	35.8498	0.431571
Hs3st-A	TRUE	FALSE	0.608341	0.752885	0.288269	0.562538	1.95086	0.17947	0.147687	0.0799683	0.168762	0.168762	TRUE	FALSE	0.217401	0.242374	1.52144	0.53841	1	1.95086	0.17947	0.147687	0.0317828	0.361544	0.361544	3.44224	6.17855	8.90931	9.38566	6.17578	7.78211	0.333541	0.0373247	0.0673988	0.0966629	0.102261	0.0669938	0.08483	0.340548
CG17219	TRUE	FALSE	0.0187591	0.057894	0.287198	0.122197	5.19139	0.0374489	0.00554618	0.00938593	0.0072045	0.00938593	TRUE	FALSE	0.0305539	0.0824064	4.67786	0.112347	1	5.19139	0.0374489	0.00554618	0.0319027	0.0201239	0.0319027	147.621	231.467	163.12	185.06	155.371	208.263	0.422696	8.27374	13.0513	9.14791	10.4222	8.71082	11.7367	0.430147
ewg	TRUE	FALSE	2.24392e-08	3.65165e-07	0.287005	0.0513236	7.82062	0.0292133	0.000428289	0.00220582	0.000850865	0.00220582	TRUE	FALSE	0.00111611	0.0141997	10.6243	0.0876399	1	7.82062	0.0292133	0.000428289	0.028785	0.00281383	0.028785	2240.62	2977.62	2078.22	2776.72	2159.42	2877.17	0.414003	39.0446	52.2001	36.2364	48.6201	37.6405	50.4101	0.421426
Spx	TRUE	FALSE	1.75569e-05	0.000153196	0.28634	0.0666855	6.24187	0.0275635	0.00202458	-0.00167477	0.00242238	0.00242238	TRUE	FALSE	0.00145105	0.0157146	10.1398	0.0826904	1	6.24187	0.0275635	0.00202458	0.0255389	0.00663901	0.0255389	442.863	581.712	446.698	603.296	444.781	592.504	0.413731	18.1174	23.9411	18.2853	24.7998	18.2013	24.3705	0.42109
bora	TRUE	FALSE	7.39549e-06	7.13988e-05	0.28609	0.0638312	6.45159	0.0299988	0.00185071	0.00222372	0.00199114	0.00222372	TRUE	FALSE	0.00272099	0.0215283	8.98571	0.0899964	1	6.45159	0.0299988	0.00185071	0.0281481	0.00574341	0.0281481	563.336	689.324	534.532	774.477	548.934	731.9	0.415015	18.4571	22.7212	17.5239	25.4975	17.9905	24.1093	0.422353
Atac1	TRUE	FALSE	0.00200933	0.00928833	0.285762	0.0925139	5.5256	0.0291669	0.00346132	-0.000540811	0.0050975	0.0050975	TRUE	FALSE	0.00720222	0.0359797	7.22183	0.0875007	1	5.5256	0.0291669	0.00346132	0.0257056	0.0139817	0.0257056	229.067	291.364	205.782	286.843	217.425	289.104	0.41107	13.125	16.7951	11.7979	16.5147	12.4614	16.6549	0.418477
E(spl)mbeta-HLH	TRUE	FALSE	0.234462	0.39546	0.285372	0.240021	3.63315	0.0495705	0.0238098	0.00982741	0.0338003	0.0338003	TRUE	FALSE	0.104405	0.148745	2.63693	0.148711	1	3.63315	0.0495705	0.0238098	0.0257607	0.080676	0.080676	29.6939	36.5474	35.1336	50.8915	32.4137	43.7195	0.43167	2.25177	2.7882	2.66588	3.87788	2.45883	3.33304	0.43887
Taf8	TRUE	FALSE	1.38872e-05	0.000125107	0.284985	0.0655796	6.32299	0.0299393	0.00165465	0.00264604	0.00224198	0.00264604	TRUE	FALSE	0.0030764	0.0226394	8.76159	0.0898179	1	6.32299	0.0299393	0.00165465	0.0282847	0.00625466	0.0282847	466.618	679.172	499.398	606.997	483.008	643.085	0.41296	24.1373	35.3442	25.8485	31.5505	24.9929	33.4473	0.420371
CG17186	TRUE	FALSE	0.00846548	0.0302972	0.284937	0.108221	5.86357	0.034871	0.00277185	0.00893996	0.00356362	0.00893996	TRUE	FALSE	0.0205539	0.0660522	5.36423	0.104613	1	5.86357	0.034871	0.00277185	0.0320991	0.00957785	0.0320991	327.481	439.584	283.578	373.822	305.53	406.703	0.412662	15.0783	20.3619	13.0647	17.2951	14.0715	18.8285	0.420139
CG3353	TRUE	FALSE	1.20142e-06	1.39688e-05	0.284793	0.0586548	6.47272	0.0280595	0.00148674	4.90849e-05	0.00195365	0.00195365	TRUE	FALSE	0.00119235	0.0146158	10.5022	0.0841786	1	6.47272	0.0280595	0.00148674	0.0265728	0.00566663	0.0265728	560.791	775.617	560.882	717.108	560.836	746.362	0.412296	28.6326	39.8399	28.6545	36.7906	28.6436	38.3152	0.419707
CG33120	TRUE	FALSE	0.711999	0.826262	0.284722	0.771244	1.64997	0.423567	0.20459	0.390227	0.221501	0.390227	TRUE	FALSE	0.526699	0.544406	0.400756	1.2707	1	1.64997	0.423567	0.20459	0.218977	0.474365	0.474365	1.69679	4.06082	8.78339	7.40241	5.24009	5.73161	0.129349	0.0476858	0.114811	0.246992	0.209038	0.147339	0.161924	0.136182
CG5254	TRUE	FALSE	0.22817	0.387703	0.284329	0.23594	4.21307	0.0640595	0.0171729	0.0384949	0.0190701	0.0384949	TRUE	FALSE	0.205604	0.23139	1.60211	0.192178	1	4.21307	0.0640595	0.0171729	0.0468865	0.0493877	0.0493877	53.9769	96.9711	62.557	61.7349	58.2669	79.353	0.445608	2.89874	5.23907	3.36154	3.33138	3.13014	4.28522	0.453144
CG1646	TRUE	FALSE	9.32038e-11	2.35893e-09	0.28382	0.0438158	7.55798	0.0281312	0.000521495	0.00139833	0.000951453	0.00139833	TRUE	FALSE	0.000612175	0.0116149	11.7386	0.0843935	1	7.55798	0.0281312	0.000521495	0.0276097	0.0031288	0.0276097	1689.34	2299.25	1635.08	2119.62	1662.21	2209.44	0.410574	29.5777	40.499	28.6449	37.2904	29.1113	38.8947	0.417993
PPO3	TRUE	FALSE	0.621802	0.762134	0.283537	0.574778	2.91567	0.247045	0.0785534	0.251817	0.0682234	0.251817	TRUE	FALSE	1	1	-0.162581	0.741134	1	2.91567	0.247045	0.0785534	0.168491	0.151094	0.168491	27.1487	17.2585	8.78339	24.9831	17.966	21.1208	0.233391	0.790424	0.505503	0.255878	0.730885	0.523151	0.618194	0.240832
Ppt1	TRUE	FALSE	0.0209351	0.0630092	0.283442	0.122747	5.79786	0.0368242	0.00412204	0.0109448	0.00382002	0.0109448	TRUE	FALSE	0.0324484	0.0854223	4.57465	0.110473	1	5.79786	0.0368242	0.00412204	0.0327022	0.0102946	0.0327022	255.978	401.251	318.517	358.505	287.247	379.878	0.403243	14.06	22.1722	17.5056	19.7866	15.7828	20.9794	0.410621
CG14184	TRUE	FALSE	5.94209e-05	0.00044992	0.281976	0.0702289	6.13425	0.0275434	0.00223833	-0.000678513	0.00269377	0.00269377	TRUE	FALSE	0.00235821	0.0199051	9.24747	0.0826301	1	6.13425	0.0275434	0.00223833	0.025305	0.00726796	0.025305	413.474	518.997	387.387	542.773	400.431	530.885	0.406845	48.0346	60.657	45.0311	63.36	46.5329	62.0085	0.414216
InR	TRUE	FALSE	5.02179e-08	7.55495e-07	0.281878	0.0517157	7.48335	0.0282681	0.000598945	0.00207557	0.000983621	0.00207557	TRUE	FALSE	0.00123859	0.0147135	10.4319	0.0848043	1	7.48335	0.0282681	0.000598945	0.0276692	0.00323343	0.0276692	1515.69	1950.26	1572.69	2148.15	1544.19	2049.21	0.408217	8.79492	11.3848	9.13117	12.525	8.96304	11.9549	0.415544
CG18190	TRUE	FALSE	1.03283e-06	1.21473e-05	0.281778	0.057679	7.75153	0.0286842	0.000362121	0.00296475	0.000876242	0.00296475	TRUE	FALSE	0.00192757	0.0179658	9.61726	0.0860526	1	7.75153	0.0286842	0.000362121	0.0283221	0.00288786	0.0283221	2044.64	2529.89	1993.83	2831.42	2019.23	2680.66	0.408778	137.568	171.243	134.23	191.424	135.899	181.333	0.416112
CG31826	TRUE	FALSE	0.680387	0.80518	0.28169	0.683821	1.71886	0.135924	0.259384	-0.0951731	0.208227	0.208227	TRUE	FALSE	0.217716	0.242637	1.51936	0.407772	1	1.71886	0.135924	0.259384	-0.12346	0.445835	0.445835	6.61994	6.78987	2.79737	5.15715	4.70866	5.97351	0.343263	0.419147	0.432498	0.177225	0.328106	0.298186	0.380302	0.350934
Socs36E	TRUE	FALSE	0.0238378	0.0697548	0.281647	0.124637	4.92361	0.0300955	0.00609511	-0.000614395	0.00943937	0.00943937	TRUE	FALSE	0.0250658	0.0736135	5.01933	0.0902865	1	4.92361	0.0300955	0.00609511	0.0240004	0.02625	0.02625	128.108	157.357	110.42	158.226	119.264	157.792	0.403863	2.29049	2.8304	1.97542	2.84265	2.13296	2.83652	0.41127
SK	TRUE	FALSE	0.502922	0.668374	0.281428	0.420104	2.76911	0.0334864	0.0979559	-0.0873271	0.0785315	0.0785315	TRUE	FALSE	0.1619	0.193368	1.95639	0.100459	1	2.76911	0.0334864	0.0979559	-0.0644695	0.172348	0.172348	14.7707	17.2511	12.0641	18.4763	13.4174	17.8637	0.412923	0.210254	0.247042	0.171831	0.264272	0.191043	0.255657	0.420314
Tequila	TRUE	FALSE	0.0867517	0.189649	0.281315	0.164244	5.32257	0.0299198	0.0206776	-0.0153669	0.00629851	0.00629851	TRUE	FALSE	0.0673309	0.121013	3.34692	0.0897595	1	5.32257	0.0299198	0.0206776	0.00924225	0.0175083	0.0175083	168.279	247.37	187.272	223.927	177.776	235.648	0.406576	1.71497	2.5362	1.90968	2.2931	1.81232	2.41465	0.413972
cid	TRUE	FALSE	1.73459e-05	0.000151644	0.280606	0.0653092	6.28389	0.0263651	0.0019387	-0.00176082	0.00232659	0.00232659	TRUE	FALSE	0.00140234	0.0153871	10.2027	0.0790953	1	6.28389	0.0263651	0.0019387	0.0244264	0.00643215	0.0244264	464.922	624.351	465.52	607.923	465.221	616.137	0.405336	33.6577	45.472	33.7212	44.2226	33.6895	44.8473	0.412724
CG13773	TRUE	FALSE	1.18181e-07	1.67352e-06	0.280201	0.0529052	6.7449	0.0261903	0.00124965	-0.00122067	0.00154931	0.00154931	TRUE	FALSE	0.0005542	0.0110242	11.9238	0.0785708	1	6.7449	0.0261903	0.00124965	0.0249406	0.00474603	0.0249406	734.712	979.673	741.569	974.342	738.141	977.007	0.404474	49.2088	66.0111	49.6979	65.5736	49.4534	65.7924	0.411851
CG34417	TRUE	FALSE	0.00442296	0.0177112	0.279939	0.0983517	7.68154	0.0325706	0.00188244	0.00779061	0.000902726	0.00779061	TRUE	FALSE	0.0155217	0.0556157	5.85627	0.0977119	1	7.68154	0.0325706	0.00188244	0.0306882	0.0029692	0.0306882	2029.49	2659.41	1749.47	2337.31	1889.48	2498.36	0.402993	10.3245	13.6107	8.90538	11.9479	9.61496	12.7793	0.410457
PGRP-LD	TRUE	FALSE	0.0198227	0.060304	0.279825	0.120113	6.779	0.0310784	0.0129194	-0.00545271	0.00150762	0.00150762	TRUE	FALSE	0.0248466	0.0734441	5.03454	0.0932352	1	6.779	0.0310784	0.0129194	0.018159	0.00465086	0.018159	718.627	1074.49	812.018	950.735	765.323	1012.61	0.403941	13.7496	20.6822	15.5458	18.2783	14.6477	19.4803	0.411344
Cks30A	TRUE	FALSE	3.39678e-08	5.28376e-07	0.279789	0.0506897	6.85854	0.0264386	0.00115011	-0.000633162	0.00141933	0.00141933	TRUE	FALSE	0.000554699	0.0110242	11.9222	0.0793159	1	6.85854	0.0264386	0.00115011	0.0252885	0.00444821	0.0252885	844.155	1083.22	810.581	1105.73	827.368	1094.48	0.403643	52.6027	67.907	50.541	69.2354	51.5718	68.5712	0.411019
CG7101	TRUE	FALSE	4.06942e-05	0.000322805	0.279695	0.06816	6.20533	0.0282958	0.00213559	0.00119353	0.0025102	0.0025102	TRUE	FALSE	0.00302251	0.0225822	8.79383	0.0848874	1	6.20533	0.0282958	0.00213559	0.0261602	0.00683487	0.0261602	453.892	581.712	407.8	557.031	430.846	569.372	0.402197	21.365	27.5466	19.2069	26.3464	20.286	26.9465	0.409616
dob	TRUE	FALSE	8.16185e-09	1.45768e-07	0.279224	0.0484337	6.8857	0.026164	0.000953632	-0.000690688	0.00139219	0.00139219	TRUE	FALSE	0.000424121	0.0103219	12.4228	0.0784919	1	6.8857	0.026164	0.000953632	0.0252103	0.00438385	0.0252103	853.488	1142.11	846.97	1106.66	850.229	1124.38	0.40321	30.446	40.9873	30.2316	39.6678	30.3388	40.3276	0.410602
per	TRUE	FALSE	0.109002	0.22569	0.278823	0.173971	4.3613	0.0299078	0.0137864	-0.00779596	0.0164796	0.0164796	TRUE	FALSE	0.053671	0.108666	3.7229	0.0897233	1	4.3613	0.0299078	0.0137864	0.0161213	0.0435091	0.0435091	63.8377	94.3456	71.7136	85.0559	67.7757	89.7008	0.404353	0.880072	1.3085	0.989245	1.17825	0.934658	1.24337	0.411749
CG14130	TRUE	FALSE	0.0526348	0.129045	0.278765	0.143848	4.80252	0.0272388	0.0100406	-0.00803739	0.0106517	0.0106517	TRUE	FALSE	0.0347219	0.088737	4.4588	0.0817163	1	4.80252	0.0272388	0.0100406	0.0171981	0.0294085	0.0294085	109.443	143.144	101.636	136.019	105.54	139.582	0.403321	7.44841	9.80072	6.92126	9.3018	7.18483	9.55126	0.410736
CG18208	TRUE	FALSE	0.338468	0.512821	0.278604	0.291062	3.1836	0.0630604	0.0321037	0.023677	0.0526133	0.0526133	TRUE	FALSE	0.133555	0.170518	2.25068	0.189181	1	3.1836	0.0630604	0.0321037	0.0309568	0.119053	0.119053	19.6915	34.517	21.3311	21.4764	20.5113	27.9967	0.448839	0.121108	0.213569	0.131271	0.132724	0.126189	0.173146	0.456399
CG11563	TRUE	FALSE	2.57334e-05	0.000215709	0.278305	0.066133	6.90657	0.0287337	0.000967314	0.00340626	0.00137221	0.00340626	TRUE	FALSE	0.00349347	0.0240656	8.52996	0.086201	1	6.90657	0.0287337	0.000967314	0.0277664	0.00433565	0.0277664	893.362	1218.25	844.46	1080.75	868.911	1149.5	0.403724	83.5038	114.558	78.9803	101.507	81.2421	108.032	0.411165
CG14252	TRUE	FALSE	0.0617613	0.145877	0.277447	0.148526	4.62347	0.0356781	0.00933754	0.00569133	0.0127223	0.0127223	TRUE	FALSE	0.0503619	0.105693	3.82937	0.107034	1	4.62347	0.0356781	0.00933754	0.0263406	0.0345951	0.0345951	84.8397	130.961	91.5982	103.634	88.219	117.298	0.411012	4.54791	7.06262	4.91315	5.58219	4.73053	6.32241	0.418473
CG18446	TRUE	FALSE	0.131684	0.260531	0.277318	0.183959	7.50224	0.0481958	0.000634338	0.0332068	0.000975207	0.0332068	TRUE	FALSE	0.120225	0.159223	2.41438	0.144587	1	7.50224	0.0481958	0.000634338	0.0475615	0.00320633	0.0475615	1831.69	1870.01	1357.66	2316.03	1594.68	2093.02	0.392322	56.4741	58.0031	41.8841	71.7518	49.1791	64.8774	0.399671
CG34164	TRUE	FALSE	0.418541	0.590586	0.277309	0.342799	3.72017	0.052737	0.0865011	-0.0458458	0.0310101	0.0310101	TRUE	FALSE	0.211924	0.237336	1.55824	0.158211	1	3.72017	0.052737	0.0865011	-0.0337641	0.0749271	0.0749271	31.9031	55.8738	39.3359	39.3704	35.6195	47.6221	0.418965	2.04075	3.59564	2.51772	2.53057	2.27923	3.06311	0.426446
qsm	TRUE	FALSE	0.0512802	0.126646	0.276663	0.141942	4.81813	0.0389457	0.00718652	0.0129609	0.0104875	0.0129609	TRUE	FALSE	0.0565304	0.111359	3.63636	0.116837	1	4.81813	0.0389457	0.00718652	0.0317592	0.0289864	0.0317592	114.144	160.939	100.767	124.56	107.456	142.75	0.409744	3.9958	5.6679	3.52964	4.38147	3.76272	5.02468	0.417258
CG7985	TRUE	FALSE	0.00590812	0.0225167	0.276575	0.100469	5.47933	0.0272303	0.00474254	-0.0021441	0.00535152	0.00535152	TRUE	FALSE	0.011066	0.0456904	6.45468	0.0816909	1	5.47933	0.0272303	0.00474254	0.0224877	0.0147272	0.0224877	202.593	263.149	214.023	286.825	208.308	274.987	0.400645	4.98245	6.51075	5.26674	7.08808	5.1246	6.79942	0.407972
CG31223	TRUE	FALSE	0.000278549	0.00171395	0.276558	0.0760931	6.00151	0.029355	0.00233244	0.00345772	0.0030847	0.00345772	TRUE	FALSE	0.00619323	0.0329514	7.4932	0.0880649	1	6.00151	0.029355	0.00233244	0.0270225	0.00827639	0.0270225	325.785	468.009	378.941	458.949	352.363	463.479	0.395444	17.9695	25.9699	20.914	25.4367	19.4417	25.7033	0.402797
CG14117	TRUE	FALSE	0.000107954	0.000753294	0.276204	0.071334	6.02295	0.0269263	0.00207143	0.000173763	0.0030171	0.0030171	TRUE	FALSE	0.00304217	0.0225822	8.782	0.0807789	1	6.02295	0.0269263	0.00207143	0.0248549	0.00809774	0.0248549	353.609	452.635	364.572	495.174	359.091	473.904	0.400248	24.5176	31.5728	25.2929	34.4988	24.9053	33.0358	0.407579
CG11920	TRUE	FALSE	3.34312e-08	5.2269e-07	0.275694	0.0499224	6.85374	0.0258299	0.00106796	-0.000326626	0.00142429	0.00142429	TRUE	FALSE	0.000605665	0.0115848	11.7585	0.0774896	1	6.85374	0.0258299	0.00106796	0.0247619	0.00445982	0.0247619	822.945	1057.84	826.893	1116.84	824.919	1087.34	0.398479	59.7964	77.3279	60.1194	81.5429	59.9579	79.4354	0.405832
CG12744	TRUE	FALSE	0.00662675	0.0246702	0.275562	0.101494	6.12171	0.0321788	0.00225342	0.00804771	0.00272795	0.00804771	TRUE	FALSE	0.0184151	0.0616213	5.55622	0.0965365	1	6.12171	0.0321788	0.00225342	0.0299254	0.0073526	0.0299254	400.87	577.975	392.174	472.262	396.522	525.118	0.405242	35.161	51.0008	34.4189	41.6229	34.79	46.3118	0.41271
CG30047	TRUE	FALSE	0.720672	0.832216	0.275051	0.769244	1.46665	0.136042	0.330987	-0.16475	0.260749	0.260749	TRUE	FALSE	0.216099	0.241245	1.53009	0.408127	1	1.46665	0.136042	0.330987	-0.194945	0.559199	0.559199	4.24199	3.04561	2.50954	6.47711	3.37576	4.76136	0.49616	0.096011	0.0693485	0.0568338	0.147307	0.0764224	0.108328	0.503338
bgm	TRUE	FALSE	5.84897e-07	7.23189e-06	0.274447	0.0549318	8.12874	0.0271187	0.00037546	0.00264204	0.00076322	0.00264204	TRUE	FALSE	0.00176116	0.017239	9.78318	0.081356	1	8.12874	0.0271187	0.00037546	0.0267432	0.00254936	0.0267432	3097.89	3780.46	2819.21	4000.06	2958.55	3890.26	0.394975	80.1416	98.389	72.9761	103.98	76.5588	101.185	0.402348
fuss	TRUE	FALSE	0.0810218	0.180421	0.274033	0.157058	5.91141	0.0414763	0.00318875	0.0214786	0.00338868	0.0214786	TRUE	FALSE	0.07933	0.130653	3.07858	0.124429	1	5.91141	0.0414763	0.00318875	0.0382876	0.00909603	0.0382876	325.07	361.543	317.866	494.76	321.468	428.151	0.413446	7.87332	8.8095	7.70345	12.0411	7.78839	10.4253	0.420694
mei-W68	TRUE	FALSE	0.0755256	0.171067	0.273032	0.153626	4.74417	0.0328776	0.012313	-0.000269946	0.0112878	0.0112878	TRUE	FALSE	0.054857	0.109865	3.68643	0.0986327	1	4.74417	0.0328776	0.012313	0.0205646	0.0310275	0.0310275	109.626	138.903	90.7578	123.963	100.192	131.433	0.391563	3.08233	3.92907	2.55336	3.50226	2.81784	3.71567	0.399029
CG13920	TRUE	FALSE	0.543888	0.703319	0.273011	0.449812	2.5198	0.0426952	0.10281	-0.0760341	0.0995216	0.0995216	TRUE	FALSE	0.162118	0.193553	1.95436	0.128086	1	2.5198	0.0426952	0.10281	-0.0601143	0.215868	0.215868	10.6586	16.2327	10.0316	11.6248	10.3451	13.9287	0.429114	0.576069	0.882621	0.542507	0.63132	0.559288	0.756971	0.436647
CG5509	TRUE	FALSE	0.692751	0.81257	0.27285	0.690542	1.72209	0.271311	0.269225	0.100519	0.207623	0.207623	TRUE	FALSE	0.272728	0.294697	1.20297	0.813934	1	1.72209	0.271311	0.269225	0.00208653	0.444538	0.444538	5.09038	3.04561	3.76431	11.1036	4.42735	7.07461	0.676209	0.563126	0.338954	0.416679	1.23427	0.489903	0.786613	0.68316
tkv	TRUE	FALSE	0.0363535	0.0976174	0.272414	0.130158	7.25818	0.0360305	0.000843413	0.0160977	0.00110598	0.0160977	TRUE	FALSE	0.0450036	0.100616	4.0185	0.108092	1	7.25818	0.0360305	0.000843413	0.0351871	0.0035975	0.0351871	1087.34	1617.04	1410.44	1635.68	1248.89	1626.36	0.381006	22.8749	34.2237	29.69	34.5769	26.2824	34.4003	0.388321
CG3704	TRUE	FALSE	3.92281e-05	0.000312859	0.272411	0.0662482	6.86774	0.0276619	0.000983653	0.00340517	0.00140998	0.00340517	TRUE	FALSE	0.00382733	0.0255119	8.36397	0.0829856	1	6.86774	0.0276619	0.000983653	0.0266782	0.00442617	0.0266782	866.213	1165.46	810.581	1039.11	838.397	1102.28	0.39479	38.8832	52.6312	36.4079	46.8697	37.6456	49.7505	0.40223
hng2	TRUE	FALSE	0.000318379	0.00191655	0.27222	0.0756195	5.96595	0.0262999	0.00251753	-0.000119555	0.00320078	0.00320078	TRUE	FALSE	0.00404195	0.0262455	8.26487	0.0788998	1	5.96595	0.0262999	0.00251753	0.0237824	0.00858644	0.0237824	327.481	460.903	352.59	432.115	340.036	446.509	0.393003	19.192	27.174	20.6759	25.4463	19.934	26.3102	0.400392
Cyp4ae1	TRUE	FALSE	0.213297	0.369488	0.271996	0.218549	3.99035	0.0395698	0.0240152	-0.0016514	0.0237487	0.0237487	TRUE	FALSE	0.0988423	0.144922	2.72413	0.118709	1	3.99035	0.0395698	0.0240152	0.0155546	0.0596331	0.0596331	54.2974	60.9123	40.1526	61.9952	47.225	61.4537	0.379949	1.9763	2.23044	1.46234	2.26738	1.71932	2.24891	0.387383
CG14053	TRUE	FALSE	0.509354	0.674086	0.271884	0.412043	2.61486	0.0319043	0.0788181	-0.0679221	0.0909612	0.0909612	TRUE	FALSE	0.140369	0.176052	2.17391	0.095713	1	2.61486	0.0319043	0.0788181	-0.0469138	0.19808	0.19808	12.7403	15.1985	10.2464	15.1119	11.4933	15.1552	0.399018	0.607683	0.729306	0.489023	0.724284	0.548353	0.726795	0.406444
CG8939	TRUE	FALSE	8.29046e-06	7.90397e-05	0.271802	0.0609757	7.75997	0.0271041	0.000507107	0.00321093	0.000873055	0.00321093	TRUE	FALSE	0.00278084	0.021702	8.94596	0.0813122	1	7.75997	0.0271041	0.000507107	0.026597	0.00287849	0.026597	2124.39	2818.21	1971.24	2559.38	2047.82	2688.8	0.392874	51.7932	69.123	48.0884	62.6998	49.9408	65.9114	0.400309
CG7376	TRUE	FALSE	6.97316e-07	8.51841e-06	0.271535	0.0547218	6.60539	0.0259652	0.00125498	0.000827151	0.00173949	0.00173949	TRUE	FALSE	0.00136735	0.0152903	10.2493	0.0778957	1	6.60539	0.0259652	0.00125498	0.0247103	0.00520236	0.0247103	673.815	856.107	616.921	836.095	645.368	846.101	0.390708	10.2748	13.1332	9.41289	12.8109	9.84384	12.9721	0.398114
CG6074	TRUE	FALSE	0.327649	0.501657	0.271305	0.277164	3.53478	0.0285937	0.0395605	-0.0334731	0.0372592	0.0372592	TRUE	FALSE	0.111287	0.15291	2.53586	0.0857811	1	3.53478	0.0285937	0.0395605	-0.0109668	0.0877452	0.0877452	31.3907	40.6082	27.6049	37.012	29.4978	38.8101	0.395824	1.9918	2.5922	1.75264	2.35982	1.87222	2.47601	0.403269
Cyp4e2	TRUE	FALSE	0.00613832	0.0231915	0.27111	0.0989343	7.11434	0.0310255	0.000860909	0.00892709	0.0012043	0.00892709	TRUE	FALSE	0.0178114	0.0603282	5.61461	0.0930765	1	7.11434	0.0310255	0.000860909	0.0301646	0.00388239	0.0301646	1155	1317.23	997.036	1503.86	1076.02	1410.55	0.390556	41.7946	47.9527	36.1004	54.6813	38.9475	51.317	0.397908
CG33107	TRUE	FALSE	0.00165977	0.00787915	0.270595	0.0860343	5.67283	0.0260477	0.00303982	-0.000579009	0.00436207	0.00436207	TRUE	FALSE	0.00664001	0.0343785	7.36785	0.078143	1	5.67283	0.0260477	0.00303982	0.0230079	0.0118412	0.0230079	258.761	317.759	248.444	347.913	253.603	332.836	0.392241	17.6106	21.7562	16.9186	23.7923	17.2646	22.7743	0.399588
l(2)03659	TRUE	FALSE	0.539169	0.699499	0.269678	0.439165	5.69851	0.152819	0.00389218	0.188973	0.00424473	0.188973	TRUE	FALSE	0.79273	0.809247	0.0690465	0.458457	1	5.69851	0.152819	0.00389218	0.148927	0.0115035	0.148927	392.307	291.004	172.628	399.575	282.468	345.29	0.289722	5.44523	4.0635	2.39753	5.57289	3.92138	4.8182	0.297132
sws	TRUE	FALSE	5.35365e-16	2.39269e-14	0.269346	0.0332395	8.69593	0.0248917	0.000427308	0.000636669	0.000677556	0.000677556	TRUE	FALSE	0.000234372	0.00852248	13.5333	0.0746752	1	8.69593	0.0248917	0.000427308	0.0244644	0.00228188	0.0244644	5287.28	7050.88	5162.98	6635.29	5225.13	6843.09	0.38918	58.1418	78.0027	56.809	73.3175	57.4754	75.6601	0.396588
CG3587	TRUE	FALSE	2.96332e-05	0.000244211	0.269184	0.0644555	6.16527	0.0248535	0.00154298	-0.000492615	0.00261154	0.00261154	TRUE	FALSE	0.00189397	0.017837	9.64956	0.0745605	1	6.16527	0.0248535	0.00154298	0.0233105	0.00706965	0.0233105	413.169	526.891	417.838	561.658	415.504	544.274	0.389472	26.9398	34.5619	27.2606	36.7985	27.1002	35.6802	0.396819
CG1492	TRUE	FALSE	0.0082343	0.0295887	0.269177	0.101872	5.67333	0.0310707	0.00403712	0.00634076	0.00435974	0.00634076	TRUE	FALSE	0.0202949	0.0656333	5.38635	0.093212	1	5.67333	0.0310707	0.00403712	0.0270336	0.0118345	0.0270336	279.123	345.17	230.878	320.154	255	332.662	0.383558	9.15534	11.39	7.57743	10.5519	8.36638	10.9709	0.391008
cln3	TRUE	FALSE	0.0545596	0.132868	0.268736	0.139794	4.94637	0.0371014	0.0079628	0.0115797	0.00922666	0.0115797	TRUE	FALSE	0.0590363	0.113944	3.56425	0.111304	1	4.94637	0.0371014	0.0079628	0.0291386	0.025685	0.0291386	125.513	184.137	119.516	139.703	122.515	161.92	0.402329	5.40414	7.97612	5.14906	6.04416	5.2766	7.01014	0.409835
ImpL3	TRUE	FALSE	0.38359	0.559051	0.268705	0.308395	3.11745	0.0398654	0.038992	-0.0152951	0.0561158	0.0561158	TRUE	FALSE	0.118685	0.15821	2.43459	0.119596	1	3.11745	0.0398654	0.038992	0.000873425	0.126227	0.126227	17.6693	22.2005	20.9657	28.9064	19.3175	25.5535	0.40361	0.890985	1.12622	1.05784	1.46466	0.974415	1.29544	0.410837
CG6752	TRUE	FALSE	1.7217e-06	1.94024e-05	0.268703	0.0561716	6.48197	0.0254297	0.0012177	0.000826155	0.00193755	0.00193755	TRUE	FALSE	0.00152193	0.0160429	10.0519	0.0762892	1	6.48197	0.0254297	0.0012177	0.024212	0.00563342	0.024212	580.097	715.876	561.315	778.828	570.706	747.352	0.389039	8.24848	10.2405	7.98621	11.1277	8.11735	10.6841	0.396387
shu	TRUE	FALSE	3.81857e-09	7.27353e-08	0.268215	0.0455229	6.99343	0.0249283	0.000776139	0.000646738	0.0012962	0.0012962	TRUE	FALSE	0.000668048	0.0119713	11.5761	0.074785	1	6.99343	0.0249283	0.000776139	0.0241522	0.00414326	0.0241522	985.837	1263.93	919.746	1226.95	952.792	1245.44	0.386422	38.9545	50.2441	36.3648	48.7158	37.6596	49.48	0.393826
CG42514	TRUE	FALSE	3.1952e-06	3.35331e-05	0.267729	0.0574791	6.58091	0.0245308	0.00152744	-0.000570659	0.0017764	0.0017764	TRUE	FALSE	0.00123303	0.0147135	10.4402	0.0735924	1	6.58091	0.0245308	0.00152744	0.0230034	0.00528723	0.0230034	632.829	849.68	627.846	799.084	630.338	824.382	0.387188	19.8005	26.7459	19.6565	25.1232	19.7285	25.9345	0.394593
qkr54B	TRUE	FALSE	1.65973e-07	2.28669e-06	0.267665	0.0511406	7.05032	0.0247489	0.001364	-6.28167e-05	0.00125137	0.00125137	TRUE	FALSE	0.000913832	0.0131025	10.9945	0.0742468	1	7.05032	0.0247489	0.001364	0.0233849	0.00402077	0.0233849	993.268	1275.32	1023.5	1361.85	1008.38	1318.58	0.386941	20.8255	26.9002	21.4722	28.6912	21.1489	27.7957	0.394284
fs(1)Yb	TRUE	FALSE	0.209183	0.364637	0.267484	0.212996	3.97028	0.0254332	0.021144	-0.0187681	0.0242233	0.0242233	TRUE	FALSE	0.0742809	0.126482	3.18579	0.0762995	1	3.97028	0.0254332	0.021144	0.00428913	0.0606518	0.0606518	44.1167	61.9275	47.6813	58.294	45.899	60.1107	0.389161	0.789017	1.11424	0.853281	1.04761	0.821149	1.08092	0.396547
CG17928	TRUE	FALSE	0.608015	0.752687	0.267478	0.521492	2.15692	0.0353489	0.132285	-0.115033	0.139669	0.139669	TRUE	FALSE	0.160241	0.192138	1.97195	0.106047	1	2.15692	0.0353489	0.132285	-0.0969357	0.299966	0.299966	7.78872	10.3557	6.39969	8.49474	7.09421	9.42521	0.409883	0.323109	0.432187	0.265646	0.354099	0.294378	0.393143	0.417387
CG18764	TRUE	FALSE	0.0222225	0.0658693	0.267311	0.116906	5.23051	0.0243617	0.00674442	-0.00592942	0.00692262	0.00692262	TRUE	FALSE	0.0217334	0.0683795	5.26701	0.0730851	1	5.23051	0.0243617	0.00674442	0.0176173	0.0193181	0.0193181	162.892	207.102	163.12	219.296	163.006	213.199	0.387274	8.16169	10.4394	8.17802	11.0409	8.16986	10.7401	0.394626
RpL24-like	TRUE	FALSE	0.000103404	0.000723198	0.267237	0.0688319	7.86452	0.0269638	0.000406227	0.0043316	0.000835911	0.0043316	TRUE	FALSE	0.00479371	0.0285172	7.95566	0.0808913	1	7.86452	0.0269638	0.000406227	0.0265576	0.00276984	0.0265576	2432.35	3034.45	2131.85	2916.55	2282.1	2975.5	0.382766	250.329	314.177	219.534	301.61	234.932	307.893	0.390189
CG9062	TRUE	FALSE	0.0129778	0.0430027	0.267203	0.107553	7.45895	0.031511	0.000390529	0.0111772	0.000994805	0.0111772	TRUE	FALSE	0.0252236	0.0738805	5.00847	0.094533	1	7.45895	0.031511	0.000390529	0.0311205	0.0032691	0.0311205	1365.44	1944.41	1687.18	2022.1	1526.31	1983.26	0.377825	29.4062	42.1274	36.357	43.7583	32.8816	42.9429	0.38514
CG42358	TRUE	FALSE	1.30251e-05	0.000118389	0.266413	0.0611084	6.87694	0.0261481	0.000761873	0.00297236	0.00140079	0.00297236	TRUE	FALSE	0.00303727	0.0225822	8.78494	0.0784444	1	6.87694	0.0261481	0.000761873	0.0253863	0.00440439	0.0253863	850.977	1177.03	845.482	1041.74	848.229	1109.38	0.38723	38.6992	53.8494	38.4724	47.603	38.5858	50.7262	0.394661
dgt2	TRUE	FALSE	1.47392e-05	0.000131491	0.266238	0.0614506	6.39199	0.0247642	0.00167378	3.12471e-05	0.00210239	0.00210239	TRUE	FALSE	0.00192501	0.0179658	9.6197	0.0742925	1	6.39199	0.0247642	0.00167378	0.0230904	0.00596916	0.0230904	509.791	704.916	534.764	658.965	522.277	681.94	0.384829	42.0899	58.5509	44.1783	54.6688	43.1341	56.6098	0.392225
Unc-115b	TRUE	FALSE	0.413079	0.585765	0.266111	0.325125	4.88732	0.094076	0.0951611	0.0105453	0.00978819	0.0105453	TRUE	FALSE	0.345116	0.366179	0.891334	0.282228	1	4.88732	0.094076	0.0951611	-0.00108513	0.0271692	0.0271692	144.84	119.261	92.2075	191.069	118.524	155.165	0.388627	3.30994	2.74184	2.10843	4.38746	2.70918	3.56465	0.395901
Spn88Ea	TRUE	FALSE	1.31899e-08	2.2588e-07	0.266013	0.0468037	7.12815	0.024395	0.000996072	0.000214996	0.00119452	0.00119452	TRUE	FALSE	0.000682932	0.0120341	11.5351	0.0731851	1	7.12815	0.024395	0.000996072	0.0233989	0.00385284	0.0233989	1118.44	1458.29	1063.87	1389.34	1091.16	1423.81	0.383902	50.0344	65.6309	47.6217	62.4532	48.828	64.0421	0.39131
CG34396	TRUE	FALSE	0.646203	0.778412	0.265942	0.57934	2.47879	0.120505	0.23219	-0.0867955	0.103444	0.103444	TRUE	FALSE	0.282738	0.304472	1.15388	0.361515	1	2.47879	0.120505	0.23219	-0.111685	0.224036	0.224036	14.6823	12.1676	6.68153	14.1506	10.6819	13.1591	0.300888	0.329722	0.274897	0.150138	0.319315	0.23993	0.297106	0.308362
CR44176	FALSE	FALSE	0.709049	0.824718	0.265563	0.711708	1.54367	0.0836195	0.262993	-0.172825	0.243535	0.243535	FALSE	FALSE	0.190275	0.217886	1.71548	0.250859	1	1.54367	0.0836195	0.262993	-0.179374	0.521905	0.521905	2.54519	5.07602	5.01908	4.6265	3.78214	4.85126	0.35916	0.27588	0.553521	0.544358	0.5039	0.410119	0.528711	0.366435
CG10463	TRUE	FALSE	7.88015e-05	0.000578509	0.265214	0.0671765	6.36696	0.0264546	0.0020698	0.00244287	0.00215163	0.00244287	TRUE	FALSE	0.00449011	0.0277248	8.07415	0.0793637	1	6.36696	0.0264546	0.0020698	0.0243848	0.00606918	0.0243848	527.703	703.537	491.87	627.354	509.786	665.445	0.384427	18.103	24.2805	16.8838	21.6254	17.4934	22.9529	0.391869
CG31053	TRUE	FALSE	0.130928	0.259309	0.265206	0.175581	4.28573	0.0267758	0.0130753	-0.00807868	0.0177532	0.0177532	TRUE	FALSE	0.0558711	0.110741	3.65589	0.0803274	1	4.28573	0.0267758	0.0130753	0.0137005	0.0464217	0.0464217	66.175	78.1708	60.229	86.9783	63.202	82.5745	0.385727	6.31537	7.50516	5.75137	8.3408	6.03337	7.92298	0.393078
CG5639	TRUE	FALSE	0.258479	0.42289	0.265136	0.234635	3.78562	0.0513052	0.0259868	0.0158224	0.0290667	0.0290667	TRUE	FALSE	0.126871	0.164551	2.33038	0.153916	1	3.78562	0.0513052	0.0259868	0.0253183	0.070887	0.070887	39.8747	60.9123	36.3883	40.7132	38.1315	50.8128	0.414208	0.480721	0.738773	0.438954	0.4932	0.459837	0.615987	0.421776
kon	TRUE	FALSE	0.285968	0.454395	0.264164	0.247574	3.95933	0.0641229	0.0149588	0.0463343	0.0244862	0.0463343	TRUE	FALSE	0.237598	0.26111	1.39479	0.192369	1	3.95933	0.0641229	0.0149588	0.0491641	0.0612147	0.0612147	35.6291	55.8312	57.9051	63.0343	46.7671	59.4328	0.345765	0.261295	0.411921	0.424917	0.46451	0.343106	0.438215	0.352986
CG3224	TRUE	FALSE	6.6796e-05	0.000498766	0.263979	0.0662029	6.369	0.0261501	0.00187869	0.00250414	0.00214756	0.00250414	TRUE	FALSE	0.00431885	0.0271767	8.14464	0.0784504	1	6.369	0.0261501	0.00187869	0.0242714	0.00606089	0.0242714	525.158	706.583	496.889	626.429	511.023	666.506	0.383228	47.5815	64.4053	45.0472	57.031	46.3144	60.7182	0.390668
CG3335	TRUE	FALSE	3.9235e-08	6.04153e-07	0.263094	0.0478853	7.35661	0.0246015	0.000569434	0.00172357	0.00104655	0.00172357	TRUE	FALSE	0.00119906	0.0146477	10.4918	0.0738046	1	7.35661	0.0246015	0.000569434	0.0240321	0.00342801	0.0240321	1392.22	1870.01	1353.9	1706.25	1373.06	1788.13	0.38106	30.1589	40.7531	29.3463	37.1401	29.7526	38.9466	0.388482
CG6073	TRUE	FALSE	5.91118e-07	7.28913e-06	0.263089	0.05268	6.86027	0.0240942	0.00135762	0.000175824	0.00141756	0.00141756	TRUE	FALSE	0.00116824	0.0144836	10.5399	0.0722826	1	6.86027	0.0240942	0.00135762	0.0227366	0.00444404	0.0227366	851.664	1125.06	819.809	1050.61	835.736	1087.83	0.380339	41.2215	54.7823	39.7035	51.0964	40.4625	52.9394	0.387754
CG31029	TRUE	FALSE	0.416934	0.589135	0.262722	0.323648	3.14956	0.0351658	0.0503594	-0.032122	0.0543884	0.0543884	TRUE	FALSE	0.131946	0.169098	2.26946	0.105497	1	3.14956	0.0351658	0.0503594	-0.0151936	0.122688	0.122688	18.6647	29.4409	21.3311	23.1325	19.9979	26.2867	0.394485	0.393361	0.624211	0.449825	0.489873	0.421593	0.557042	0.401936
Pxn	TRUE	FALSE	0.168738	0.312239	0.262681	0.190864	4.05492	0.0248489	0.0141446	-0.0113717	0.0222845	0.0222845	TRUE	FALSE	0.0595136	0.114527	3.55089	0.0745467	1	4.05492	0.0248489	0.0141446	0.0107043	0.0564689	0.0564689	52.6006	63.9579	47.6813	66.6217	50.1409	65.2898	0.380869	0.630667	0.771461	0.572029	0.802633	0.601348	0.787047	0.388249
lbk	TRUE	FALSE	7.77617e-09	1.39697e-07	0.262595	0.0454849	6.99581	0.0235333	0.000774629	4.71951e-05	0.00129425	0.00129425	TRUE	FALSE	0.000552022	0.0110242	11.9312	0.0705999	1	6.99581	0.0235333	0.000774629	0.0227587	0.0041381	0.0227587	972.263	1215.2	942.332	1275.06	957.298	1245.13	0.37926	10.8225	13.6082	10.4956	14.2615	10.659	13.9349	0.386622
Klp61F	TRUE	FALSE	1.4138e-07	1.97158e-06	0.262501	0.0498725	7.58801	0.0246272	0.000597035	0.00189023	0.000939209	0.00189023	TRUE	FALSE	0.00142693	0.0155084	10.1707	0.0738815	1	7.58801	0.0246272	0.000597035	0.0240301	0.00308842	0.0240301	1736.34	2141.48	1725.73	2365.7	1731.04	2253.59	0.380586	27.9335	34.6588	27.7795	38.242	27.8565	36.4504	0.387921
B52	TRUE	FALSE	3.65879e-08	5.66248e-07	0.262364	0.0476455	8.81161	0.0244583	0.000197787	0.00207231	0.00066726	0.00207231	TRUE	FALSE	0.00118821	0.0145991	10.5086	0.0733749	1	8.81161	0.0244583	0.000197787	0.0242605	0.00225705	0.0242605	5941.92	8017.92	5830.78	7302.9	5886.35	7660.41	0.380048	236.371	320.877	232.089	291.913	234.23	306.395	0.387469
CG3919	TRUE	FALSE	0.020065	0.0608526	0.262075	0.112714	5.27	0.0262359	0.00605625	-0.00104411	0.00664827	0.00664827	TRUE	FALSE	0.0237656	0.0718142	5.11166	0.0787078	1	5.27	0.0262359	0.00605625	0.0201797	0.0185264	0.0201797	167.751	206.257	172.359	237.088	170.055	221.673	0.38243	8.37672	10.3616	8.61199	11.8962	8.49435	11.1289	0.389741
CG32295	TRUE	FALSE	0.725881	0.836333	0.262035	0.747368	1.71668	0.107793	0.349924	-0.222565	0.208635	0.208635	TRUE	FALSE	0.241804	0.265191	1.37005	0.323379	1	1.71668	0.107793	0.349924	-0.242131	0.44671	0.44671	5.09038	4.06082	3.76431	8.32771	4.42735	6.19426	0.48449	0.308102	0.247268	0.227977	0.506479	0.26804	0.376874	0.491635
CG18171	TRUE	FALSE	0.199495	0.352376	0.26183	0.204078	4.23094	0.0506169	0.0166476	0.0250002	0.0187375	0.0250002	TRUE	FALSE	0.144992	0.179783	2.12416	0.151851	1	4.23094	0.0506169	0.0166476	0.0339693	0.0486427	0.0486427	50.0554	86.2924	71.5219	70.3229	60.7887	78.3076	0.365351	1.26419	2.19253	1.80743	1.78464	1.53581	1.98858	0.372739
Flo1	TRUE	FALSE	0.000558308	0.00312666	0.261615	0.0758063	5.92915	0.0257543	0.00242038	0.00198989	0.00332622	0.00332622	TRUE	FALSE	0.00629077	0.0332941	7.46507	0.077263	1	5.92915	0.0257543	0.00242038	0.0233339	0.00892565	0.0233339	344.573	407.596	314.613	449.125	329.593	428.361	0.378141	12.5262	14.9066	11.444	16.4059	11.9851	15.6563	0.385495
Ns1	TRUE	FALSE	9.60146e-05	0.00067877	0.261416	0.0670221	7.8284	0.0257741	0.000576844	0.00391512	0.00084815	0.00391512	TRUE	FALSE	0.00470799	0.0281558	7.98833	0.0773224	1	7.8284	0.0257741	0.000576844	0.0251973	0.00280587	0.0251973	2221.1	3057.8	2184.55	2676.9	2202.83	2867.35	0.380358	77.3635	107.149	76.1362	93.6893	76.7498	100.419	0.387796
AdenoK	TRUE	FALSE	7.25215e-11	1.85598e-09	0.261205	0.0400907	7.35792	0.0229348	0.000561429	-0.000273187	0.00104583	0.00104583	TRUE	FALSE	0.000269139	0.00894033	13.2738	0.0688044	1	7.35792	0.0229348	0.000561429	0.0223734	0.00342588	0.0223734	1369.31	1816.2	1382.76	1758.07	1376.03	1787.14	0.377133	58.5737	78.1581	59.1843	75.5663	58.879	76.8622	0.384522
sti	TRUE	FALSE	7.46528e-15	2.99987e-13	0.259859	0.0334166	7.94863	0.0228507	0.00030697	0.000205769	0.000809696	0.000809696	TRUE	FALSE	0.000168243	0.00751923	14.1562	0.068552	1	7.94863	0.0228507	0.00030697	0.0225437	0.00269174	0.0225437	2502.6	3154.98	2469.87	3294.72	2486.23	3224.85	0.37527	25.1466	31.893	24.8326	33.2658	24.9896	32.5794	0.382631
Poc1	TRUE	FALSE	0.000187698	0.00121877	0.259787	0.0695543	5.99091	0.0238805	0.001719	0.000357158	0.0031188	0.0031188	TRUE	FALSE	0.00349703	0.024072	8.52811	0.0716416	1	5.99091	0.0238805	0.001719	0.0221615	0.00836707	0.0221615	336.923	444.641	364.788	465.044	350.856	454.843	0.37449	14.5279	19.2883	15.7389	20.1492	15.1334	19.7187	0.38183
CG1671	TRUE	FALSE	0.000509493	0.00290659	0.259414	0.0746361	7.14519	0.0261456	0.000986285	0.00458426	0.00118257	0.00458426	TRUE	FALSE	0.00735262	0.036433	7.18474	0.0784367	1	7.14519	0.0261456	0.000986285	0.0251593	0.00381703	0.0251593	1171.64	1523.82	1057.77	1366.67	1114.7	1445.25	0.374655	29.7817	38.9674	26.9035	34.9069	28.3426	36.9371	0.3821
CG12484	TRUE	FALSE	0.643701	0.777475	0.258997	0.559956	2.39002	0.231393	0.175659	0.137891	0.112438	0.137891	TRUE	FALSE	0.367116	0.388083	0.813404	0.69418	1	2.39002	0.231393	0.175659	0.055734	0.242805	0.242805	5.61517	8.399	14.5334	16.8414	10.0743	12.6202	0.325063	0.0688904	0.103665	0.178411	0.207619	0.123651	0.155642	0.33196
mia	TRUE	FALSE	0.259428	0.42414	0.258986	0.22965	3.99432	0.0336594	0.029083	-0.0121308	0.023656	0.023656	TRUE	FALSE	0.108959	0.15153	2.56926	0.100978	1	3.99432	0.0336594	0.029083	0.00457636	0.0594337	0.0594337	53.6626	63.046	41.4996	59.591	47.5811	61.3185	0.365933	1.70892	2.01984	1.32237	1.90687	1.51564	1.96335	0.373389
CG8353	TRUE	FALSE	0.183185	0.330766	0.258894	0.194509	4.07001	0.0355122	0.0158781	0.00387719	0.0219557	0.0219557	TRUE	FALSE	0.0834547	0.133434	2.9963	0.106537	1	4.07001	0.0355122	0.0158781	0.0196341	0.0557536	0.0557536	45.6044	60.5396	56.9096	72.2759	51.257	66.4078	0.373603	3.95019	5.27547	4.93239	6.29066	4.44129	5.78307	0.380856
nonA	TRUE	FALSE	0.00027048	0.00167896	0.258798	0.0710585	6.85599	0.0256917	0.00221847	0.00283084	0.00142196	0.00283084	TRUE	FALSE	0.00614368	0.0329172	7.50767	0.0770752	1	6.85599	0.0256917	0.00221847	0.0234733	0.00445436	0.0234733	777.159	1091.45	894.565	1069.12	835.862	1080.29	0.370077	10.9871	15.5233	12.6545	15.1877	11.8208	15.3555	0.377432
CR40582	FALSE	FALSE	0.00140926	0.00686788	0.25872	0.0810335	5.95796	0.023902	0.00333888	-0.000953753	0.00322756	0.00322756	FALSE	FALSE	0.00637363	0.0335605	7.44151	0.0717061	1	5.95796	0.023902	0.00333888	0.0205632	0.00865851	0.0205632	326.797	453.604	352.451	426.298	339.624	439.951	0.373404	30.8389	43.0635	33.2798	40.4228	32.0594	41.7431	0.380791
CG6425	TRUE	FALSE	2.98008e-05	0.000245315	0.258228	0.0618512	6.37622	0.0238999	0.00169233	0.000816834	0.00213323	0.00213323	TRUE	FALSE	0.00267496	0.0213671	9.01689	0.0716998	1	6.37622	0.0238999	0.00169233	0.0222076	0.00603176	0.0222076	491.222	661.914	542.061	674.544	516.641	668.229	0.371179	15.2567	20.6821	16.8458	21.0516	16.0512	20.8668	0.378527
CG11029	TRUE	FALSE	0.525136	0.687917	0.258136	0.406225	2.67336	0.0889731	0.0789764	0.0211663	0.0860427	0.0860427	TRUE	FALSE	0.191093	0.21863	1.70917	0.266919	1	2.67336	0.0889731	0.0789764	0.0099967	0.187884	0.187884	16.9679	16.2433	8.78339	15.7301	12.8757	15.9867	0.312225	0.624132	0.601079	0.323274	0.581395	0.473703	0.591237	0.319753
CG10462	TRUE	FALSE	1.5159e-10	3.73351e-09	0.257569	0.0402215	7.49799	0.0222115	0.000640693	-0.000494375	0.000977079	0.000977079	TRUE	FALSE	0.00026578	0.00891509	13.2974	0.0666346	1	7.49799	0.0222115	0.000640693	0.0215708	0.00321238	0.0215708	1570.52	2037.23	1601.39	2066.73	1585.95	2051.98	0.371666	31.4441	41.0343	32.0815	41.5787	31.7628	41.3065	0.379033
TpnC73F	TRUE	FALSE	0.203539	0.357588	0.257466	0.202484	4.01637	0.0283217	0.0178526	-0.00851434	0.0231473	0.0231473	TRUE	FALSE	0.0764736	0.128371	3.1383	0.0849651	1	4.01637	0.0283217	0.0178526	0.0104691	0.0583376	0.0583376	53.2372	62.2669	43.8082	62.9836	48.5227	62.6252	0.368083	3.87545	4.56009	3.19097	4.60707	3.53321	4.58358	0.375497
CR44327	FALSE	FALSE	0.408988	0.582935	0.257256	0.31157	4.42846	0.0867774	0.0284787	0.0685971	0.0154241	0.0685971	FALSE	FALSE	0.45774	0.476992	0.551414	0.260332	1	4.42846	0.0867774	0.0284787	0.0582987	0.0410578	0.0582987	54.1726	103.718	98.8155	86.6552	76.494	95.1866	0.315411	0.588697	1.13391	1.07448	0.946235	0.831589	1.04007	0.322739
CG7781	TRUE	FALSE	0.180058	0.327083	0.257001	0.191709	4.16424	0.0241	0.0167429	-0.0136176	0.0200094	0.0200094	TRUE	FALSE	0.0666382	0.120493	3.36395	0.0723	1	4.16424	0.0241	0.0167429	0.00735708	0.0514787	0.0514787	58.5114	70.0156	53.7583	75.418	56.1348	72.7168	0.373392	2.02311	2.43547	1.85988	2.62026	1.94149	2.52787	0.380755
Gen	TRUE	FALSE	0.00436504	0.0175382	0.25666	0.0900403	5.68831	0.027363	0.00259614	0.00551112	0.00429097	0.00551112	TRUE	FALSE	0.0154385	0.0554045	5.86572	0.0820889	1	5.68831	0.027363	0.00259614	0.0247668	0.0116364	0.0247668	279.123	353.291	240.916	318.303	260.019	335.797	0.368973	7.95022	10.1234	6.8661	9.10997	7.40816	9.6167	0.376426
CR44119	FALSE	FALSE	0.523426	0.686365	0.256231	0.40157	2.64322	0.064399	0.0727135	-0.00894206	0.0885448	0.0885448	FALSE	FALSE	0.16425	0.195246	1.93466	0.193197	1	2.64322	0.064399	0.0727135	-0.00831446	0.193069	0.193069	9.33237	17.2585	15.0572	13.8795	12.1948	15.569	0.352409	0.290768	0.540963	0.469419	0.434531	0.380093	0.487747	0.359778
SP1173	TRUE	FALSE	0.00135918	0.00665571	0.256179	0.0799763	5.88967	0.023877	0.00292923	7.25866e-05	0.00346698	0.00346698	TRUE	FALSE	0.00678046	0.0348807	7.33022	0.0716311	1	5.88967	0.023877	0.00292923	0.0209478	0.00931088	0.0209478	330.627	425.392	304.605	395.466	317.616	410.429	0.36985	6.26103	8.10414	5.77171	7.52503	6.01637	7.81459	0.377276
Nrt	TRUE	FALSE	0.000195154	0.00125916	0.25557	0.0686056	6.28448	0.0249098	0.00203615	0.00267057	0.00232528	0.00267057	TRUE	FALSE	0.00562997	0.0312617	7.66508	0.0747295	1	6.28448	0.0249098	0.00203615	0.0228737	0.00642936	0.0228737	494.616	579.682	449.21	639.323	471.913	609.503	0.369112	8.7902	10.3641	7.98806	11.4168	8.38913	10.8904	0.376468
Mpc1	TRUE	FALSE	3.37611e-07	4.35048e-06	0.255325	0.0500524	6.97908	0.0221155	0.00119719	-0.000619245	0.00130805	0.00130805	TRUE	FALSE	0.000796154	0.0125982	11.2502	0.0663465	1	6.97908	0.0221155	0.00119719	0.0209183	0.00417439	0.0209183	922.292	1218.39	967.7	1220.95	944.996	1219.67	0.368112	60.0366	79.7891	63.0303	79.8617	61.5334	79.8254	0.375478
Cyp6a23	TRUE	FALSE	0.0930704	0.199698	0.253787	0.151116	4.52474	0.0275178	0.00880954	0.000263326	0.0140264	0.0140264	TRUE	FALSE	0.0503994	0.105714	3.82812	0.0825533	1	4.52474	0.0275178	0.00880954	0.0187082	0.0377517	0.0377517	86.2516	97.2287	75.6452	111.788	80.9484	104.508	0.368545	3.26196	3.69928	2.86256	4.24815	3.06226	3.97371	0.37589
Fancl	TRUE	FALSE	0.0186168	0.0575268	0.253364	0.107672	5.28925	0.0261777	0.005075	0.0020947	0.00651824	0.00651824	TRUE	FALSE	0.0250408	0.0736135	5.02106	0.078533	1	5.28925	0.0261777	0.005075	0.0211027	0.0181489	0.0211027	160.181	228.094	189.25	220.886	174.716	224.49	0.361645	9.03338	12.9409	10.6792	12.517	9.85628	12.729	0.369
Sse	TRUE	FALSE	6.38962e-06	6.27457e-05	0.253231	0.0561106	6.52722	0.0214266	0.00128702	-0.00121011	0.00186138	0.00186138	TRUE	FALSE	0.00111744	0.0141997	10.6221	0.0642797	1	6.52722	0.0214266	0.00128702	0.0201396	0.00547363	0.0201396	604.907	780.693	598.525	769.85	601.716	775.271	0.365618	18.0657	23.4562	17.8859	23.1028	17.9758	23.2795	0.373003
insv	TRUE	FALSE	6.54655e-08	9.70542e-07	0.253105	0.0468437	6.98425	0.0227213	0.000890578	0.00116015	0.00130375	0.00130375	TRUE	FALSE	0.00120636	0.0146497	10.4806	0.0681638	1	6.98425	0.0227213	0.000890578	0.0218307	0.00416316	0.0218307	922.044	1184.37	980.199	1266.26	951.121	1225.32	0.365455	42.0443	54.3319	44.723	58.0191	43.3837	56.1755	0.37279
moody	TRUE	FALSE	0.109816	0.226914	0.253094	0.158281	4.7057	0.0380541	0.00801811	0.0170347	0.0117271	0.0170347	TRUE	FALSE	0.0984835	0.144818	2.72993	0.114162	1	4.7057	0.0380541	0.00801811	0.030036	0.0321317	0.0321317	107.226	141.324	87.6219	110.543	97.4238	125.933	0.370311	2.27972	3.02278	1.86404	2.36158	2.07188	2.69218	0.377837
Klp31E	TRUE	FALSE	2.33588e-06	2.54475e-05	0.252862	0.0535503	6.65351	0.0219118	0.0011975	-0.000299453	0.00167014	0.00167014	TRUE	FALSE	0.00118871	0.0145991	10.5078	0.0657354	1	6.65351	0.0219118	0.0011975	0.0207143	0.00503436	0.0207143	667.539	862.507	698.618	896.868	683.078	879.688	0.364941	10.8469	14.0994	11.3587	14.6436	11.1028	14.3715	0.372291
Ndc80	TRUE	FALSE	7.9598e-05	0.000582955	0.252247	0.0639311	6.71083	0.0239343	0.00110376	0.00298342	0.00159277	0.00298342	TRUE	FALSE	0.00450085	0.0277248	8.06983	0.071803	1	6.71083	0.0239343	0.00110376	0.0228306	0.00484733	0.0228306	730.47	874.091	716.474	991.923	723.472	933.007	0.366951	21.5649	25.9605	21.1644	29.4249	21.3647	27.6927	0.374278
LKR	TRUE	FALSE	0.306537	0.477683	0.252172	0.246619	3.72924	0.0281757	0.030088	-0.0196197	0.0307331	0.0307331	TRUE	FALSE	0.105004	0.149144	2.62785	0.0845271	1	3.72924	0.0281757	0.030088	-0.00191226	0.0743531	0.0743531	38.7362	50.5661	33.8534	43.2076	36.2948	46.8869	0.369422	0.719472	0.944859	0.629159	0.806397	0.674315	0.875628	0.376895
CG7137	TRUE	FALSE	4.42432e-06	4.47413e-05	0.251626	0.054816	6.56416	0.0216395	0.00120249	-0.000401165	0.0018023	0.0018023	TRUE	FALSE	0.00128505	0.0149113	10.3639	0.0649185	1	6.56416	0.0216395	0.00120249	0.020437	0.00534521	0.020437	631.207	825.362	618.602	782.805	624.905	804.083	0.363709	34.8158	45.7993	34.141	43.386	34.4784	44.5927	0.371113
XRCC1	TRUE	FALSE	1.19044e-07	1.68315e-06	0.251426	0.0474841	6.84634	0.0216331	0.00082275	1.92872e-05	0.00143199	0.00143199	TRUE	FALSE	0.000775967	0.0124946	11.2979	0.0648993	1	6.84634	0.0216331	0.00082275	0.0208104	0.00447782	0.0208104	805.129	1064.95	853.244	1066.87	829.186	1065.91	0.362319	22.4348	29.8536	23.7898	29.8718	23.1123	29.8627	0.369682
bys	TRUE	FALSE	1.63238e-07	2.25578e-06	0.25127	0.0479802	7.42646	0.0225803	0.000541273	0.00176082	0.00101033	0.00176082	TRUE	FALSE	0.00145635	0.0157348	10.133	0.067741	1	7.42646	0.0225803	0.000541273	0.0220391	0.00331786	0.0220391	1548.32	1939.04	1416.64	1870.03	1482.48	1904.54	0.361428	69.3443	87.3667	63.4845	84.1569	66.4144	85.7618	0.368839
CG42360	TRUE	FALSE	4.47793e-08	6.84921e-07	0.251198	0.0459154	7.10164	0.0216077	0.000894813	-3.34862e-05	0.00121341	0.00121341	TRUE	FALSE	0.000699076	0.0120848	11.4917	0.0648231	1	7.10164	0.0216077	0.000894813	0.0207129	0.00390999	0.0207129	1050.32	1345.15	1090.4	1407.38	1070.36	1376.26	0.362668	35.7407	46.0493	37.1268	48.1224	36.4338	47.0858	0.370017
grh	TRUE	FALSE	0.596974	0.744045	0.2511	0.474888	2.50506	0.101984	0.124604	-0.00315314	0.100915	0.100915	TRUE	FALSE	0.221351	0.24579	1.49559	0.305952	1	2.50506	0.101984	0.124604	-0.0226195	0.218769	0.218769	9.7787	19.1011	10.8469	9.33196	10.3128	14.2165	0.463129	0.138495	0.272157	0.153716	0.132806	0.146105	0.202481	0.470779
vito	TRUE	FALSE	0.000985739	0.00504256	0.250707	0.076097	5.92448	0.0222956	0.00244821	-0.000431691	0.00334254	0.00334254	TRUE	FALSE	0.00553419	0.0310118	7.69605	0.0668868	1	5.92448	0.0222956	0.00244821	0.0198474	0.0089701	0.0198474	324.088	441.614	335.024	406.207	329.556	423.911	0.363238	25.4589	34.9004	26.3338	32.0639	25.8964	33.4822	0.370643
trh	TRUE	FALSE	0.575634	0.727041	0.249663	0.446008	2.52057	0.11583	0.0994735	0.0431054	0.0994492	0.0994492	TRUE	FALSE	0.219137	0.243894	1.51001	0.34749	1	2.52057	0.11583	0.0994735	0.0163563	0.215717	0.215717	9.52159	9.2663	11.522	19.8254	10.5218	14.5459	0.467225	0.128683	0.125988	0.155812	0.269231	0.142248	0.197609	0.474248
Tsp3A	TRUE	FALSE	0.0148998	0.0479831	0.249494	0.10247	5.41165	0.0245556	0.00475652	0.000953348	0.0057435	0.0057435	TRUE	FALSE	0.0211954	0.067241	5.31066	0.0736668	1	5.41165	0.0245556	0.00475652	0.0197991	0.0158799	0.0197991	192.675	235.662	201.893	272.174	197.284	253.918	0.364089	8.49402	10.4517	8.90576	12.0566	8.69989	11.2542	0.371394
CG34315	TRUE	FALSE	0.476467	0.644624	0.249226	0.350039	3.76187	0.102389	0.0529335	0.0695935	0.0297571	0.0695935	TRUE	FALSE	0.462236	0.481306	0.540474	0.307168	1	3.76187	0.102389	0.0529335	0.0494557	0.0723259	0.0723259	53.3462	49.6493	26.2995	46.8687	39.8228	48.259	0.277202	1.01134	0.946932	0.498888	0.892831	0.755115	0.919881	0.284751
CG4835	TRUE	FALSE	0.749342	0.850139	0.249138	0.779756	1.53599	0.118409	0.362816	-0.216237	0.245203	0.245203	TRUE	FALSE	0.231068	0.255157	1.43428	0.355228	1	1.53599	0.118409	0.362816	-0.244407	0.525514	0.525514	5.09038	6.09123	2.50954	3.7012	3.79996	4.89622	0.365682	0.0850414	0.102375	0.0419503	0.0621319	0.0634958	0.0822536	0.373417
PROTOP_A|Drosophila_fruit_fly_genus	FALSE	TRUE	0.0162198	0.051474	0.249055	0.103603	5.68368	0.0234342	0.00642148	-0.0022843	0.00431211	0.00431211	FALSE	TRUE	0.0206939	0.0664321	5.35239	0.0703026	1	5.68368	0.0234342	0.00642148	0.0170127	0.0116972	0.0170127	274.634	341.839	244.45	323.46	259.542	332.649	0.358035	17.9069	22.4232	15.9484	21.1923	16.9277	21.8078	0.365461
CG17440	TRUE	FALSE	0.172802	0.317596	0.248964	0.182625	4.30025	0.0210417	0.0158507	-0.0152798	0.0175012	0.0175012	TRUE	FALSE	0.0632701	0.117917	3.44952	0.0631251	1	4.30025	0.0210417	0.0158507	0.005191	0.0458489	0.0458489	66.0475	82.2459	63.1635	83.741	64.6055	82.9935	0.361341	3.54375	4.43947	3.39104	4.51478	3.4674	4.47713	0.368719
CG31279	TRUE	FALSE	0.267854	0.433694	0.248598	0.224363	4.5261	0.0321106	0.036331	-0.0190655	0.0140076	0.0140076	TRUE	FALSE	0.141797	0.177139	2.15835	0.0963319	1	4.5261	0.0321106	0.036331	-0.00422037	0.0377067	0.0377067	83.0915	118.551	79.1508	91.449	81.1211	105	0.372242	3.86802	5.55199	3.68679	4.27762	3.7774	4.91481	0.379741
CG2972	TRUE	FALSE	9.03811e-06	8.54006e-05	0.248421	0.0559633	6.63365	0.0224906	0.00143363	0.00144589	0.00169826	0.00169826	TRUE	FALSE	0.00263125	0.0211284	9.04701	0.0674719	1	6.63365	0.0224906	0.00143363	0.021057	0.00510391	0.021057	707.113	870.1	636.64	850.614	671.877	860.357	0.356739	27.2128	33.6872	24.5154	32.8934	25.8641	33.2903	0.364148
CG7149	TRUE	FALSE	0.025294	0.0731054	0.248199	0.110957	5.38002	0.0287419	0.00550825	0.0068033	0.00593532	0.0068033	TRUE	FALSE	0.0361234	0.0905505	4.39127	0.0862257	1	5.38002	0.0287419	0.00550825	0.0232336	0.0164438	0.0232336	190.132	273.996	192.269	219.428	191.201	246.712	0.36774	5.63844	8.17444	5.70525	6.53865	5.67185	7.35654	0.37521
nclb	TRUE	FALSE	0.0231536	0.0680787	0.247939	0.109181	7.46718	0.0284383	0.000567242	0.0113533	0.00099099	0.0113533	TRUE	FALSE	0.0343362	0.0882071	4.47788	0.0853148	1	7.46718	0.0284383	0.000567242	0.027871	0.00325698	0.027871	1718.85	2028.38	1389.03	1932.95	1553.94	1980.67	0.350054	75.2139	89.2934	60.818	84.991	68.016	87.1422	0.357497
CG43373	TRUE	FALSE	0.631663	0.768665	0.247914	0.517146	2.69196	0.198781	0.057439	0.210001	0.0845326	0.210001	TRUE	FALSE	0.797804	0.814245	0.0656335	0.596342	1	2.69196	0.198781	0.057439	0.141342	0.184757	0.184757	9.07541	24.7984	17.2576	10.5352	13.1665	17.6668	0.424174	0.0911683	0.250618	0.173467	0.106344	0.132318	0.178481	0.431764
CG4404	TRUE	FALSE	0.000116201	0.000802666	0.247161	0.0641311	7.17111	0.0231048	0.000864038	0.00324876	0.00116466	0.00324876	TRUE	FALSE	0.00493324	0.0290235	7.90375	0.0693144	1	7.17111	0.0231048	0.000864038	0.0222408	0.00376402	0.0222408	1217.45	1430.42	1085.38	1514.72	1151.41	1472.57	0.354931	48.0422	56.7867	42.8561	60.0613	45.4491	58.424	0.362308
CR43653	FALSE	FALSE	0.759894	0.858067	0.246842	0.807675	1.45254	0.0570426	0.388318	-0.33322	0.264021	0.264021	FALSE	FALSE	0.215613	0.240761	1.53333	0.171128	1	1.45254	0.0570426	0.388318	-0.331276	0.566302	0.566302	4.24199	4.06082	2.50954	4.6265	3.37576	4.34366	0.363698	0.214362	0.206444	0.126892	0.234922	0.170627	0.220683	0.37113
CG8319	TRUE	FALSE	0.130976	0.259349	0.246622	0.163297	6.57769	0.0380515	0.00144467	0.0252214	0.00178133	0.0252214	TRUE	FALSE	0.119627	0.158729	2.4222	0.114154	1	6.57769	0.0380515	0.00144467	0.0366068	0.00529836	0.0366068	597.272	698.461	675.066	945.657	636.169	822.059	0.369832	32.1925	37.8735	36.4075	51.2164	34.3	44.545	0.377053
BLASTOPIA_I|Drosophila_fruit_fly_genus	FALSE	TRUE	0.000553865	0.00310938	0.246548	0.0713958	6.08379	0.0213207	0.0022626	-0.000674545	0.00283476	0.00283476	FALSE	TRUE	0.00442475	0.0275592	8.10073	0.063962	1	6.08379	0.0213207	0.0022626	0.0190581	0.00762377	0.0190581	389.414	515.724	385.214	476.53	387.314	496.127	0.357205	5.37226	7.15769	5.31752	6.60583	5.34489	6.88176	0.364618
CR44171	FALSE	FALSE	0.698802	0.817652	0.246542	0.637163	1.90855	0.0384461	0.230581	-0.203303	0.175396	0.175396	FALSE	FALSE	0.197636	0.224163	1.65976	0.115338	1	1.90855	0.0384461	0.230581	-0.192135	0.375654	0.375654	5.93878	6.09123	5.01908	8.32771	5.47893	7.20947	0.395999	0.582769	0.601333	0.492816	0.821139	0.537793	0.711236	0.403278
CG10425	TRUE	FALSE	6.8041e-05	0.000506411	0.246498	0.061887	6.38285	0.0211726	0.00170981	-0.000331495	0.00212019	0.00212019	TRUE	FALSE	0.00252881	0.0206553	9.11963	0.0635179	1	6.38285	0.0211726	0.00170981	0.0194628	0.00600527	0.0194628	529.4	692.37	515.71	645.86	522.555	669.115	0.356671	25.9963	34.204	25.3393	31.8682	25.6678	33.0361	0.364083
DMRT1A|Drosophila_fruit_fly_genus	FALSE	TRUE	0.0321796	0.0889438	0.246333	0.114992	5.68004	0.0290421	0.00308218	0.010141	0.00432884	0.010141	FALSE	TRUE	0.0417059	0.0972081	4.1471	0.0871263	1	5.68004	0.0290421	0.00308218	0.0259599	0.0117454	0.0259599	236.703	356.337	282.323	307.2	259.513	331.768	0.354369	2.80555	4.24898	3.34828	3.6587	3.07691	3.95384	0.361772
CG32512	TRUE	FALSE	0.000554623	0.00311164	0.244844	0.0709099	6.13627	0.023335	0.00176812	0.00326009	0.00268832	0.00326009	TRUE	FALSE	0.00754019	0.0369429	7.13955	0.0700049	1	6.13627	0.023335	0.00176812	0.0215668	0.00725457	0.0215668	431.443	498.828	386.876	546.317	409.16	522.573	0.352967	15.7862	18.3618	14.1641	20.0859	14.9752	19.2239	0.360329
CR43051	FALSE	FALSE	0.312253	0.483744	0.244658	0.242114	3.7503	0.0590319	0.0201588	0.0384603	0.0300996	0.0384603	FALSE	FALSE	0.185269	0.213299	1.75484	0.177096	1	3.7503	0.0590319	0.0201588	0.0388731	0.0730382	0.0730382	31.3907	56.8515	43.917	39.7879	37.6538	48.3197	0.359815	5.05282	9.2063	7.07336	6.43541	6.06309	7.82085	0.367272
CG6766	TRUE	FALSE	2.80803e-10	6.61367e-09	0.244625	0.0387739	7.48755	0.0207022	0.000521683	0.000610899	0.000981729	0.000981729	TRUE	FALSE	0.000536785	0.0110242	11.9833	0.0621066	1	7.48755	0.0207022	0.000521683	0.0201805	0.00322736	0.0201805	1547.48	2072.03	1612.38	1964.41	1579.93	2018.22	0.353227	54.3166	73.1671	56.6288	69.2841	55.4727	71.2256	0.360618
CG4813	TRUE	FALSE	0.000304043	0.00184099	0.24403	0.0675641	6.40686	0.0228935	0.00172884	0.00283606	0.00207384	0.00283606	TRUE	FALSE	0.00634428	0.0334549	7.44982	0.0686805	1	6.40686	0.0228935	0.00172884	0.0211646	0.00591132	0.0211646	528.551	730.947	543.315	640.308	535.933	685.628	0.355372	23.441	32.6126	24.1103	28.5345	23.7756	30.5736	0.3628
CG15701	TRUE	FALSE	0.56727	0.720051	0.24358	0.425782	2.73463	0.0348441	0.100129	-0.0775282	0.0811617	0.0811617	TRUE	FALSE	0.175465	0.204791	1.83563	0.104532	1	2.73463	0.0348441	0.100129	-0.0652846	0.177783	0.177783	15.2711	16.2433	11.2929	17.5807	13.282	16.912	0.34857	0.28476	0.304713	0.210705	0.329409	0.247732	0.317061	0.355978
vis	TRUE	FALSE	0.424304	0.596147	0.243209	0.3044	3.58444	0.042462	0.0571878	-0.0230699	0.0354718	0.0354718	TRUE	FALSE	0.173483	0.203202	1.85259	0.127386	1	3.58444	0.042462	0.0571878	-0.0147258	0.0840967	0.0840967	37.7722	41.5239	26.1012	38.9037	31.9367	40.2138	0.332475	1.28719	1.42357	0.890002	1.33215	1.08859	1.37786	0.339959
plum	TRUE	FALSE	0.000967075	0.00495545	0.243058	0.0736555	6.03189	0.0207265	0.00243567	-0.000884594	0.00298945	0.00298945	TRUE	FALSE	0.00525458	0.0300848	7.78967	0.0621794	1	6.03189	0.0207265	0.00243567	0.0182908	0.0080251	0.0182908	362.845	453.003	373.913	487.263	368.379	470.133	0.351876	3.56706	4.48023	3.67808	4.81332	3.62257	4.64677	0.359215
CG18213	TRUE	FALSE	2.03404e-09	4.01635e-08	0.242635	0.0404724	7.41081	0.0197604	0.000619929	-0.000415109	0.00101809	0.00101809	TRUE	FALSE	0.00036357	0.00973228	12.7107	0.0592812	1	7.41081	0.0197604	0.000619929	0.0191405	0.00334188	0.0191405	1452.1	1888.35	1476.66	1845.04	1464.38	1866.7	0.3502	30.6906	40.1517	31.2285	39.1839	30.9596	39.6678	0.357583
CG5114	TRUE	FALSE	0.000494848	0.00283557	0.242425	0.0695917	7.08777	0.0228186	0.000903128	0.00393988	0.00122348	0.00393988	TRUE	FALSE	0.0072897	0.0362389	7.20016	0.0684558	1	7.08777	0.0228186	0.000903128	0.0219155	0.00394006	0.0219155	1072.23	1447.06	1048.04	1261.35	1060.14	1354.2	0.353196	49.8352	67.662	48.7402	58.908	49.2877	63.285	0.360637
HdacX	TRUE	FALSE	0.241599	0.404076	0.241735	0.206435	3.88915	0.0331119	0.0163739	0.00407596	0.0262415	0.0262415	TRUE	FALSE	0.0915659	0.139976	2.84663	0.0993357	1	3.88915	0.0331119	0.0163739	0.016738	0.0649497	0.0649497	48.6287	58.4891	37.6729	51.057	43.1508	54.7731	0.344078	2.37117	2.86917	1.83806	2.50159	2.10462	2.68538	0.351569
CG8001	TRUE	FALSE	2.05564e-06	2.26367e-05	0.241234	0.0508087	6.89372	0.0196901	0.00119711	-0.000758734	0.00138442	0.00138442	TRUE	FALSE	0.00102198	0.0136891	10.7873	0.0590704	1	6.89372	0.0196901	0.00119711	0.018493	0.0043652	0.018493	891.989	1113.22	855.439	1110.73	873.714	1111.97	0.347889	21.8915	27.4857	21.0071	27.3915	21.4493	27.4386	0.355276
ppan	TRUE	FALSE	7.17768e-07	8.72174e-06	0.241222	0.0486679	7.02694	0.0200844	0.00109917	-6.66241e-05	0.0012694	0.0012694	TRUE	FALSE	0.00108372	0.0139859	10.6788	0.0602531	1	7.02694	0.0200844	0.00109917	0.0189852	0.00407101	0.0189852	1006.2	1310.63	990.014	1231.58	998.106	1271.1	0.348815	46.51	60.9471	45.7894	57.2025	46.1497	59.0748	0.356222
l(2)34Fd	TRUE	FALSE	3.5309e-07	4.54355e-06	0.241126	0.0473477	7.04785	0.019959	0.000988554	-0.000120873	0.00125325	0.00125325	TRUE	FALSE	0.000925242	0.013181	10.9715	0.0598769	1	7.04785	0.019959	0.000988554	0.0189704	0.00402608	0.0189704	1042.68	1321.8	996.287	1273.21	1019.48	1297.51	0.347902	29.0267	37.0188	27.7519	35.6156	28.3893	36.3172	0.355304
CG2889	TRUE	FALSE	0.00370438	0.015381	0.24112	0.0830792	5.80513	0.0217691	0.00311142	0.000472718	0.00379074	0.00379074	TRUE	FALSE	0.0104526	0.0442754	6.55608	0.0653073	1	5.80513	0.0217691	0.00311142	0.0186577	0.0102122	0.0186577	298.477	353.021	289.178	396.301	293.827	374.661	0.350616	9.10513	10.8339	8.82676	12.1476	8.96595	11.4908	0.35795
CG2941	TRUE	FALSE	2.87333e-06	3.04693e-05	0.241061	0.0515124	7.65585	0.0211392	0.00068491	0.00196862	0.000912563	0.00196862	TRUE	FALSE	0.00229035	0.0196481	9.30095	0.0634175	1	7.65585	0.0211392	0.00068491	0.0204543	0.00300075	0.0204543	1919.02	2277.54	1827.19	2493.61	1873.1	2385.57	0.348907	32.6977	39.0405	31.1517	42.6931	31.9247	40.8668	0.356256
CG3045	TRUE	FALSE	5.20567e-05	0.000400793	0.24078	0.0595077	6.55191	0.0200738	0.00171956	-0.000596304	0.0018216	0.0018216	TRUE	FALSE	0.00228475	0.0196481	9.30544	0.0602213	1	6.55191	0.0200738	0.00171956	0.0183542	0.0053877	0.0183542	632.904	768.51	608.563	811.489	620.734	789.999	0.347877	25.5382	31.1969	24.5708	32.9023	25.0545	32.0496	0.355239
CG13609	TRUE	FALSE	0.0304344	0.0849344	0.240745	0.11123	5.69662	0.0275674	0.0037052	0.00866687	0.00425326	0.00866687	TRUE	FALSE	0.0403105	0.0955314	4.20477	0.0827022	1	5.69662	0.0275674	0.0037052	0.0238622	0.011528	0.0238622	252.822	302.531	274.795	371.971	263.808	337.251	0.354332	11.3403	13.6517	12.3332	16.7652	11.8367	15.2085	0.361602
CG31510	TRUE	FALSE	1.24664e-09	2.57827e-08	0.240641	0.0396175	7.60846	0.0198847	0.000638495	0.000234393	0.000931049	0.000931049	TRUE	FALSE	0.000519487	0.0108914	12.0444	0.0596541	1	7.60846	0.0198847	0.000638495	0.0192462	0.00306143	0.0192462	1753.18	2220.87	1819.89	2324.97	1786.53	2272.92	0.347385	26.6717	33.9906	27.7033	35.5414	27.1875	34.766	0.354734
pyd3	TRUE	FALSE	0.4199	0.591866	0.239958	0.297496	3.24355	0.0292005	0.0388835	-0.0238727	0.0496204	0.0496204	TRUE	FALSE	0.121623	0.160564	2.39629	0.0876016	1	3.24355	0.0292005	0.0388835	-0.00968295	0.112932	0.112932	24.6035	26.3953	20.0763	30.5349	22.3399	28.4651	0.349572	1.25079	1.34997	1.02125	1.55983	1.13602	1.4549	0.35693
CG34010	TRUE	FALSE	0.753452	0.853186	0.23974	0.763283	1.60193	0.254245	0.351383	0.00124692	0.231219	0.231219	TRUE	FALSE	0.276215	0.297937	1.18562	0.762735	1	1.60193	0.254245	0.351383	-0.0971378	0.495304	0.495304	5.93878	3.04561	2.50954	8.32771	4.22416	5.68666	0.428917	0.518208	0.267357	0.21911	0.73017	0.368659	0.498764	0.43607
CG42324	TRUE	FALSE	0.514159	0.678564	0.239711	0.367443	3.96444	0.0832675	0.110651	-0.0144804	0.0243632	0.0243632	TRUE	FALSE	0.319668	0.340835	0.990306	0.249802	1	3.96444	0.0832675	0.110651	-0.0273835	0.0609514	0.0609514	63.0148	61.6946	33.8945	56.2312	48.4547	58.9629	0.283172	0.704085	0.693489	0.378942	0.631323	0.541514	0.662406	0.290719
CG5033	TRUE	FALSE	7.84578e-08	1.14646e-06	0.239562	0.0446058	7.82777	0.0204564	0.0005072	0.00148248	0.000848367	0.00148248	TRUE	FALSE	0.00131504	0.0149912	10.3213	0.0613692	1	7.82777	0.0204564	0.0005072	0.0199492	0.00280651	0.0199492	2201.59	2953.23	2249.8	2708.36	2225.7	2830.79	0.346949	56.1795	75.814	57.4443	69.4447	56.8119	72.6293	0.354359
MED17	TRUE	FALSE	3.38712e-06	3.52646e-05	0.239545	0.0515613	6.68948	0.0202605	0.00103761	0.000662274	0.00162095	0.00162095	TRUE	FALSE	0.00170317	0.0169614	9.84475	0.0607816	1	6.68948	0.0202605	0.00103761	0.0192229	0.00491439	0.0192229	725.38	940.08	700.162	872.559	712.771	906.319	0.346581	23.0256	30.0207	22.2385	27.8313	22.6321	28.926	0.353998
GTWIN_I|Drosophila_fruit_fly_genus	FALSE	TRUE	0.0165614	0.0522866	0.239263	0.0998466	5.53762	0.0257284	0.00472959	0.00523976	0.00503337	0.00523976	FALSE	TRUE	0.0285868	0.0792712	4.79233	0.0771853	1	5.53762	0.0257284	0.00472959	0.0209989	0.0137938	0.0209989	221.493	258.956	228.409	315.553	224.951	287.254	0.352718	2.10292	2.47342	2.16988	3.01041	2.1364	2.74191	0.360003
Nmdmc	TRUE	FALSE	0.00369062	0.0153488	0.239051	0.0823332	5.97847	0.0235677	0.00264066	0.0041381	0.00315934	0.0041381	TRUE	FALSE	0.0144335	0.053301	5.98433	0.0707031	1	5.97847	0.0235677	0.00264066	0.020927	0.00847531	0.020927	368.497	473.856	332.154	416.896	350.325	445.376	0.346328	21.0527	27.2352	18.9877	23.9328	20.0202	25.584	0.353783
CG14969	TRUE	FALSE	3.78066e-06	3.87571e-05	0.239029	0.0517032	6.72719	0.0192058	0.00110155	-0.000860181	0.00157167	0.00157167	TRUE	FALSE	0.00106723	0.013909	10.7071	0.0576174	1	6.72719	0.0192058	0.00110155	0.0181042	0.00479785	0.0181042	738.954	925.867	741.569	954.91	740.262	940.389	0.345222	30.3776	38.2909	30.5035	39.4449	30.4405	38.8679	0.352585
CG6656	TRUE	FALSE	0.343537	0.51819	0.238873	0.252189	3.97665	0.0614196	0.0193413	0.0442578	0.0240715	0.0442578	TRUE	FALSE	0.270561	0.292701	1.2139	0.184259	1	3.97665	0.0614196	0.0193413	0.0420782	0.0603264	0.0603264	60.2362	61.9275	36.3883	57.3687	48.3123	59.6481	0.304086	2.64957	2.74038	1.60155	2.53562	2.12556	2.638	0.311603
elav	TRUE	FALSE	0.376624	0.5521	0.238798	0.270092	3.6545	0.0676412	0.0215174	0.0514322	0.0330927	0.0514322	TRUE	FALSE	0.253222	0.275668	1.30544	0.202924	1	3.6545	0.0676412	0.0215174	0.0461238	0.0792233	0.0792233	39.4915	34.373	28.9162	53.8853	34.2038	44.1292	0.367574	0.990825	0.867604	0.725932	1.35849	0.858379	1.11305	0.374827
CG15362	TRUE	FALSE	0.0138327	0.0453105	0.23875	0.0969905	5.53925	0.0191873	0.00438243	-0.00410214	0.00502471	0.00502471	TRUE	FALSE	0.0161036	0.0567466	5.79153	0.0575619	1	5.53925	0.0191873	0.00438243	0.0148049	0.0137685	0.0148049	227.37	290.349	223.349	282.217	225.36	286.283	0.34521	21.8757	28.1033	21.5017	27.2836	21.6887	27.6935	0.352603
CHKov2	TRUE	FALSE	0.271267	0.437793	0.238667	0.216941	3.91633	0.0249597	0.0215162	-0.0125577	0.0255471	0.0255471	TRUE	FALSE	0.0905481	0.139156	2.8646	0.0748792	1	3.91633	0.0249597	0.0215162	0.00344351	0.0634768	0.0634768	48.3586	54.8211	40.1526	57.3687	44.2556	56.0949	0.342007	2.28355	2.60432	1.89719	2.72209	2.09037	2.6632	0.349405
CG13315	TRUE	FALSE	0.0217462	0.0647931	0.238085	0.103751	5.42473	0.0215388	0.00509846	-0.00113257	0.00566583	0.00566583	TRUE	FALSE	0.0248025	0.0734441	5.03762	0.0646163	1	5.42473	0.0215388	0.00509846	0.0164403	0.0156514	0.0164403	191.506	265.727	210.92	244.974	201.213	255.351	0.343758	31.5128	43.9896	34.7282	40.5058	33.1205	42.2477	0.351148
CG1129	TRUE	FALSE	0.000992626	0.00506936	0.237823	0.0722295	6.98992	0.0223314	0.000913512	0.00430358	0.00129907	0.00430358	TRUE	FALSE	0.00903342	0.0404319	6.81621	0.0669941	1	6.98992	0.0223314	0.000913512	0.0214179	0.00415086	0.0214179	1024.66	1176.95	905.838	1269.22	965.25	1223.09	0.341555	40.9266	47.2928	36.2023	50.9395	38.5645	49.1162	0.348926
CG13875	TRUE	FALSE	0.651158	0.782209	0.237111	0.524404	2.15677	0.0195993	0.135309	-0.134021	0.13969	0.13969	TRUE	FALSE	0.1612	0.192859	1.96294	0.058798	1	2.15677	0.0195993	0.135309	-0.11571	0.300009	0.300009	7.44673	9.32605	6.91615	9.13696	7.18144	9.2315	0.362293	0.269632	0.339714	0.250571	0.332429	0.260102	0.336072	0.369695
CG10011	TRUE	FALSE	9.94913e-07	1.17466e-05	0.23655	0.0483482	6.92645	0.0202104	0.000890202	0.00144735	0.00135386	0.00144735	TRUE	FALSE	0.00191594	0.0179487	9.62838	0.0606312	1	6.92645	0.0202104	0.000890202	0.0193202	0.00429061	0.0193202	900.998	1092.36	908.454	1202.89	904.726	1147.63	0.3431	6.27431	7.65277	6.33003	8.41706	6.30217	8.03491	0.350433
pav	TRUE	FALSE	1.1228e-10	2.81837e-09	0.23653	0.0366747	7.78808	0.0191957	0.000482481	0.000337783	0.000862551	0.000862551	TRUE	FALSE	0.000426268	0.0103219	12.4134	0.0575871	1	7.78808	0.0191957	0.000482481	0.0187132	0.00284795	0.0187132	2100.63	2657.81	2184.55	2771.28	2142.59	2714.54	0.341351	41.2538	52.5107	42.9278	54.6872	42.0908	53.599	0.348701
pck	TRUE	FALSE	7.7372e-05	0.000568926	0.236494	0.0598355	6.77807	0.02103	0.00110007	0.00248023	0.00150873	0.00248023	TRUE	FALSE	0.00447066	0.0277248	8.08202	0.0630899	1	6.77807	0.02103	0.00110007	0.0199299	0.00465337	0.0199299	788.348	1048.07	771.574	931.617	779.961	989.844	0.343799	40.1125	53.6491	39.2826	47.6311	39.6975	50.6401	0.351231
mod	TRUE	FALSE	0.000210434	0.00134825	0.235747	0.0636096	9.57757	0.0212229	8.34125e-05	0.00396277	0.000649034	0.00396277	TRUE	FALSE	0.00574295	0.0316208	7.62924	0.0636688	1	9.57757	0.0212229	8.34125e-05	0.0211395	0.00232861	0.0211395	13066.6	15282.3	12600.6	17264	12833.6	16273.1	0.342564	401.714	472.662	387.619	533.317	394.666	502.99	0.349896
Npc1a	TRUE	FALSE	8.97574e-10	1.9036e-08	0.235692	0.03847	7.56535	0.0189547	0.000531524	0.000125266	0.000948417	0.000948417	TRUE	FALSE	0.000449908	0.0103833	12.3126	0.0568641	1	7.56535	0.0189547	0.000531524	0.0184232	0.00311881	0.0184232	1693.97	2220.33	1736.45	2122.86	1715.21	2171.6	0.340372	25.4757	33.5929	26.1303	32.08	25.803	32.8365	0.347763
CG7497	TRUE	FALSE	0.44225	0.61318	0.234942	0.305756	3.30395	0.0370439	0.0467161	-0.0187492	0.0467706	0.0467706	TRUE	FALSE	0.145736	0.180437	2.11632	0.111132	1	3.30395	0.0370439	0.0467161	-0.00967218	0.107117	0.107117	23.8707	25.4022	23.5364	35.6801	23.7036	30.5411	0.36565	0.903929	0.967721	0.891803	1.35764	0.897866	1.16268	0.372885
Ak6	TRUE	FALSE	0.0339149	0.0925339	0.234896	0.110744	5.86694	0.0265682	0.00268688	0.00957728	0.003551	0.00957728	TRUE	FALSE	0.0430832	0.098855	4.09214	0.0797046	1	5.86694	0.0265682	0.00268688	0.0238813	0.00954287	0.0238813	290.152	429.432	338.788	366.419	314.47	397.925	0.339576	33.4774	49.8461	39.1125	42.4812	36.295	46.1636	0.346988
CG7639	TRUE	FALSE	0.00620419	0.0233728	0.234708	0.0857604	6.86968	0.0232659	0.00158222	0.00577263	0.00140803	0.00577263	TRUE	FALSE	0.0178938	0.0604734	5.60651	0.0697977	1	6.86968	0.0232659	0.00158222	0.0216837	0.00442157	0.0216837	908.633	1150.23	805.562	1017.83	857.098	1084.03	0.338872	32.8295	41.809	29.123	36.9524	30.9762	39.3807	0.346327
Sirt7	TRUE	FALSE	7.57093e-06	7.27095e-05	0.234696	0.0524229	6.7572	0.0192609	0.00121409	0.000136135	0.00153407	0.00153407	TRUE	FALSE	0.0017395	0.0171738	9.80593	0.0577827	1	6.7572	0.0192609	0.00121409	0.0180468	0.00471103	0.0180468	763.557	931.958	765.41	1003.03	764.484	967.492	0.339764	15.7768	19.3725	15.8246	20.8249	15.8007	20.0987	0.347109
CG2199	TRUE	FALSE	7.39777e-14	2.68962e-12	0.234684	0.0313722	8.31351	0.0184674	0.000257002	-9.40809e-05	0.000727216	0.000727216	TRUE	FALSE	0.00014807	0.0071027	14.3966	0.0554022	1	8.31351	0.0184674	0.000257002	0.0182104	0.00243407	0.0182104	3594.87	4628.66	3658.43	4543.52	3626.65	4586.09	0.338625	86.9978	112.691	88.5892	110.486	87.7935	111.589	0.346006
RyR	TRUE	FALSE	0.395017	0.569585	0.233809	0.27489	3.42538	0.019759	0.0340564	-0.0317514	0.0415082	0.0415082	TRUE	FALSE	0.108386	0.15128	2.5776	0.0592769	1	3.42538	0.019759	0.0340564	-0.0142975	0.0964008	0.0964008	27.2473	35.6619	26.4456	32.5021	26.8465	34.082	0.344278	0.102978	0.135592	0.100008	0.12343	0.101493	0.129511	0.351702
SLC5A11	TRUE	FALSE	3.76454e-07	4.82388e-06	0.233793	0.0460178	7.17782	0.018585	0.000957568	-0.000409806	0.00116007	0.00116007	TRUE	FALSE	0.000830918	0.0128379	11.1709	0.0557549	1	7.17782	0.018585	0.000957568	0.0176274	0.00375058	0.0176274	1186.06	1494.38	1144.35	1449.95	1165.2	1472.16	0.337355	28.47	36.0872	27.4853	34.9723	27.9777	35.5297	0.344752
CG14879	TRUE	FALSE	0.132273	0.26107	0.233325	0.155013	4.56058	0.0219214	0.0104904	-0.00482845	0.0135385	0.0135385	TRUE	FALSE	0.0572467	0.112047	3.61541	0.0657642	1	4.56058	0.0219214	0.0104904	0.011431	0.0365795	0.0365795	89.3358	101.494	80.1287	112.748	84.7323	107.121	0.338254	4.31865	4.93595	3.87589	5.47674	4.09727	5.20635	0.345609
Sug	TRUE	FALSE	0.000399053	0.00234819	0.232627	0.0657006	7.68966	0.0209161	0.000576679	0.00373989	0.000899637	0.00373989	TRUE	FALSE	0.00684867	0.0350316	7.31223	0.0627483	1	7.68966	0.0209161	0.000576679	0.0203394	0.00295943	0.0203394	2035.55	2574.07	1858.73	2340.9	1947.14	2457.48	0.335823	38.2465	48.6565	34.9452	44.1961	36.5959	46.4263	0.343261
AlkB	TRUE	FALSE	0.00254906	0.0112769	0.232575	0.0770767	5.98825	0.0208035	0.00281341	0.00134614	0.0031274	0.0031274	TRUE	FALSE	0.010125	0.0434295	6.61277	0.0624105	1	5.98825	0.0208035	0.00281341	0.0179901	0.00838999	0.0179901	374.992	433.492	335.024	461.725	355.008	447.609	0.334389	23.7175	27.5829	21.2023	29.3442	22.4599	28.4635	0.341763
CG32037	TRUE	FALSE	0.609365	0.75336	0.23242	0.45485	2.74528	0.155932	0.0785152	0.128373	0.0803404	0.128373	TRUE	FALSE	0.413947	0.433686	0.667436	0.467796	1	2.74528	0.155932	0.0785152	0.0774168	0.176086	0.176086	8.47828	14.7747	20.8988	19.521	14.6885	17.1479	0.223339	0.336362	0.589696	0.829623	0.778203	0.582992	0.68395	0.230413
Dis3	TRUE	FALSE	2.21371e-10	5.35145e-09	0.232203	0.036592	7.71793	0.0185256	0.000450047	0.000379346	0.000888926	0.000888926	TRUE	FALSE	0.000460258	0.0105169	12.2702	0.0555769	1	7.71793	0.0185256	0.000450047	0.0180756	0.00292609	0.0180756	2055.72	2551.34	1948.41	2498.1	2002.07	2524.72	0.334635	38.644	48.2499	36.6487	47.1866	37.6463	47.7183	0.342032
vret	TRUE	FALSE	5.04572e-06	5.04682e-05	0.231908	0.050825	6.84673	0.0184597	0.00115159	-0.000352767	0.00143158	0.00143158	TRUE	FALSE	0.00136848	0.0152903	10.2478	0.055379	1	6.84673	0.0184597	0.00115159	0.0173081	0.00447687	0.0173081	814.461	1049.72	860.772	1062.25	837.617	1055.98	0.334225	22.5989	29.3023	23.8983	29.6165	23.2486	29.4594	0.341585
MFS16	TRUE	FALSE	0.002042	0.00940139	0.231311	0.0750024	7.4093	0.0215852	0.000561665	0.00506369	0.00101885	0.00506369	TRUE	FALSE	0.0115485	0.0467553	6.3789	0.0647557	1	7.4093	0.0215852	0.000561665	0.0210236	0.00334423	0.0210236	1483.07	1996.62	1457.87	1720.12	1470.47	1858.37	0.337763	40.9201	55.4221	40.2492	47.6899	40.5846	51.556	0.345207
Proc-R	TRUE	FALSE	0.0569063	0.137168	0.231016	0.12133	5.18811	0.0242105	0.00749238	0.00213916	0.00722859	0.00722859	TRUE	FALSE	0.0500016	0.105411	3.84141	0.0726315	1	5.18811	0.0242105	0.00749238	0.0167181	0.0201924	0.0201924	175.334	197.51	144.345	203.664	159.84	200.587	0.327601	3.75004	4.24979	3.08909	4.37697	3.41956	4.31338	0.335006
CR44984	FALSE	FALSE	0.549508	0.706303	0.23076	0.385565	2.71008	0.0497085	0.0655751	-0.0176374	0.0830852	0.0830852	FALSE	FALSE	0.157887	0.190109	1.99435	0.149125	1	2.71008	0.0497085	0.0655751	-0.0158666	0.181762	0.181762	11.0292	19.2889	15.0572	13.8795	13.0432	16.5842	0.346512	0.861818	1.51632	1.17728	1.08978	1.01955	1.30305	0.353962
GstD10	TRUE	FALSE	0.525458	0.688241	0.230455	0.362948	2.84732	0.0334112	0.0588713	-0.0353093	0.0728597	0.0728597	TRUE	FALSE	0.14336	0.17846	2.14152	0.100234	1	2.84732	0.0334112	0.0588713	-0.02546	0.160643	0.160643	17.2798	17.9498	12.7783	19.7884	15.029	18.8691	0.328274	1.53501	1.60414	1.13581	1.76635	1.33541	1.68525	0.335673
CG32364	TRUE	FALSE	0.0024678	0.0109917	0.230236	0.0760542	5.99568	0.0215257	0.00241302	0.00337121	0.00310339	0.00337121	TRUE	FALSE	0.0123743	0.0486041	6.25644	0.064577	1	5.99568	0.0215257	0.00241302	0.0191127	0.00832606	0.0191127	380.082	471.055	336.278	430.265	358.18	450.66	0.331354	26.5087	33.0517	23.4677	30.1536	24.9882	31.6026	0.338796
Tsp42Ei	TRUE	FALSE	0.562497	0.716973	0.230165	0.397428	2.58734	0.0619904	0.0645835	0.0019142	0.0933653	0.0933653	TRUE	FALSE	0.161246	0.192889	1.9625	0.185971	1	2.58734	0.0619904	0.0645835	-0.00259311	0.20307	0.20307	9.22328	12.1404	13.9399	17.1009	11.5816	14.6206	0.336174	0.532603	0.70528	0.805449	0.992266	0.669026	0.848773	0.343317
uri	TRUE	FALSE	2.4015e-09	4.70139e-08	0.230105	0.0385563	7.44286	0.018147	0.000484188	0.000262246	0.0010024	0.0010024	TRUE	FALSE	0.000530903	0.0110048	12.0039	0.054441	1	7.44286	0.018147	0.000484188	0.0176628	0.00329306	0.0176628	1563.6	1911.63	1480.63	1919.07	1522.11	1915.35	0.331535	42.9215	52.7916	40.6684	52.9339	41.795	52.8627	0.338922
Asator	TRUE	FALSE	1.43402e-05	0.000128556	0.230074	0.0530296	6.92246	0.0177117	0.00145465	-0.00135403	0.00135749	0.00135749	TRUE	FALSE	0.00133785	0.0151206	10.2896	0.0531351	1	6.92246	0.0177117	0.00145465	0.0162571	0.00429959	0.0162571	911.579	1131.65	896.557	1144.46	904.068	1138.05	0.332063	11.786	14.7194	11.5987	14.8683	11.6923	14.7939	0.339439
mrt	TRUE	FALSE	4.92919e-06	4.94647e-05	0.230067	0.0503673	6.90227	0.01822	0.0011606	-0.000295942	0.00137627	0.00137627	TRUE	FALSE	0.00140084	0.0153871	10.2047	0.05466	1	6.90227	0.01822	0.0011606	0.0170594	0.00434549	0.0170594	889.269	1083.2	882.672	1148.3	885.97	1115.75	0.332687	20.3732	24.9658	20.2342	26.4347	20.3037	25.7002	0.340041
CG15601	TRUE	FALSE	0.0242484	0.0707079	0.230016	0.102085	5.31283	0.0184848	0.00405943	-0.00278581	0.006362	0.006362	TRUE	FALSE	0.0219668	0.0687441	5.24841	0.0554545	1	5.31283	0.0184848	0.00405943	0.0144254	0.0176937	0.0176937	177.502	234.533	183.301	220.013	180.402	227.273	0.333213	12.0526	16.021	12.4538	15.0112	12.2532	15.5161	0.340611
CG10082	TRUE	FALSE	1.40889e-06	1.61961e-05	0.22975	0.047629	6.91952	0.0177237	0.000908341	-0.000715409	0.00136018	0.00136018	TRUE	FALSE	0.000885442	0.0130215	11.053	0.053171	1	6.91952	0.0177237	0.000908341	0.0168153	0.00430622	0.0168153	899.583	1150.19	903.481	1119.04	901.532	1134.62	0.331756	16.6119	21.3677	16.6939	20.7643	16.6529	21.066	0.339144
conu	TRUE	FALSE	1.08204e-09	2.27899e-08	0.22956	0.0376525	8.40579	0.0185111	0.00026112	0.00115659	0.000712883	0.00115659	TRUE	FALSE	0.000784601	0.0125876	11.2773	0.0555333	1	8.40579	0.0185111	0.00026112	0.01825	0.00238707	0.01825	3844.77	4968.43	4135.2	5064.82	3989.99	5016.62	0.330333	119.602	155.488	128.714	158.315	124.158	156.902	0.337686
CG5004	TRUE	FALSE	3.43643e-13	1.1661e-11	0.228983	0.0314706	8.20869	0.0176974	0.000244081	8.54129e-05	0.000746318	0.000746318	TRUE	FALSE	0.000196226	0.00806393	13.8669	0.0530921	1	8.20869	0.0176974	0.000244081	0.0174533	0.0024959	0.0174533	3333.91	4104.22	3216.96	4131.32	3275.44	4117.77	0.330175	45.1296	55.8918	43.5727	56.1937	44.3511	56.0428	0.337557
loh	TRUE	FALSE	0.561206	0.715873	0.228975	0.394071	2.85262	0.121004	0.0530281	0.102264	0.0724902	0.102264	TRUE	FALSE	0.325364	0.346465	0.967263	0.363013	1	2.85262	0.121004	0.0530281	0.0679762	0.159882	0.159882	12.726	27.4106	17.5668	13.034	15.1464	20.2223	0.416972	0.259409	0.562111	0.3583	0.26697	0.308855	0.414541	0.424586
CG1109	TRUE	FALSE	5.13829e-09	9.47224e-08	0.228707	0.0391445	7.66293	0.017718	0.00062245	-0.000198815	0.000909841	0.000909841	TRUE	FALSE	0.000468177	0.0105739	12.2383	0.0531541	1	7.66293	0.017718	0.00062245	0.0170956	0.00299196	0.0170956	1875.35	2345.33	1920	2425.93	1897.67	2385.63	0.330138	42.7322	53.7637	43.776	55.5447	43.2541	54.6542	0.337495
Idgf3	TRUE	FALSE	0.0893246	0.194116	0.22852	0.134505	5.02554	0.018637	0.00957	-0.00772509	0.00852155	0.00852155	TRUE	FALSE	0.0477305	0.103627	3.91945	0.0559111	1	5.02554	0.018637	0.00957	0.00906704	0.0237865	0.0237865	141.264	170.603	129.612	169.761	135.438	170.182	0.329447	3.73292	4.5354	3.42709	4.50762	3.58	4.52151	0.336844
Gem2	TRUE	FALSE	0.00044232	0.00257304	0.227864	0.0648546	6.27974	0.0191247	0.0018703	0.000855839	0.00233581	0.00233581	TRUE	FALSE	0.00533719	0.0304669	7.76149	0.0573741	1	6.27974	0.0191247	0.0018703	0.0172544	0.00645177	0.0172544	497.877	582.475	454.486	613.015	476.181	597.745	0.32802	30.8457	36.3046	28.1744	38.1624	29.5101	37.2335	0.335394
CG3071	TRUE	FALSE	2.49172e-09	4.86762e-08	0.22778	0.0382053	7.81961	0.0182677	0.000403615	0.00105603	0.00085122	0.00105603	TRUE	FALSE	0.000859674	0.0129973	11.1078	0.0548031	1	7.81961	0.0182677	0.000403615	0.0178641	0.00281487	0.0178641	2260.98	2884.2	2180.79	2696.33	2220.88	2790.26	0.329266	77.5633	99.5394	74.8574	92.9446	76.2103	96.242	0.33668
CG43341	TRUE	FALSE	0.647024	0.779144	0.227711	0.497295	2.20349	0.0302767	0.113522	-0.0940332	0.13378	0.13378	TRUE	FALSE	0.156978	0.189416	2.0031	0.09083	1	2.20349	0.0302767	0.113522	-0.0832453	0.287563	0.287563	7.63557	11.1673	7.52862	8.32771	7.5821	9.74748	0.362432	0.53634	0.789142	0.529145	0.587781	0.532743	0.688462	0.369938
Mob3	TRUE	FALSE	0.000141197	0.00095402	0.227398	0.0597462	6.62775	0.0196163	0.00143413	0.00213547	0.00170676	0.00213547	TRUE	FALSE	0.00517965	0.029809	7.81562	0.0588489	1	6.62775	0.0196163	0.00143413	0.0181822	0.00512456	0.0181822	666.84	797.951	681.34	897.542	674.09	847.746	0.330691	55.2494	66.5108	56.4847	74.7226	55.867	70.6167	0.338013
CG45085	TRUE	FALSE	1.6154e-09	3.25281e-08	0.22717	0.0376583	7.48031	0.0176413	0.000433155	0.000225629	0.000984993	0.000984993	TRUE	FALSE	0.000489701	0.0106843	12.1545	0.0529238	1	7.48031	0.0176413	0.000433155	0.0172081	0.00323783	0.0172081	1542.14	1991.82	1622.77	1979.27	1582.46	1985.54	0.327369	40.7697	52.9752	42.9269	52.5786	41.8483	52.7769	0.334737
disco-r	TRUE	FALSE	0.538639	0.699208	0.227092	0.369333	2.97742	0.0287112	0.0721299	-0.0548486	0.0642766	0.0642766	TRUE	FALSE	0.160553	0.192311	1.96901	0.0861335	1	2.97742	0.0287112	0.0721299	-0.0434188	0.142976	0.142976	14.898	21.024	19.4557	21.9832	17.1769	21.5036	0.324113	0.188413	0.267491	0.246201	0.27936	0.217307	0.273425	0.331413
Hs2st	TRUE	FALSE	4.89422e-06	4.91676e-05	0.226853	0.0496476	6.80631	0.0172787	0.000989177	-0.000802312	0.00147571	0.00147571	TRUE	FALSE	0.00110805	0.014159	10.6377	0.0518362	1	6.80631	0.0172787	0.000989177	0.0162896	0.00457853	0.0162896	801.735	998.962	810.581	1024.31	806.158	1011.63	0.327553	32.5956	40.8589	32.975	41.8456	32.7853	41.3523	0.334917
Hlc	TRUE	FALSE	2.73654e-12	8.4418e-11	0.226823	0.0324467	8.08714	0.0177217	0.000279915	0.000578251	0.000772876	0.000772876	TRUE	FALSE	0.000372941	0.00973565	12.6631	0.053165	1	8.08714	0.0177217	0.000279915	0.0174418	0.00257944	0.0174418	2905.19	3750.74	2901.16	3537.33	2903.18	3644.04	0.327905	93.2464	121.111	93.1728	114.084	93.2096	117.598	0.335308
CAP	TRUE	FALSE	0.0310285	0.0861987	0.226651	0.105091	5.62224	0.0184435	0.00644164	-0.00446182	0.00460255	0.00460255	TRUE	FALSE	0.02977	0.0810317	4.72252	0.0553304	1	5.62224	0.0184435	0.00644164	0.0120018	0.0125371	0.0125371	235.673	310.299	257.58	308.083	246.627	309.191	0.32617	4.20478	5.5696	4.59839	5.52322	4.40159	5.54641	0.333531
CG12728	TRUE	FALSE	1.3799e-06	1.58827e-05	0.226381	0.0468904	7.32186	0.0185487	0.00105239	0.00114632	0.00106628	0.00114632	TRUE	FALSE	0.00202128	0.0183175	9.53011	0.055646	1	7.32186	0.0185487	0.00105239	0.0174963	0.0034858	0.0174963	1325.2	1768.08	1376.47	1622.72	1350.84	1695.4	0.327774	42.0658	56.4624	43.7193	51.7586	42.8926	54.1105	0.33518
Galphaf	TRUE	FALSE	0.206479	0.361093	0.226268	0.179108	4.27882	0.0195357	0.0142052	-0.0105	0.0178744	0.0178744	TRUE	FALSE	0.0694702	0.122664	3.29549	0.0586072	1	4.27882	0.0195357	0.0142052	0.00533058	0.0466964	0.0466964	67.8718	79.186	60.229	81.4265	64.0504	80.3062	0.326305	2.46582	2.89422	2.18947	2.97255	2.32765	2.93339	0.333696
CG3609	TRUE	FALSE	0.181946	0.32909	0.226004	0.169318	5.31495	0.0361384	0.00605305	0.0226157	0.00634818	0.0226157	TRUE	FALSE	0.165175	0.195926	1.9262	0.108415	1	5.31495	0.0361384	0.00605305	0.0300854	0.0176534	0.0300854	211.573	212.178	155.048	243.243	183.311	227.711	0.312911	12.3624	12.4725	9.06504	14.2816	10.7137	13.377	0.320296
CG12909	TRUE	FALSE	8.97526e-05	0.000643438	0.225954	0.0576892	6.90717	0.0192371	0.000842211	0.00248583	0.00137165	0.00248583	TRUE	FALSE	0.00463193	0.0280856	8.01782	0.0577112	1	6.90717	0.0192371	0.000842211	0.0183949	0.00433429	0.0183949	856.033	1164.44	929.785	1074.27	892.909	1119.36	0.326086	60.7801	83.1762	66.0564	76.644	63.4183	79.9101	0.333479
Scgdelta	TRUE	FALSE	0.723442	0.834257	0.225538	0.63736	1.99202	0.243593	0.243694	0.0962629	0.162534	0.162534	TRUE	FALSE	0.301594	0.322917	1.06713	0.73078	1	1.99202	0.243593	0.243694	-0.000100153	0.348319	0.348319	5.60927	14.1391	6.51955	4.09921	6.06441	9.11917	0.588535	0.135138	0.342693	0.157163	0.0992347	0.146151	0.220964	0.596354
CG17075	TRUE	FALSE	0.312041	0.483579	0.225508	0.223066	4.05688	0.0501236	0.0258825	0.023876	0.0222415	0.023876	TRUE	FALSE	0.175096	0.204475	1.83876	0.150371	1	4.05688	0.0501236	0.0258825	0.0242412	0.0563756	0.0563756	40.8149	63.6396	64.0232	64.7484	52.419	64.194	0.292348	0.430587	0.67543	0.675835	0.686378	0.553211	0.680904	0.299622
Dbp73D	TRUE	FALSE	7.89236e-07	9.52698e-06	0.224979	0.0455607	7.14851	0.0182558	0.000589743	0.00148604	0.00118026	0.00148604	TRUE	FALSE	0.00184612	0.0177482	9.69657	0.0547673	1	7.14851	0.0182558	0.000589743	0.017666	0.00381015	0.017666	1170.79	1473.06	1102.94	1375	1136.87	1424.03	0.324918	34.4092	43.554	32.4348	40.606	33.422	42.08	0.332337
CG4998	TRUE	FALSE	0.556194	0.711611	0.224914	0.382179	2.90403	0.0226568	0.0770679	-0.0683759	0.068993	0.068993	TRUE	FALSE	0.158484	0.19059	1.98863	0.0679703	1	2.90403	0.0226568	0.0770679	-0.0544111	0.152678	0.152678	14.5299	20.8641	17.1917	19.0164	15.8608	19.9402	0.330217	0.241648	0.349083	0.286087	0.317789	0.263867	0.333436	0.337597
CG10869	TRUE	FALSE	0.705975	0.823338	0.224763	0.595765	1.88564	0.138483	0.175849	0.00661724	0.179087	0.179087	TRUE	FALSE	0.215511	0.240677	1.53401	0.41545	1	1.88564	0.138483	0.175849	-0.0373654	0.383515	0.383515	7.63557	5.07602	3.76431	9.25301	5.69994	7.16452	0.329922	0.222416	0.148751	0.109716	0.270832	0.166066	0.209791	0.337195
CG8924	TRUE	FALSE	0.000683203	0.0036864	0.224651	0.0661472	7.56376	0.0197397	0.000510504	0.00386495	0.000949069	0.00386495	TRUE	FALSE	0.00803127	0.0379078	7.02649	0.0592192	1	7.56376	0.0197397	0.000510504	0.0192292	0.00312096	0.0192292	1630.62	2076.09	1818.16	2238.3	1724.39	2157.2	0.323072	40.5414	51.9282	45.2313	55.9186	42.8864	53.9234	0.330393
RpL7-like	TRUE	FALSE	3.0485e-05	0.000249601	0.224543	0.0538498	7.4776	0.0187398	0.000584313	0.00231548	0.000986222	0.00231548	TRUE	FALSE	0.00362238	0.024631	8.46403	0.0562193	1	7.4776	0.0187398	0.000584313	0.0181555	0.00324177	0.0181555	1521.23	2055.06	1640.48	1902.98	1580.86	1979.02	0.324078	118.399	160.912	127.757	148.826	123.078	154.869	0.331472
CG15482	TRUE	FALSE	0.707203	0.824455	0.224267	0.597067	2.15945	0.254425	0.142421	0.214068	0.139344	0.214068	TRUE	FALSE	0.444225	0.463446	0.585345	0.763274	1	2.15945	0.254425	0.142421	0.112004	0.299279	0.299279	13.5744	9.13684	3.76431	9.25301	8.66933	9.19493	0.0849171	0.951232	0.64413	0.263945	0.651541	0.607588	0.647836	0.0925336
CG17361	TRUE	FALSE	0.0103098	0.0356447	0.223966	0.0873073	5.90442	0.021802	0.00320704	0.00441553	0.00341364	0.00441553	TRUE	FALSE	0.0225408	0.0696288	5.20355	0.0654059	1	5.90442	0.021802	0.00320704	0.0185949	0.00916436	0.0185949	307.12	385.778	348.826	434.891	327.973	410.335	0.323224	27.2414	34.4246	30.9593	38.7609	29.1003	36.5928	0.330522
CG10561	TRUE	FALSE	0.0151024	0.0485503	0.223916	0.0921497	5.5638	0.0172243	0.00359539	-0.00282801	0.00489617	0.00489617	TRUE	FALSE	0.0174727	0.0595996	5.64826	0.051673	1	5.5638	0.0172243	0.00359539	0.0136289	0.0133925	0.0136289	238.4	287.303	227.113	295.171	232.756	291.237	0.323372	7.60016	9.21442	7.24471	9.45546	7.42244	9.33494	0.330748
BthD	TRUE	FALSE	0.000290832	0.0017764	0.223598	0.0617107	6.56926	0.0192042	0.00123307	0.00257514	0.00179436	0.00257514	TRUE	FALSE	0.006267	0.033209	7.47188	0.0576127	1	6.56926	0.0192042	0.00123307	0.0179712	0.00532755	0.0179712	606.604	827.392	668.792	767.074	637.698	797.233	0.322128	46.0596	63.2029	50.8122	58.5254	48.4359	60.8642	0.329516
trem	TRUE	FALSE	0.00451801	0.0180366	0.223513	0.0787149	6.22848	0.0207834	0.00171525	0.00448078	0.00245406	0.00448078	TRUE	FALSE	0.0156571	0.0557882	5.84098	0.0623503	1	6.22848	0.0207834	0.00171525	0.0190682	0.00670892	0.0190682	419.108	558.363	489.36	574.612	454.234	566.487	0.318607	18.6714	25.0251	21.8142	25.7227	20.2428	25.3739	0.325938
GstO1	TRUE	FALSE	0.00018041	0.00118234	0.223499	0.0596798	6.51821	0.018479	0.00168548	0.00105698	0.0018762	0.0018762	TRUE	FALSE	0.00456136	0.0278802	8.04563	0.0554369	1	6.51821	0.018479	0.00168548	0.0167935	0.00550514	0.0167935	592.181	793.89	618.602	721.735	605.391	757.812	0.323973	46.3343	62.4912	48.4306	56.7437	47.3825	59.6174	0.331381
CG34140	TRUE	FALSE	0.904679	0.948361	0.223105	1.86305	4.23674	2.33057	2.69121	0.779748	0.0186307	0.779748	TRUE	FALSE	1	1	-0.394383	6.9917	1	4.23674	2.33057	2.69121	-0.360647	0.0484028	0.0484028	9.3937	55.0133	386.522	107.266	197.958	81.1398	-1.28671	0.362455	2.13548	14.9229	4.15885	7.64267	3.14717	-1.28002
CG7728	TRUE	FALSE	4.77882e-08	7.22501e-07	0.222915	0.0408318	8.06684	0.0176752	0.000277384	0.00138985	0.000777815	0.00138985	TRUE	FALSE	0.0012305	0.0147135	10.444	0.0530255	1	8.06684	0.0176752	0.000277384	0.0173978	0.00259472	0.0173978	2865.04	3709.56	2835.78	3420.84	2850.41	3565.2	0.322813	48.6903	63.4227	48.2221	58.4166	48.4562	60.9197	0.330227
CG4768	TRUE	FALSE	6.83167e-10	1.48674e-08	0.222639	0.0360845	7.8964	0.0171344	0.00047648	0.00044102	0.000825608	0.000825608	TRUE	FALSE	0.000561583	0.0111128	11.8992	0.0514031	1	7.8964	0.0171344	0.00047648	0.0166579	0.0027393	0.0166579	2474.65	2977.17	2335.29	3030.19	2404.97	3003.68	0.32071	69.0372	83.557	65.1884	84.9435	67.1128	84.2502	0.328092
CG1542	TRUE	FALSE	2.2028e-08	3.59112e-07	0.22254	0.0397728	7.40061	0.0175626	0.000529445	0.00105243	0.00102325	0.00105243	TRUE	FALSE	0.0011135	0.0141891	10.6286	0.0526877	1	7.40061	0.0175626	0.000529445	0.0170331	0.00335774	0.0170331	1502.51	1885.24	1426.67	1774.73	1464.59	1829.98	0.32133	88.0545	111.15	83.6602	104.51	85.8573	107.83	0.328744
CG2543	TRUE	FALSE	0.0623075	0.146713	0.222458	0.119338	5.06942	0.0190593	0.00608861	-0.00224332	0.00815287	0.00815287	TRUE	FALSE	0.0388638	0.0938905	4.26681	0.0571779	1	5.06942	0.0190593	0.00608861	0.0129707	0.0227773	0.0227773	133.752	181.009	150.406	173.662	142.079	177.335	0.319788	4.37619	5.95807	4.92403	5.70942	4.65011	5.83375	0.327157
Pu	TRUE	FALSE	0.193379	0.344294	0.222121	0.170777	4.40763	0.0292575	0.0134208	0.00579656	0.0157441	0.0157441	TRUE	FALSE	0.0927868	0.140957	2.82535	0.0877725	1	4.40763	0.0292575	0.0134208	0.0158367	0.0418047	0.0418047	68.8368	103.541	77.3019	80.3501	73.0694	91.9457	0.331515	2.632	3.9828	2.95744	3.08704	2.79472	3.53492	0.338976
Roe1	TRUE	FALSE	7.01255e-07	8.54375e-06	0.222002	0.0447493	7.18755	0.0168591	0.000849055	-0.000202831	0.00115344	0.00115344	TRUE	FALSE	0.000973889	0.0135359	10.8766	0.0505773	1	7.18755	0.0168591	0.000849055	0.01601	0.00373126	0.01601	1201.33	1447.68	1165.68	1508.24	1183.51	1477.96	0.320542	81.9481	99.3483	79.5642	103.381	80.7561	101.364	0.327907
CG4854	TRUE	FALSE	0.0215563	0.0643949	0.221992	0.096598	5.60075	0.0195896	0.00462266	0.000121544	0.00470852	0.00470852	TRUE	FALSE	0.0260954	0.0754451	4.94969	0.0587687	1	5.60075	0.0195896	0.00462266	0.0149669	0.0128452	0.0149669	228.219	313.698	255.973	290.544	242.096	302.121	0.319549	13.2044	18.2596	14.8192	16.8917	14.0118	17.5756	0.326934
GstE6	TRUE	FALSE	0.300105	0.470896	0.221799	0.214048	7.1908	0.0469426	0.000680499	0.0451361	0.00115123	0.0451361	TRUE	FALSE	0.2949	0.316416	1.09711	0.140828	1	7.1908	0.0469426	0.000680499	0.0462621	0.00372485	0.0462621	1451.61	1376.62	971.192	1596.14	1211.4	1486.38	0.295129	155.348	148.211	103.998	171.641	129.673	159.926	0.302528
CG15027	TRUE	FALSE	0.213477	0.369591	0.221775	0.178267	5.4789	0.0375808	0.00316328	0.0286158	0.0053539	0.0286158	TRUE	FALSE	0.19616	0.222952	1.67074	0.112742	1	5.4789	0.0375808	0.00316328	0.0344175	0.0147342	0.0344175	219.735	318.774	208.292	223.923	214.013	271.349	0.342446	32.2101	47.0096	30.5511	32.9825	31.3806	39.9961	0.349985
CG2124	TRUE	FALSE	0.0336261	0.0919756	0.221547	0.104281	5.34204	0.0206125	0.00470121	0.001676	0.00617325	0.00617325	TRUE	FALSE	0.0349426	0.089084	4.44798	0.0618376	1	5.34204	0.0206125	0.00470121	0.0159113	0.0171418	0.0171418	172.225	234.512	202.018	231.325	187.121	232.919	0.315853	3.93879	5.39565	4.62295	5.31597	4.28087	5.35581	0.323201
ZnT35C	TRUE	FALSE	0.0255181	0.0736135	0.221346	0.0991041	7.11352	0.0228791	0.00102239	0.00879924	0.00120489	0.00879924	TRUE	FALSE	0.0363087	0.0907696	4.38255	0.0686373	1	7.11352	0.0228791	0.00102239	0.0218567	0.00388417	0.0218567	1202.12	1431.63	1005.19	1314.32	1103.65	1372.98	0.31502	45.0309	53.9515	37.6763	49.4714	41.3536	51.7115	0.322472
TfIIB	TRUE	FALSE	1.56292e-06	1.77881e-05	0.221185	0.0460513	7.13949	0.0168383	0.00093417	-0.000138125	0.00118655	0.00118655	TRUE	FALSE	0.00117016	0.0144879	10.5369	0.0505149	1	7.13949	0.0168383	0.00093417	0.0159041	0.00382893	0.0159041	1139.94	1445.22	1116.75	1371.2	1128.35	1408.21	0.319652	51.4836	65.6642	50.4663	62.2269	50.975	63.9456	0.327055
CG2137	TRUE	FALSE	0.64928	0.780669	0.221137	0.486267	2.37195	0.131549	0.1221	0.0507736	0.114356	0.114356	TRUE	FALSE	0.238952	0.262471	1.38677	0.394648	1	2.37195	0.131549	0.1221	0.00944955	0.246815	0.246815	5.93878	10.152	13.8025	12.9542	9.87063	11.5531	0.22707	0.160929	0.276758	0.374243	0.352727	0.267586	0.314743	0.23417
CG43078	TRUE	FALSE	0.314825	0.486181	0.221054	0.219921	4.76585	0.0485318	0.0118506	0.0365147	0.0110474	0.0365147	TRUE	FALSE	0.314008	0.33519	1.01374	0.145595	1	4.76585	0.0485318	0.0118506	0.0366812	0.0304183	0.0366812	130.47	129.225	83.909	132.1	107.19	130.662	0.285678	0.949527	0.946132	0.611034	0.966031	0.780281	0.956081	0.29314
Sln	TRUE	FALSE	0.615453	0.758308	0.220582	0.439139	2.38766	0.141057	0.0801559	0.107102	0.112687	0.112687	TRUE	FALSE	0.230922	0.255028	1.43517	0.423172	1	2.38766	0.141057	0.0801559	0.0609014	0.243327	0.243327	6.78718	16.2433	12.5477	8.32771	9.66744	12.2855	0.34575	0.107809	0.259567	0.19943	0.132918	0.15362	0.196243	0.353275
CG10178	TRUE	FALSE	0.00288705	0.0125124	0.220115	0.0738761	5.99193	0.019638	0.00234217	0.00288949	0.0031155	0.0031155	TRUE	FALSE	0.0127419	0.0493122	6.20459	0.0589139	1	5.99193	0.019638	0.00234217	0.0172958	0.00835828	0.0172958	375.179	471.546	341.565	422.296	358.372	446.921	0.318561	12.7631	16.1381	11.6266	14.4353	12.1949	15.2867	0.326006
CG32344	TRUE	FALSE	1.43308e-06	1.64329e-05	0.220095	0.0456596	7.71094	0.0175372	0.000511637	0.00157316	0.000891568	0.00157316	TRUE	FALSE	0.002034	0.0183782	9.5186	0.0526115	1	7.71094	0.0175372	0.000511637	0.0170255	0.00293423	0.0170255	2074.33	2560.35	1927.33	2425.21	2000.83	2492.78	0.317158	49.1134	60.9861	45.6602	57.6984	47.3868	59.3423	0.324574
CG17801	TRUE	FALSE	0.210146	0.36568	0.220015	0.175568	4.28347	0.0323661	0.0130312	0.0113145	0.0177928	0.0177928	TRUE	FALSE	0.101318	0.146578	2.68467	0.0970982	1	4.28347	0.0323661	0.0130312	0.0193348	0.0465114	0.0465114	55.1458	82.2316	75.2862	78.6506	65.216	80.4411	0.302706	3.19066	4.78649	4.35858	4.57259	3.77462	4.67954	0.310035
CG8317	TRUE	FALSE	0.566817	0.720051	0.219149	0.38263	2.66009	0.0838334	0.0592698	0.0424671	0.0871358	0.0871358	TRUE	FALSE	0.185932	0.213796	1.74956	0.2515	1	2.66009	0.0838334	0.0592698	0.0245636	0.190149	0.190149	11.5437	11.1673	13.1331	21.314	12.3384	16.2406	0.396454	0.779347	0.758478	0.887183	1.44592	0.833265	1.1022	0.403534
Rrp45	TRUE	FALSE	7.91774e-05	0.000580803	0.219069	0.0555044	6.9874	0.0180509	0.000885228	0.00219551	0.00130115	0.00219551	TRUE	FALSE	0.00449519	0.0277248	8.07211	0.0541528	1	6.9874	0.0180509	0.000885228	0.0171657	0.00415633	0.0171657	921.621	1233.97	1021.02	1182.1	971.323	1208.03	0.314638	38.2328	51.4988	42.3819	49.2753	40.3073	50.3871	0.322012
CG9300	TRUE	FALSE	0.00156285	0.00748503	0.219038	0.0692555	7.11948	0.0191901	0.000816491	0.00397984	0.00120065	0.00397984	TRUE	FALSE	0.010511	0.044399	6.54618	0.0575704	1	7.11948	0.0191901	0.000816491	0.0183736	0.00387133	0.0183736	1103.76	1477.12	1110.47	1286.17	1107.12	1381.65	0.319578	33.318	44.8569	33.5406	39.0114	33.4293	41.9341	0.327014
Ku80	TRUE	FALSE	0.000523357	0.00297272	0.218894	0.0631091	6.42008	0.0160721	0.00193383	-0.00178314	0.00204893	0.00204893	TRUE	FALSE	0.00354219	0.0242372	8.50476	0.0482162	1	6.42008	0.0160721	0.00193383	0.0141382	0.00586084	0.0141382	556.549	686.278	543.315	682.872	549.932	684.575	0.315956	15.6187	19.3754	15.2565	19.2562	15.4376	19.3158	0.32334
CG8854	TRUE	FALSE	0.538982	0.699355	0.218595	0.355813	2.91584	0.0822932	0.0583906	0.0411572	0.0682126	0.0682126	TRUE	FALSE	0.203095	0.229072	1.61998	0.24688	1	2.91584	0.0822932	0.0583906	0.0239026	0.151071	0.151071	20.6174	24.6711	12.4744	16.3537	16.5459	20.5124	0.310022	0.771584	0.928855	0.46712	0.614972	0.619352	0.771914	0.31768
RfC4	TRUE	FALSE	0.000731946	0.00390798	0.218155	0.0645942	7.08768	0.0186455	0.000765429	0.00340698	0.00122354	0.00340698	TRUE	FALSE	0.00820371	0.0383677	6.98846	0.0559366	1	7.08768	0.0186455	0.000765429	0.0178801	0.00394026	0.0178801	1030.8	1404.03	1116.75	1268.59	1073.77	1336.31	0.315562	65.6178	89.9151	71.1314	81.1444	68.3746	85.5297	0.322965
ver	TRUE	FALSE	0.167436	0.310182	0.218048	0.15795	4.53155	0.0324299	0.0110157	0.0138567	0.0139324	0.0139324	TRUE	FALSE	0.102074	0.147238	2.67284	0.0972897	1	4.53155	0.0324299	0.0110157	0.0214142	0.0375265	0.0375265	96.2083	108.546	71.2622	97.9339	83.7353	103.24	0.302093	10.0236	11.3772	7.42905	10.2527	8.72635	10.815	0.309578
CG7565	TRUE	FALSE	5.08982e-07	6.336e-06	0.217893	0.0433801	7.09708	0.0164978	0.000665121	0.000342801	0.00121671	0.00121671	TRUE	FALSE	0.00112313	0.0142128	10.6127	0.0494934	1	7.09708	0.0164978	0.000665121	0.0158327	0.0039199	0.0158327	1049.47	1343.12	1118	1350.94	1083.73	1347.03	0.313769	17.5974	22.6571	18.7578	22.7618	18.1776	22.7094	0.32113
CG9422	TRUE	FALSE	0.00565103	0.0217815	0.217886	0.078734	6.35452	0.0194154	0.00402235	0.00136356	0.00217669	0.00217669	TRUE	FALSE	0.0157638	0.0559582	5.82903	0.0582462	1	6.35452	0.0194154	0.00402235	0.015393	0.00612031	0.015393	531.63	599.596	499.33	684.787	515.48	642.191	0.317088	28.2676	32.0737	26.5661	36.587	27.4169	34.3303	0.324421
CR45189	FALSE	FALSE	0.330561	0.504683	0.217856	0.223905	4.82097	0.0492429	0.00730357	0.0428301	0.0104578	0.0428301	FALSE	FALSE	0.335307	0.35639	0.928292	0.147729	1	4.82097	0.0492429	0.00730357	0.0419393	0.02891	0.0419393	111.14	172.585	110.42	110.111	110.78	141.348	0.351553	8.99379	14.0503	8.94088	8.95352	8.96733	11.5019	0.359122
CG6912	TRUE	FALSE	0.279899	0.447233	0.217824	0.201587	4.08647	0.0306773	0.0190347	0.00325765	0.0216024	0.0216024	TRUE	FALSE	0.110664	0.152485	2.54472	0.0920319	1	4.08647	0.0306773	0.0190347	0.0116425	0.0549829	0.0549829	60.2362	71.0643	46.4265	61.0699	53.3313	66.0671	0.308948	2.89534	3.4364	2.2329	2.94958	2.56412	3.19299	0.316446
NOF_FB|Drosophila_fruit_fly_genus	FALSE	TRUE	0.104925	0.21873	0.217783	0.134315	4.82279	0.0172061	0.00760157	-0.00550712	0.0104389	0.0104389	FALSE	TRUE	0.0455504	0.101393	3.99814	0.0516182	1	4.82279	0.0172061	0.00760157	0.0096045	0.0288613	0.0288613	112.837	144.159	109.165	132.318	111.001	138.239	0.316589	1.60696	2.06541	1.5556	1.89349	1.58128	1.97945	0.324009
CG42526	TRUE	FALSE	0.308159	0.478952	0.21773	0.213651	3.91603	0.0204765	0.0200921	-0.0130806	0.0255546	0.0255546	TRUE	FALSE	0.0915191	0.139976	2.84745	0.0614294	1	3.91603	0.0204765	0.0200921	0.000384358	0.0634926	0.0634926	41.5715	52.7907	47.6813	58.294	44.6264	55.5423	0.315691	1.75538	2.24255	2.01458	2.47338	1.88498	2.35797	0.322995
CG9114	TRUE	FALSE	0.000769443	0.00407965	0.217634	0.0647035	6.32319	0.0170849	0.00194499	1.14267e-07	0.00224155	0.00224155	TRUE	FALSE	0.00553412	0.0310118	7.69607	0.0512548	1	6.32319	0.0170849	0.00194499	0.0151399	0.00625377	0.0151399	489.525	596.94	509.437	645.86	499.481	621.4	0.315093	13.6663	16.7656	14.2308	18.1179	13.9485	17.4417	0.322427
CR43469	FALSE	FALSE	0.404042	0.578425	0.217435	0.260581	3.56137	0.0533817	0.0316107	0.0248229	0.0362917	0.0362917	FALSE	FALSE	0.169026	0.199231	1.89156	0.160145	1	3.56137	0.0533817	0.0316107	0.0217711	0.0857712	0.0857712	34.8891	47.8585	27.6882	31.3658	31.2886	39.6122	0.340305	1.03361	1.42638	0.820773	0.933719	0.927192	1.18005	0.347911
CG31694	TRUE	FALSE	6.60889e-11	1.70565e-09	0.217308	0.0332821	8.57576	0.0164794	0.000163524	0.000944175	0.000690496	0.000944175	TRUE	FALSE	0.000592529	0.0114136	11.7993	0.0494382	1	8.57576	0.0164794	0.000163524	0.0163159	0.00231784	0.0163159	4885.07	6026.26	4628.85	5795.16	4756.96	5910.71	0.313291	118.27	146.778	112.134	140.981	115.202	143.879	0.320697
Psf3	TRUE	FALSE	0.0136671	0.0448542	0.217297	0.0881208	6.7017	0.0209162	0.00192806	0.00583722	0.00160473	0.00583722	TRUE	FALSE	0.0258887	0.0751605	4.96344	0.0627485	1	6.7017	0.0209162	0.00192806	0.0189881	0.00487565	0.0189881	669.672	887.59	794.676	926.19	732.174	906.89	0.308741	26.9298	35.9083	31.9759	37.4251	29.4529	36.6667	0.316062
Hsp67Bb	TRUE	FALSE	0.544098	0.703319	0.21728	0.358177	2.53288	0.036765	0.0299903	0.00155185	0.0983005	0.0983005	TRUE	FALSE	0.112279	0.153721	2.52184	0.110295	1	2.53288	0.036765	0.0299903	0.00677464	0.213328	0.213328	12.5877	12.2113	9.24553	14.9955	10.9166	13.6034	0.317442	1.54596	1.50877	1.13617	1.85056	1.34106	1.67967	0.324797
RhoGAP18B	TRUE	FALSE	0.00168475	0.00798123	0.217075	0.0691141	6.76639	0.0188917	0.00102632	0.00375044	0.00152284	0.00375044	TRUE	FALSE	0.0107884	0.0450712	6.49984	0.0566751	1	6.76639	0.0188917	0.00102632	0.0178654	0.0046854	0.0178654	827.456	936.46	732.203	998.955	779.829	967.707	0.311412	24.3309	27.7021	21.5429	29.5155	22.9369	28.6088	0.318788
CG11382	TRUE	FALSE	0.0509417	0.126074	0.216555	0.110942	5.28296	0.0168209	0.00574762	-0.00396429	0.00656045	0.00656045	TRUE	FALSE	0.0341827	0.0880219	4.48554	0.0504627	1	5.28296	0.0168209	0.00574762	0.0110733	0.0182716	0.0182716	183.575	216.485	169.199	221.494	176.387	218.99	0.312118	6.71482	7.96634	6.19269	8.14094	6.45375	8.05364	0.319503
mim	TRUE	FALSE	1.25516e-08	2.16307e-07	0.216532	0.038041	8.01086	0.0159397	0.000654889	-0.000188319	0.000792229	0.000792229	TRUE	FALSE	0.00054585	0.0110242	11.9521	0.0478191	1	8.01086	0.0159397	0.000654889	0.0152848	0.0026389	0.0152848	2761.51	3372.8	2647.27	3342.42	2704.39	3357.61	0.312134	27.9958	34.3992	26.8538	34.0487	27.4248	34.2239	0.319524
CG5199	TRUE	FALSE	5.44852e-06	5.43783e-05	0.216437	0.0476027	7.16155	0.0160245	0.00109478	-0.000480384	0.00117124	0.00117124	TRUE	FALSE	0.00134325	0.0151563	10.2821	0.0480736	1	7.16155	0.0160245	0.00109478	0.0149298	0.00378338	0.0149298	1184.68	1442.64	1128.42	1428.84	1156.55	1435.74	0.311964	48.5321	59.4559	46.2551	58.8169	47.3936	59.1364	0.319355
CG8675	TRUE	FALSE	0.00042572	0.00248753	0.216089	0.061326	6.74097	0.018072	0.000868877	0.002892	0.00155423	0.002892	TRUE	FALSE	0.00697713	0.0354074	7.27885	0.054216	1	6.74097	0.018072	0.000868877	0.0172031	0.00475737	0.0172031	756.77	1002.01	761.645	886.438	759.208	944.223	0.314632	51.2675	68.2903	51.6288	60.3418	51.4481	64.3161	0.32206
Trs23	TRUE	FALSE	0.0338309	0.0924146	0.215986	0.10178	5.50306	0.0164619	0.0051394	-0.00377156	0.00521984	0.00521984	TRUE	FALSE	0.0285069	0.0790975	4.79715	0.0493857	1	5.50306	0.0164619	0.0051394	0.0113225	0.0143405	0.0143405	216.341	263.953	223.349	282.217	219.845	273.085	0.312862	22.5798	27.7152	23.3252	29.5975	22.9525	28.6563	0.320203
kz	TRUE	FALSE	7.17001e-05	0.000531056	0.215879	0.0543699	7.16139	0.0175054	0.000895341	0.00206074	0.00117134	0.00206074	TRUE	FALSE	0.00439108	0.0273867	8.11457	0.0525161	1	7.16139	0.0175054	0.000895341	0.01661	0.0037837	0.01661	1210.24	1478.4	1104.86	1393.06	1157.55	1435.73	0.310711	19.6679	24.1707	17.9662	22.7483	18.817	23.4595	0.318133
CG13097	TRUE	FALSE	2.12579e-05	0.000182364	0.215877	0.0507797	7.71011	0.0172534	0.000317876	0.0022607	0.000891881	0.0022607	TRUE	FALSE	0.00335595	0.0235972	8.60308	0.0517602	1	7.71011	0.0172534	0.000317876	0.0169355	0.0029352	0.0169355	2019.19	2612.12	1985.05	2363.22	2002.12	2487.67	0.31327	51.3475	66.8263	50.5097	60.3864	50.9286	63.6063	0.320693
sowah	TRUE	FALSE	0.00217244	0.00990245	0.215812	0.0703983	6.76086	0.0188289	0.00129531	0.0036606	0.00152958	0.0036606	TRUE	FALSE	0.0118096	0.0473934	6.33924	0.0564866	1	6.76086	0.0188289	0.00129531	0.0175336	0.00470077	0.0175336	831.087	959.717	721.898	962.811	776.492	961.264	0.307961	22.9631	26.6771	19.9582	26.7312	21.4607	26.7041	0.315367
CG16926	TRUE	FALSE	0.748329	0.849695	0.215622	0.672047	2.86551	0.316596	0.0536936	0.397954	0.0715974	0.397954	TRUE	FALSE	1	1	-0.421103	0.949787	1	2.86551	0.316596	0.0536936	0.262902	0.158042	0.262902	8.16505	26.0545	28.1774	13.9032	18.1712	19.9789	0.136818	0.658486	2.11388	2.27378	1.12667	1.46613	1.62027	0.144218
cwo	TRUE	FALSE	1.17453e-09	2.4457e-08	0.21512	0.0353601	7.68953	0.0157142	0.000350656	8.23493e-05	0.000899684	0.000899684	TRUE	FALSE	0.000422045	0.0103219	12.432	0.0471426	1	7.68953	0.0157142	0.000350656	0.0153635	0.00295958	0.0153635	1976.98	2480.61	1947.13	2386.33	1962.05	2433.47	0.310652	26.3449	33.2555	25.9626	31.9534	26.1538	32.6044	0.318049
l(1)G0020	TRUE	FALSE	5.99883e-08	8.92819e-07	0.214827	0.0396444	7.69116	0.0164313	0.000442294	0.00112939	0.000899066	0.00112939	TRUE	FALSE	0.00126826	0.0148971	10.3882	0.0492939	1	7.69116	0.0164313	0.000442294	0.015989	0.00295763	0.015989	1971	2534.93	1959.98	2342.13	1965.49	2438.53	0.311123	38.1874	49.4096	37.9969	45.597	38.0921	47.5033	0.318535
CG5958	TRUE	FALSE	0.121343	0.244463	0.214687	0.138583	7.4784	0.0281671	0.000640699	0.0185646	0.000985861	0.0185646	TRUE	FALSE	0.111568	0.153124	2.53187	0.0845013	1	7.4784	0.0281671	0.000640699	0.0275264	0.00324061	0.0275264	1609.41	2260.86	1568.46	1715.51	1588.94	1988.18	0.323391	97.5116	137.808	95.0878	104.442	96.2997	121.125	0.330891
dgt3	TRUE	FALSE	0.00583062	0.0223049	0.214567	0.0778219	5.92089	0.0171397	0.00270111	-1.11846e-05	0.00335515	0.00335515	TRUE	FALSE	0.0122598	0.0484574	6.2729	0.051419	1	5.92089	0.0171397	0.00270111	0.0144386	0.00900444	0.0144386	352.085	416.234	317.457	412.684	334.771	414.459	0.308056	12.9186	15.3644	11.655	15.2152	12.2868	15.2898	0.315459
CG31436	TRUE	FALSE	0.598704	0.745289	0.214352	0.407308	2.74293	0.0242935	0.0853782	-0.0719113	0.0805214	0.0805214	TRUE	FALSE	0.163521	0.194669	1.94136	0.0728805	1	2.74293	0.0242935	0.0853782	-0.0610847	0.17646	0.17646	14.4228	15.2281	12.5477	18.506	13.4852	16.867	0.322828	0.708233	0.752287	0.616528	0.91313	0.662381	0.832708	0.330151
Su(H)	TRUE	FALSE	1.71755e-05	0.000150586	0.213767	0.0497277	6.9129	0.0153139	0.00110654	-0.000983931	0.0013663	0.0013663	TRUE	FALSE	0.00140867	0.0154381	10.1944	0.0459417	1	6.9129	0.0153139	0.00110654	0.0142074	0.00432123	0.0142074	894.944	1110.4	910.652	1125.74	902.798	1118.07	0.308534	20.3925	25.4544	20.7629	25.7752	20.5777	25.6148	0.315901
CG10479	TRUE	FALSE	0.501	0.666303	0.213722	0.317606	3.11306	0.0601667	0.0445177	0.0228937	0.0563559	0.0563559	TRUE	FALSE	0.175625	0.204925	1.83426	0.1805	1	3.11306	0.0601667	0.0445177	0.015649	0.126719	0.126719	23.7752	20.3217	16.3263	29.5796	20.0507	24.9506	0.315421	0.95187	0.81851	0.654037	1.18997	0.802953	1.00424	0.322719
CR43889	FALSE	FALSE	0.690768	0.811574	0.213678	0.537131	1.97482	0.157124	0.123399	0.0894576	0.16511	0.16511	FALSE	FALSE	0.216869	0.241898	1.52497	0.471372	1	1.97482	0.157124	0.123399	0.0337247	0.353787	0.353787	9.33237	6.09123	3.76431	9.25301	6.54834	7.67212	0.228496	0.940785	0.617751	0.379704	0.937288	0.660244	0.77752	0.235879
beta4GalNAcTA	TRUE	FALSE	0.00010278	0.00071993	0.213283	0.0549142	6.60821	0.0168714	0.00128025	0.00128203	0.00173532	0.00173532	TRUE	FALSE	0.00421693	0.0267582	8.18796	0.0506143	1	6.60821	0.0168714	0.00128025	0.0155912	0.00519258	0.0155912	632.904	827.392	700.162	820.742	666.533	824.067	0.306085	22.4148	29.4794	24.8117	29.2076	23.6132	29.3435	0.313444
CG3566	TRUE	FALSE	0.000375587	0.00222582	0.212971	0.0598793	6.64478	0.0162967	0.00190311	-0.000136319	0.00168243	0.00168243	TRUE	FALSE	0.00449862	0.0277248	8.07072	0.0488902	1	6.64478	0.0162967	0.00190311	0.0143936	0.00506492	0.0143936	683.182	820.596	698.108	890.09	690.645	855.343	0.308559	70.68	85.4082	72.2676	92.5307	71.4738	88.9695	0.315896
Trf4-2	TRUE	FALSE	3.19512e-07	4.13864e-06	0.212803	0.0416317	7.43941	0.015356	0.000729146	-0.000337579	0.00100405	0.00100405	TRUE	FALSE	0.000785865	0.0125876	11.2743	0.0460681	1	7.43941	0.015356	0.000729146	0.0146269	0.00329825	0.0146269	1515.74	1859.25	1543.34	1925.93	1529.54	1892.59	0.307265	61.7306	76.177	62.8924	78.8148	62.3115	77.4959	0.314623
Gas41	TRUE	FALSE	0.0678618	0.156612	0.212606	0.116437	5.15581	0.0188163	0.00608768	-0.000463929	0.00747001	0.00747001	TRUE	FALSE	0.0451234	0.100777	4.01402	0.0564488	1	5.15581	0.0188163	0.00608768	0.0127286	0.0208755	0.0208755	164.589	202.026	146.808	183.21	155.699	192.618	0.306984	15.1684	18.7307	13.5378	16.9659	14.3531	17.8483	0.314428
CG8671	TRUE	FALSE	2.12161e-09	4.18025e-08	0.212218	0.0354392	8.09482	0.0153725	0.000484891	5.56229e-05	0.000771049	0.000771049	TRUE	FALSE	0.000488767	0.0106843	12.158	0.0461174	1	8.09482	0.0153725	0.000484891	0.0148876	0.00257378	0.0148876	3008.29	3683.39	2886.92	3604.67	2947.61	3644.03	0.305991	50.2006	61.8368	48.2042	60.443	49.2024	61.1399	0.313386
nmdyn-D7	TRUE	FALSE	0.00266262	0.0116611	0.2122	0.0706339	6.07872	0.0153361	0.00213973	-0.00165	0.00284942	0.00284942	TRUE	FALSE	0.00691294	0.035178	7.29545	0.0460082	1	6.07872	0.0153361	0.00213973	0.0131963	0.0076614	0.0131963	385.172	491.359	399.017	478.381	392.095	484.87	0.306396	19.0725	24.4773	19.7699	23.8023	19.4212	24.1398	0.313776
Phf7	TRUE	FALSE	1.76719e-06	1.98907e-05	0.211896	0.0443448	7.12604	0.0153867	0.000770458	-0.00014032	0.001196	0.001196	TRUE	FALSE	0.00113812	0.0143234	10.5882	0.0461602	1	7.12604	0.0153867	0.000770458	0.0146163	0.00385732	0.0146163	1097.83	1406.06	1139.33	1359.27	1118.58	1382.66	0.305783	32.0734	41.3262	33.306	39.9032	32.6897	40.6147	0.313166
CG18586	TRUE	FALSE	0.00782794	0.0283125	0.21178	0.0796343	6.79109	0.019178	0.00126338	0.00507825	0.00149327	0.00507825	TRUE	FALSE	0.0198333	0.0648511	5.42651	0.0575339	1	6.79109	0.019178	0.00126338	0.0179146	0.00461844	0.0179146	795.394	913.25	804.582	1070.57	799.988	991.909	0.31023	27.3258	31.5639	27.6581	36.957	27.4919	34.2605	0.317536
CG5343	TRUE	FALSE	0.000216487	0.00138123	0.211766	0.0572501	6.53217	0.0166336	0.00142428	0.00110382	0.0018533	0.0018533	TRUE	FALSE	0.00479645	0.0285172	7.95463	0.0499009	1	6.53217	0.0166336	0.00142428	0.0152094	0.00545633	0.0152094	601.514	730.947	633.659	796.684	617.586	763.816	0.306584	47.7604	58.3873	50.3429	63.5624	49.0517	60.9748	0.313913
Ac3	TRUE	FALSE	0.602915	0.749005	0.211711	0.40697	3.17626	0.0843757	0.112633	-0.00847994	0.0529917	0.0529917	TRUE	FALSE	0.275897	0.29763	1.18719	0.253127	1	3.17626	0.0843757	0.112633	-0.028257	0.119827	0.119827	26.8771	20.9469	16.464	32.5704	21.6705	26.7587	0.304272	0.468148	0.367055	0.286943	0.570054	0.377546	0.468554	0.311566
CG2875	TRUE	FALSE	0.00229618	0.0103787	0.21161	0.0694035	7.70181	0.0181375	0.000405845	0.00441101	0.000895025	0.00441101	TRUE	FALSE	0.0120503	0.0480231	6.30345	0.0544126	1	7.70181	0.0181375	0.000405845	0.0177317	0.00294496	0.0177317	1959.58	2631.02	2020.33	2297.76	1989.96	2464.39	0.308495	76.4595	103.277	78.877	90.0874	77.6682	96.6821	0.315923
CG8441	TRUE	FALSE	0.00144657	0.00702357	0.211558	0.0664191	6.25558	0.0172167	0.00202098	0.00142569	0.00239052	0.00239052	TRUE	FALSE	0.00869672	0.0395569	6.88407	0.05165	1	6.25558	0.0172167	0.00202098	0.0151957	0.00656947	0.0151957	489.095	601.637	448.055	556.319	468.575	578.978	0.305228	41.8432	51.7817	38.3552	47.8241	40.0992	49.8029	0.312658
CG6650	TRUE	FALSE	7.45694e-06	7.18407e-05	0.211332	0.0471702	7.05675	0.0152076	0.000978533	-0.000497874	0.0012465	0.0012465	TRUE	FALSE	0.00136237	0.0152779	10.256	0.0456227	1	7.05675	0.0152076	0.000978533	0.014229	0.00400693	0.014229	1023.79	1302.94	1064.17	1276.26	1043.98	1289.6	0.304827	25.4755	32.6172	26.4962	31.9111	25.9859	32.2642	0.312205
CG6218	TRUE	FALSE	0.0709909	0.162727	0.211172	0.116958	5.62516	0.023984	0.00595723	0.00772195	0.00458836	0.00772195	TRUE	FALSE	0.0715961	0.124236	3.24604	0.0719519	1	5.62516	0.023984	0.00595723	0.0180267	0.012496	0.0180267	261.099	342.501	237.514	276.426	249.306	309.464	0.311851	9.9735	13.1618	9.07806	10.6099	9.52578	11.8859	0.31934
CG13599	TRUE	FALSE	0.0120014	0.040351	0.211073	0.0840225	5.77677	0.0156993	0.00315337	-0.00188045	0.00390641	0.00390641	TRUE	FALSE	0.0156998	0.0558609	5.83619	0.0470978	1	5.77677	0.0156993	0.00315337	0.0125459	0.0105386	0.0125459	300.333	356.337	279.814	359.942	290.073	358.139	0.304105	21.3756	25.5145	19.9272	25.7419	20.6514	25.6282	0.311492
CG12795	TRUE	FALSE	2.6959e-06	2.90244e-05	0.210934	0.0449492	7.07335	0.0159124	0.000786342	0.00083569	0.00123409	0.00123409	TRUE	FALSE	0.001894	0.017837	9.64953	0.0477373	1	7.07335	0.0159124	0.000786342	0.0151261	0.00397122	0.0151261	1068.98	1259.87	1054.01	1363.89	1061.49	1311.88	0.305542	72.3353	85.7662	71.3649	92.7369	71.8501	89.2515	0.312887
SP2637	TRUE	FALSE	0.000554947	0.00311164	0.210884	0.0610775	6.58763	0.0157541	0.0019643	-0.000569166	0.00176616	0.00176616	TRUE	FALSE	0.00464091	0.0280968	8.01431	0.0472623	1	6.58763	0.0157541	0.0019643	0.0137898	0.00526396	0.0137898	670.244	785.102	635.996	828.056	653.12	806.579	0.304467	28.0607	33.0676	26.6429	34.8351	27.3518	33.9514	0.311832
CG33177	TRUE	FALSE	0.727791	0.837128	0.210715	0.605387	1.73769	0.0198535	0.161765	-0.154185	0.204729	0.204729	TRUE	FALSE	0.154189	0.187035	2.03031	0.0595606	1	1.73769	0.0198535	0.161765	-0.141911	0.43833	0.43833	4.24199	6.09123	5.01908	5.55181	4.63053	5.82152	0.330217	0.377965	0.546006	0.447473	0.497059	0.412719	0.521532	0.337597
atms	TRUE	FALSE	8.51339e-05	0.000614654	0.210502	0.0535701	7.37495	0.0166836	0.000636837	0.00223292	0.00103662	0.00223292	TRUE	FALSE	0.00457358	0.0278918	8.04078	0.0500507	1	7.37495	0.0166836	0.000636837	0.0160467	0.00339833	0.0160467	1510.53	1742.46	1364.43	1802.25	1437.48	1772.36	0.302126	52.3205	60.7176	47.2882	62.7261	49.8043	61.7219	0.309511
CG14711	TRUE	FALSE	0.00199823	0.0092417	0.210153	0.0679999	6.72311	0.0178041	0.00117481	0.00344918	0.00157689	0.00344918	TRUE	FALSE	0.0114591	0.0465167	6.39269	0.0534124	1	6.72311	0.0178041	0.00117481	0.0166293	0.00481003	0.0166293	740.651	862.924	755.372	987.296	748.011	925.11	0.306565	39.0651	45.7888	39.8655	52.3257	39.4653	49.0572	0.31388
CG4364	TRUE	FALSE	2.17929e-11	6.06889e-10	0.209681	0.0313261	8.46222	0.0149403	0.000276422	0.000151027	0.000704904	0.000704904	TRUE	FALSE	0.000308102	0.00918032	13.0205	0.0448209	1	8.46222	0.0149403	0.000276422	0.0146639	0.00236163	0.0146639	4283.56	5361.3	4238.61	5151.15	4261.09	5256.22	0.302806	131.452	165.517	130.151	158.839	130.801	162.178	0.310202
CG7059	TRUE	FALSE	0.775977	0.868735	0.209481	0.736142	1.71006	0.113356	0.332025	-0.183932	0.209881	0.209881	TRUE	FALSE	0.244813	0.267883	1.35266	0.340068	1	1.71006	0.113356	0.332025	-0.218669	0.449384	0.449384	5.20307	8.30143	3.84764	3.78314	4.52535	6.04228	0.417063	0.28942	0.46455	0.214153	0.211453	0.251787	0.338001	0.424826
dgrn	TRUE	FALSE	4.13628e-06	4.21133e-05	0.209322	0.045461	7.07339	0.0149222	0.000832651	-0.000357043	0.00123406	0.00123406	TRUE	FALSE	0.00122827	0.0147135	10.4473	0.0447667	1	7.07339	0.0149222	0.000832651	0.0140896	0.00397112	0.0140896	1085.06	1302.76	1040.16	1316.98	1062.61	1309.87	0.301815	44.7303	54.0286	42.9048	54.5528	43.8175	54.2907	0.309196
Rs1	TRUE	FALSE	0.000507406	0.00289648	0.209189	0.0601669	7.69265	0.0170001	0.000499177	0.00312087	0.000898498	0.00312087	TRUE	FALSE	0.00734371	0.0364086	7.18692	0.0510002	1	7.69265	0.0170001	0.000499177	0.0165009	0.00295584	0.0165009	2070.71	2523.88	1881.76	2346.15	1976.24	2435.02	0.301176	50.9789	62.5102	46.3551	58.0389	48.667	60.2746	0.308605
CG34371	TRUE	FALSE	0.237455	0.399039	0.20878	0.176727	4.26147	0.0262325	0.0130499	0.00450423	0.0181825	0.0181825	TRUE	FALSE	0.0931598	0.141158	2.81891	0.0786974	1	4.26147	0.0262325	0.0130499	0.0131826	0.0473934	0.0473934	62.7814	89.338	63.9933	68.4723	63.3873	78.9051	0.315925	0.666914	0.954741	0.680196	0.730879	0.673555	0.84281	0.323411
CG12942	TRUE	FALSE	6.69633e-07	8.20211e-06	0.20867	0.0419862	7.44524	0.0149116	0.000761577	-0.000165779	0.00100127	0.00100127	TRUE	FALSE	0.000980039	0.0135359	10.8649	0.0447349	1	7.44524	0.0149116	0.000761577	0.01415	0.0032895	0.01415	1565.29	1936	1518.27	1863.56	1541.78	1899.78	0.30123	40.5203	50.4187	39.3267	48.4742	39.9235	49.4465	0.30863
CG8298	TRUE	FALSE	1.59471e-05	0.000141166	0.208253	0.0482606	7.16352	0.0145372	0.0011592	-0.00103811	0.00116988	0.00116988	TRUE	FALSE	0.00138853	0.0153724	10.221	0.0436116	1	7.16352	0.0145372	0.0011592	0.013378	0.00377938	0.013378	1150.57	1431.05	1176.04	1434.29	1163.31	1432.67	0.300477	29.2399	36.5871	29.9053	36.6262	29.5726	36.6067	0.307848
regucalcin	TRUE	FALSE	0.00515376	0.0202135	0.20819	0.0744263	5.97078	0.0157895	0.00235454	-0.000341768	0.00318474	0.00318474	TRUE	FALSE	0.0110131	0.0456674	6.46321	0.0473686	1	5.97078	0.0157895	0.00235454	0.013435	0.00854336	0.013435	350.66	415.356	354.501	454.094	352.58	434.725	0.302149	22.3944	26.686	22.6533	29.14	22.5238	27.913	0.309486
Taspase1	TRUE	FALSE	0.000140424	0.000950198	0.20792	0.0546091	6.78583	0.0154983	0.00148268	0.000149448	0.00149948	0.00149948	TRUE	FALSE	0.00355588	0.0243127	8.49774	0.046495	1	6.78583	0.0154983	0.00148268	0.0140156	0.00463246	0.0140156	781.484	947.841	813.461	1016.76	797.473	982.303	0.300733	28.2874	34.5159	29.4626	36.9815	28.875	35.7487	0.308071
mdy	TRUE	FALSE	2.66565e-05	0.000222024	0.207749	0.0494605	6.88589	0.01449	0.00105435	-0.000899153	0.001392	0.001392	TRUE	FALSE	0.00157514	0.0163252	9.98858	0.04347	1	6.88589	0.01449	0.00105435	0.0134356	0.0043834	0.0134356	870.599	1082.58	892.226	1087.36	881.413	1084.97	0.299767	25.7082	32.1607	26.3627	32.264	26.0355	32.2124	0.307136
CG8326	TRUE	FALSE	0.00107482	0.00542606	0.207709	0.0635162	6.23472	0.015134	0.00159509	-0.000465663	0.00243922	0.00243922	TRUE	FALSE	0.00543556	0.0307229	7.72851	0.0454019	1	6.23472	0.015134	0.00159509	0.0135389	0.00667607	0.0135389	460.68	584.758	457.991	546.853	459.335	565.805	0.300758	25.6494	32.7541	25.5151	30.5943	25.5822	31.6742	0.308165
CG4935	TRUE	FALSE	0.0569001	0.137168	0.207477	0.108964	5.35394	0.0222643	0.00518123	0.00669201	0.00609777	0.00669201	TRUE	FALSE	0.060823	0.115848	3.5148	0.066793	1	5.35394	0.0222643	0.00518123	0.0170831	0.0169206	0.0170831	208.706	247.71	173.158	221.147	190.932	234.428	0.296089	13.9469	16.6531	11.5783	14.8496	12.7626	15.7514	0.303555
ppa	TRUE	FALSE	0.378558	0.554227	0.207468	0.23561	3.65198	0.0201766	0.0223365	-0.013593	0.0331755	0.0331755	TRUE	FALSE	0.100167	0.145854	2.70288	0.0605299	1	3.65198	0.0201766	0.0223365	-0.00215987	0.0793934	0.0793934	31.1631	42.6407	37.6431	41.8922	34.4031	42.2665	0.296975	0.564005	0.776384	0.681692	0.761846	0.622848	0.769115	0.304319
CG12050	TRUE	FALSE	3.84883e-11	1.03108e-09	0.207449	0.0313851	8.20108	0.0144096	0.000237186	-0.000140272	0.000747838	0.000747838	TRUE	FALSE	0.000234136	0.00852248	13.5352	0.0432288	1	8.20108	0.0144096	0.000237186	0.0141724	0.00250076	0.0141724	3294.33	4081.12	3276.2	4004.7	3285.27	4042.91	0.299385	59.4765	74.1257	59.1849	72.6509	59.3307	73.3883	0.306771
Rpn13R	TRUE	FALSE	0.785349	0.874817	0.207045	0.760203	1.43264	0.130211	0.309207	-0.135325	0.268702	0.268702	TRUE	FALSE	0.213573	0.238861	1.54704	0.390632	1	1.43264	0.130211	0.309207	-0.178997	0.576471	0.576471	4.24199	6.09123	2.50954	2.7759	3.37576	4.43357	0.393254	0.281878	0.4072	0.166858	0.185348	0.224368	0.296274	0.401064
CG13126	TRUE	FALSE	0.0125818	0.0418419	0.206837	0.0828876	5.89703	0.0157676	0.00343011	-0.00116953	0.00344025	0.00344025	TRUE	FALSE	0.0173078	0.0593432	5.66489	0.0473028	1	5.89703	0.0157676	0.00343011	0.0123375	0.00923738	0.0123375	318.538	418.828	337.115	387.979	327.827	403.403	0.29929	11.6732	15.441	12.3614	14.2866	12.0173	14.8638	0.306687
Cap-D2	TRUE	FALSE	3.3272e-07	4.29349e-06	0.206531	0.0404654	7.24037	0.0146392	0.000519578	0.000111603	0.00111787	0.00111787	TRUE	FALSE	0.000915395	0.0131044	10.9913	0.0439176	1	7.24037	0.0146392	0.000519578	0.0141196	0.0036302	0.0141196	1254.78	1507.58	1259.79	1585.04	1257.28	1546.31	0.298518	18.0702	21.8417	18.1533	22.9366	18.1118	22.3891	0.305873
CG1941	TRUE	FALSE	0.458608	0.628067	0.206468	0.278582	4.04549	0.0659483	0.0285339	0.049074	0.0224924	0.049074	TRUE	FALSE	0.402628	0.422746	0.700463	0.197845	1	4.04549	0.0659483	0.0285339	0.0374144	0.0569204	0.0569204	67.4608	64.9514	38.5792	60.8227	53.02	62.887	0.246226	3.53607	3.42506	2.02341	3.20352	2.77974	3.31429	0.253749
wake	TRUE	FALSE	0.00165582	0.00786451	0.206181	0.0655397	7.71468	0.0170338	0.000447316	0.00384813	0.000890154	0.00384813	TRUE	FALSE	0.0107235	0.0449035	6.51057	0.0511013	1	7.71468	0.0170338	0.000447316	0.0165865	0.00292986	0.0165865	1922.06	2590.85	2125	2381.28	2023.53	2486.07	0.296989	22.5956	30.6414	24.9963	28.1292	23.7959	29.3853	0.30438
Zwilch	TRUE	FALSE	1.46762e-05	0.000131056	0.20587	0.0475067	6.92411	0.0147544	0.000900897	3.94784e-05	0.00135599	0.00135599	TRUE	FALSE	0.00186601	0.0177732	9.67688	0.0442632	1	6.92411	0.0147544	0.000900897	0.0138535	0.00429588	0.0138535	889.12	1130.94	944.842	1121.46	916.981	1126.2	0.296501	25.8354	33.0601	27.4711	32.7441	26.6532	32.9021	0.303868
CG10420	TRUE	FALSE	0.0572667	0.137819	0.205645	0.108162	5.30562	0.0143848	0.00528961	-0.00485733	0.00640941	0.00640941	TRUE	FALSE	0.0335486	0.0870425	4.51756	0.0431545	1	5.30562	0.0143848	0.00528961	0.00909523	0.017832	0.017832	178.163	225.375	184.451	220.222	181.307	222.799	0.297303	6.44899	8.2071	6.6806	8.00985	6.56479	8.10848	0.304682
Rad51D	TRUE	FALSE	0.204459	0.358793	0.205514	0.161956	4.45365	0.0213537	0.011184	-0.000271356	0.0150457	0.0150457	TRUE	FALSE	0.0781597	0.129673	3.10276	0.0640611	1	4.45365	0.0213537	0.011184	0.0101697	0.04017	0.04017	69.5686	92.3836	85.3244	97.1566	77.4465	94.7701	0.291233	4.4048	5.88462	5.40563	6.18125	4.90521	6.03294	0.298544
mago	TRUE	FALSE	1.82228e-06	2.04354e-05	0.205393	0.0430396	7.12575	0.0149406	0.000656198	0.000661562	0.00119621	0.00119621	TRUE	FALSE	0.00162815	0.016541	9.92764	0.0448219	1	7.12575	0.0149406	0.000656198	0.0142844	0.00385792	0.0142844	1151.27	1343.12	1092.9	1412.93	1122.09	1378.03	0.296414	75.2324	88.2978	71.461	92.7769	73.3467	90.5373	0.30378
crok	TRUE	FALSE	0.000644419	0.00349566	0.205333	0.0601762	6.48993	0.0155855	0.00169736	0.000600107	0.00192382	0.00192382	TRUE	FALSE	0.00593719	0.0322453	7.56927	0.0467566	1	6.48993	0.0155855	0.00169736	0.0138882	0.00560498	0.0138882	620.178	714.704	568.411	743.942	594.295	729.323	0.29538	43.9284	50.929	40.2858	52.9492	42.1071	51.9391	0.302758
CG6937	TRUE	FALSE	2.31246e-05	0.000196355	0.204847	0.0484	7.68679	0.0155491	0.000436645	0.00190592	0.000900728	0.00190592	TRUE	FALSE	0.00341555	0.0237791	8.57103	0.0466473	1	7.68679	0.0155491	0.000436645	0.0151124	0.00296287	0.0151124	2045.49	2483.19	1890.94	2346.56	1968.21	2414.88	0.295064	109.056	133.191	100.877	125.712	104.967	129.452	0.302482
CG4730	TRUE	FALSE	0.00953144	0.0333692	0.204671	0.0789511	5.81668	0.0168266	0.00248862	0.00180607	0.00374466	0.00374466	TRUE	FALSE	0.0180196	0.0607193	5.59424	0.0504797	1	5.81668	0.0168266	0.00248862	0.014338	0.0100828	0.014338	283.86	376.645	322.757	366.514	303.308	371.58	0.292886	12.9688	17.3116	14.7547	16.8259	13.8618	17.0687	0.300247
CG8159	TRUE	FALSE	0.0495764	0.123429	0.204577	0.104184	5.45257	0.0161128	0.00535081	-0.00210736	0.00550358	0.00550358	TRUE	FALSE	0.0379833	0.0929703	4.30577	0.0483385	1	5.45257	0.0161128	0.00535081	0.010762	0.0151742	0.0151742	214.644	244.664	205.782	272.038	210.213	258.351	0.29748	11.231	12.879	10.7738	14.3028	11.0024	13.5909	0.304821
jumu	TRUE	FALSE	1.89093e-12	5.99471e-11	0.204341	0.0290162	8.60583	0.01408	0.0001549	8.75725e-05	0.000687039	0.000687039	TRUE	FALSE	0.000215458	0.00815714	13.6912	0.0422401	1	8.60583	0.01408	0.0001549	0.0139251	0.00230785	0.0139251	4907.13	5962.3	4957.6	6140.3	4932.36	6051.3	0.294966	79.1808	96.7869	80.0432	99.5574	79.612	98.1721	0.302327
CR45577	FALSE	FALSE	0.77123	0.865827	0.203912	0.701293	1.43108	0.0959549	0.222739	-0.0995969	0.269073	0.269073	FALSE	FALSE	0.179085	0.207913	1.8052	0.287865	1	1.43108	0.0959549	0.222739	-0.126784	0.577279	0.577279	4.24199	3.04561	2.50954	5.55181	3.37576	4.29871	0.34869	0.497205	0.35913	0.294321	0.653871	0.395763	0.506501	0.355927
Pex14	TRUE	FALSE	2.66248e-05	0.000221962	0.203691	0.0484912	6.96596	0.0139866	0.00103227	-0.000797282	0.00131913	0.00131913	TRUE	FALSE	0.00162387	0.016541	9.93249	0.0419599	1	6.96596	0.0139866	0.00103227	0.0129543	0.00420305	0.0129543	963.779	1157.33	949.861	1189.01	956.82	1173.17	0.294096	54.2228	65.5049	53.4719	67.2175	53.8474	66.3612	0.301464
CG11852	TRUE	FALSE	0.63382	0.770371	0.20344	0.427075	2.50166	0.0305582	0.0811538	-0.0560104	0.101239	0.101239	TRUE	FALSE	0.154454	0.187209	2.0277	0.0916747	1	2.50166	0.0305582	0.0811538	-0.0505956	0.219443	0.219443	11.0292	15.2281	10.0382	11.1036	10.5337	13.1658	0.321793	0.770135	1.06974	0.701357	0.779077	0.735746	0.92441	0.329325
dgt1	TRUE	FALSE	9.70698e-05	0.000685668	0.203217	0.0521364	6.82277	0.0139449	0.0012609	-0.000992155	0.00145731	0.00145731	TRUE	FALSE	0.00223858	0.0194656	9.34284	0.0418348	1	6.82277	0.0139449	0.0012609	0.012684	0.00453641	0.012684	816.432	1021.37	842.339	1011.19	829.385	1016.28	0.293183	31.8768	40.1188	32.908	39.6715	32.3924	39.8951	0.300557
CG2116	TRUE	FALSE	1.90076e-05	0.000164601	0.203018	0.0474759	7.25952	0.0150741	0.00114886	0.000854066	0.0011051	0.0011051	TRUE	FALSE	0.0029731	0.0224466	8.8239	0.0452223	1	7.25952	0.0150741	0.00114886	0.0139252	0.00359508	0.0139252	1317.56	1631.43	1251.01	1516.57	1284.28	1574	0.293473	43.899	54.6845	41.7066	50.7736	42.8028	52.729	0.300893
gny	TRUE	FALSE	0.00311531	0.0133626	0.202928	0.0686468	6.25492	0.0138808	0.00232035	-0.00208914	0.00239203	0.00239203	TRUE	FALSE	0.00719704	0.0359797	7.22312	0.0416424	1	6.25492	0.0138808	0.00232035	0.0115604	0.00657276	0.0115604	466.427	568.024	473.282	583.402	469.855	575.713	0.293136	14.9747	18.3465	15.2039	18.8207	15.0893	18.5836	0.300498
CG31445	TRUE	FALSE	0.644771	0.778148	0.202839	0.439961	2.46087	0.0527909	0.0883621	-0.0297476	0.105203	0.105203	TRUE	FALSE	0.172997	0.202815	1.85677	0.158373	1	2.46087	0.0527909	0.0883621	-0.0355712	0.227703	0.227703	11.2977	15.5988	8.99724	9.942	10.1475	12.7704	0.331686	0.229898	0.319336	0.183196	0.203288	0.206547	0.261312	0.339303
Zasp66	TRUE	FALSE	0.396881	0.571285	0.20266	0.239211	4.69062	0.0518382	0.0115691	0.0456526	0.0119038	0.0456526	TRUE	FALSE	0.436762	0.456284	0.604775	0.155515	1	4.69062	0.0518382	0.0115691	0.0402691	0.0325729	0.0402691	87.5346	148.441	109.54	97.0478	98.5373	122.745	0.316917	4.01318	6.84659	5.02508	4.47081	4.51913	5.6587	0.324425
CG5727	TRUE	FALSE	0.0424371	0.11003	0.201938	0.0995156	5.47045	0.0142208	0.00450179	-0.00356	0.00540157	0.00540157	TRUE	FALSE	0.0302281	0.0818894	4.69627	0.0426625	1	5.47045	0.0142208	0.00450179	0.00971905	0.0148743	0.0148743	207.857	260.908	220.84	263.711	214.348	262.309	0.291311	21.4292	27.0607	22.7813	27.3188	22.1053	27.1897	0.29867
CG11030	TRUE	FALSE	5.87054e-06	5.82099e-05	0.201874	0.044554	7.49284	0.014244	0.00100569	-1.63306e-05	0.000979365	0.000979365	TRUE	FALSE	0.00166547	0.016717	9.88593	0.0427319	1	7.49284	0.014244	0.00100569	0.0132383	0.00321975	0.0132383	1666.22	2018.57	1579.53	1952.58	1622.87	1985.58	0.291009	35.311	43.036	33.4939	41.5795	34.4024	42.3077	0.298411
CG34261	TRUE	FALSE	0.0619464	0.146239	0.201687	0.108046	5.92509	0.0213418	0.00236522	0.00930869	0.0033404	0.00930869	TRUE	FALSE	0.0646751	0.119027	3.41325	0.0640254	1	5.92509	0.0213418	0.00236522	0.0189766	0.00896427	0.0189766	321.543	375.626	355.1	455.248	338.321	415.437	0.296236	31.8171	37.3928	35.1587	45.2649	33.4879	41.3288	0.303508
sprt	TRUE	FALSE	0.300846	0.471736	0.201681	0.194933	4.12799	0.036847	0.0172619	0.0176708	0.0207368	0.0207368	TRUE	FALSE	0.138344	0.174636	2.19628	0.110541	1	4.12799	0.036847	0.0172619	0.019585	0.0530849	0.0530849	55.9942	82.2316	55.2099	56.4434	55.602	69.3375	0.318497	1.27418	1.88251	1.25709	1.2906	1.26563	1.58655	0.326037
uzip	TRUE	FALSE	0.00455597	0.0181565	0.201539	0.0710432	6.18489	0.0150973	0.00248589	-0.000148966	0.00256124	0.00256124	TRUE	FALSE	0.0110532	0.0456904	6.45675	0.045292	1	6.18489	0.0150973	0.00248589	0.0126114	0.00695188	0.0126114	420.26	523.67	457.18	549.268	438.72	536.469	0.290194	8.03567	10.0733	8.74687	10.5531	8.39127	10.3132	0.297532
nesd	TRUE	FALSE	0.00193432	0.00898239	0.201483	0.0649916	6.3232	0.0138059	0.00198238	-0.0015712	0.00224152	0.00224152	TRUE	FALSE	0.00602555	0.0325316	7.54265	0.0414176	1	6.3232	0.0138059	0.00198238	0.0118235	0.00625371	0.0118235	503.508	603.555	503.375	628.556	503.442	616.056	0.291236	15.8762	19.1455	15.8815	19.9147	15.8788	19.5301	0.298596
by	TRUE	FALSE	0.0105936	0.0364744	0.201368	0.0787877	6.08459	0.017592	0.00337507	0.00273838	0.00283244	0.00283244	TRUE	FALSE	0.0226254	0.0697726	5.19704	0.0527759	1	6.08459	0.017592	0.00337507	0.0142169	0.00761781	0.0142169	382.036	519.646	411.488	452.749	396.762	486.198	0.29327	5.40037	7.38989	5.8202	6.43086	5.61029	6.91037	0.300689
CR44054	FALSE	FALSE	0.728348	0.837595	0.201291	0.579547	1.94781	0.0338432	0.166643	-0.136137	0.169232	0.169232	FALSE	FALSE	0.176291	0.205337	1.82861	0.10153	1	1.94781	0.0338432	0.166643	-0.1328	0.362544	0.362544	6.78718	8.12164	5.01908	6.47711	5.90313	7.29937	0.306293	0.303515	0.36538	0.224582	0.291047	0.264049	0.328214	0.313831
CG2278	TRUE	FALSE	0.251718	0.414717	0.201278	0.175606	4.09674	0.0272374	0.00945253	0.0111472	0.021385	0.021385	TRUE	FALSE	0.090828	0.139325	2.85964	0.0817121	1	4.09674	0.0272374	0.00945253	0.0177848	0.0545075	0.0545075	46.6693	64.808	62.2062	67.2378	54.4377	66.0229	0.278359	0.991339	1.38494	1.32217	1.43515	1.15675	1.41004	0.285658
Trn-SR	TRUE	FALSE	0.000561306	0.00313578	0.201062	0.0582848	7.27866	0.0157401	0.000714826	0.00268229	0.00109268	0.00268229	TRUE	FALSE	0.00756722	0.0370142	7.13314	0.0472203	1	7.27866	0.0157401	0.000714826	0.0150253	0.00356072	0.0150253	1386.45	1580.55	1237.67	1623.31	1312.06	1601.93	0.287979	25.2201	28.9242	22.5273	29.6713	23.8737	29.2978	0.295369
CG1105	TRUE	FALSE	0.000476024	0.0027447	0.201001	0.0575291	6.52442	0.0146548	0.00144363	0.000337862	0.00186596	0.00186596	TRUE	FALSE	0.00501175	0.0292283	7.87519	0.0439643	1	6.52442	0.0146548	0.00144363	0.0132111	0.0054834	0.0132111	590.484	751.252	642.442	755.045	616.463	753.149	0.288919	21.8422	27.9566	23.7784	28.0642	22.8103	28.0104	0.296276
CG2010	TRUE	FALSE	0.772352	0.866662	0.200823	0.69417	1.7313	0.263868	0.275961	0.099676	0.20591	0.20591	TRUE	FALSE	0.286953	0.308504	1.13386	0.791604	1	1.7313	0.263868	0.275961	-0.0120932	0.440864	0.440864	8.62628	7.10643	2.35941	4.6265	5.49285	5.86647	0.0949388	0.263624	0.218486	0.0721481	0.142071	0.167886	0.180278	0.102745
CG32109	TRUE	FALSE	0.0352264	0.0952126	0.200789	0.0953529	5.80195	0.0195002	0.0033129	0.00577927	0.00380353	0.00577927	TRUE	FALSE	0.044118	0.0996845	4.05204	0.0585006	1	5.80195	0.0195002	0.0033129	0.0161873	0.0102482	0.0161873	289.303	334.002	308.673	399.73	298.988	366.866	0.295164	20.0355	23.2705	21.3898	27.8166	20.7126	25.5435	0.30245
CG31183	TRUE	FALSE	0.467285	0.636998	0.200788	0.276224	3.87524	0.064305	0.0220556	0.054244	0.0266043	0.054244	TRUE	FALSE	0.383886	0.404086	0.758221	0.192915	1	3.87524	0.064305	0.0220556	0.0422494	0.0657169	0.0657169	55.55	59.2453	33.4013	47.0215	44.4756	53.1334	0.256604	0.664007	0.712449	0.399497	0.564777	0.531752	0.638613	0.264188
srl	TRUE	FALSE	4.63981e-14	1.72105e-12	0.200524	0.0265888	9.48843	0.0136224	6.01597e-05	0.000268443	0.000646807	0.000646807	TRUE	FALSE	0.000192354	0.00799193	13.9043	0.0408672	1	9.48843	0.0136224	6.01597e-05	0.0135622	0.00229878	0.0135622	12083.9	14804.2	11809	14395.2	11946.5	14599.7	0.289352	176.78	217.882	172.862	211.609	174.821	214.745	0.296746
GlcAT-I	TRUE	FALSE	4.7355e-05	0.000368934	0.200479	0.0492782	6.79725	0.014716	0.000942241	0.00103583	0.0014861	0.0014861	TRUE	FALSE	0.00340294	0.0237454	8.57776	0.0441481	1	6.79725	0.014716	0.000942241	0.0137738	0.00460218	0.0137738	786.464	956.323	833.167	1023.38	809.816	989.853	0.28962	34.1361	41.759	36.185	44.6339	35.1606	43.1965	0.296956
CG11313	TRUE	FALSE	0.586096	0.73549	0.200346	0.367944	2.83465	0.0814267	0.0616312	0.0404395	0.0737515	0.0737515	TRUE	FALSE	0.206146	0.231886	1.59829	0.24428	1	2.83465	0.0814267	0.0616312	0.0197955	0.162482	0.162482	11.0781	21.2255	19.988	15.7999	15.5331	18.5127	0.253175	0.642538	1.23852	1.16001	0.92083	0.901276	1.07967	0.260554
sli	TRUE	FALSE	0.117948	0.239982	0.200082	0.127975	4.92363	0.0164992	0.00693851	-0.00220623	0.0094392	0.0094392	TRUE	FALSE	0.0531688	0.108051	3.73861	0.0494975	1	4.92363	0.0164992	0.00693851	0.00956067	0.0262495	0.0262495	132.651	153.162	115.745	149.793	124.198	151.478	0.286466	0.892853	1.03713	0.779528	1.0131	0.83619	1.02511	0.293882
CR43824	FALSE	FALSE	0.727305	0.837027	0.200046	0.573671	1.81465	0.0220795	0.138105	-0.124995	0.190993	0.190993	FALSE	FALSE	0.149828	0.18353	2.074	0.0662384	1	1.81465	0.0220795	0.138105	-0.116026	0.408924	0.408924	5.09038	7.10643	5.01908	5.55181	5.05473	6.32912	0.32437	0.250799	0.352238	0.247434	0.274853	0.249116	0.313546	0.331856
Sdr	TRUE	FALSE	0.027148	0.0774376	0.199792	0.0904288	5.63922	0.0147885	0.00365691	-0.00143263	0.00452045	0.00452045	TRUE	FALSE	0.0266966	0.0763452	4.91033	0.0443654	1	5.63922	0.0147885	0.00365691	0.0111315	0.012299	0.012299	252.245	296.124	255.778	325.131	254.012	310.627	0.29029	4.27637	5.05052	4.33886	5.53861	4.30761	5.29457	0.297623
CG7886	TRUE	FALSE	0.649068	0.780654	0.199512	0.438432	2.88226	0.141417	0.0608408	0.131382	0.070454	0.131382	TRUE	FALSE	0.509262	0.52817	0.435584	0.42425	1	2.88226	0.141417	0.0608408	0.0805759	0.155686	0.155686	19.5131	28.4257	12.5477	12.9542	16.0304	20.69	0.36812	0.356104	0.521881	0.229126	0.237548	0.292615	0.379715	0.375913
CG33785	TRUE	FALSE	0.0220284	0.0654211	0.199271	0.0870227	5.66216	0.018285	0.00147303	0.00609992	0.00441173	0.00609992	TRUE	FALSE	0.0333837	0.0868262	4.52599	0.054855	1	5.66216	0.018285	0.00147303	0.016812	0.0119845	0.016812	264.7	345.677	255.346	291.47	260.023	318.574	0.292988	14.9491	19.6401	14.4295	16.5405	14.6893	18.0903	0.300446
CG33786	TRUE	FALSE	0.0220284	0.0654211	0.199271	0.0870227	5.66216	0.018285	0.00147303	0.00609992	0.00441173	0.00609992	TRUE	FALSE	0.0333837	0.0868262	4.52599	0.054855	1	5.66216	0.018285	0.00147303	0.016812	0.0119845	0.016812	264.7	345.677	255.346	291.47	260.023	318.574	0.292988	14.9491	19.6401	14.4295	16.5405	14.6893	18.0903	0.300446
cnir	TRUE	FALSE	0.034231	0.0931742	0.199242	0.0941	5.61376	0.0145031	0.0042107	-0.00230466	0.00464412	0.00464412	TRUE	FALSE	0.0296966	0.0808881	4.72677	0.0435093	1	5.61376	0.0145031	0.0042107	0.0102924	0.0126579	0.0126579	249.429	315.729	245.935	289.619	247.682	302.674	0.289276	21.9267	27.9223	21.6325	25.5826	21.7796	26.7524	0.296693
CG12159	TRUE	FALSE	0.000149705	0.0010019	0.199229	0.0525453	7.27592	0.0150714	0.000531765	0.00222925	0.00109443	0.00222925	TRUE	FALSE	0.00525712	0.0300848	7.7888	0.0452141	1	7.27592	0.0150714	0.000531765	0.0145396	0.0035656	0.0145396	1340.48	1523.71	1275.46	1671.59	1307.97	1597.65	0.288626	117.141	133.956	111.526	146.781	114.333	140.369	0.295974
ppl	TRUE	FALSE	0.00524535	0.0205113	0.198888	0.0712461	6.13222	0.0140314	0.00237672	-0.00110785	0.00269928	0.00269928	TRUE	FALSE	0.0103878	0.0441101	6.56715	0.0420942	1	6.13222	0.0140314	0.00237672	0.0116547	0.00728149	0.0116547	417.411	490.344	415.329	526.496	416.37	508.42	0.288154	35.1756	41.5708	35.0211	44.5825	35.0984	43.0766	0.295502
sicily	TRUE	FALSE	0.00900053	0.0318266	0.198752	0.0760908	5.93002	0.0144389	0.00246662	-0.000559439	0.00332319	0.00332319	TRUE	FALSE	0.0143343	0.053106	5.99649	0.0433166	1	5.93002	0.0144389	0.00246662	0.0119723	0.00891742	0.0119723	340.781	433.489	339.377	397.23	340.079	415.36	0.288491	19.2	24.5705	19.1324	22.4884	19.1662	23.5295	0.295907
TC1_DM|Drosophila_fruit_fly_genus	FALSE	TRUE	0.156622	0.295586	0.198711	0.140281	4.61398	0.0148815	0.00683627	-0.00425701	0.0128424	0.0128424	FALSE	TRUE	0.0508226	0.106144	3.81411	0.0446446	1	4.61398	0.0148815	0.00683627	0.00804527	0.034889	0.034889	86.5365	112.688	95.3625	109.186	90.9495	110.937	0.286598	3.48468	4.5651	3.84239	4.41794	3.66353	4.49152	0.293967
nop5	TRUE	FALSE	0.00227575	0.0102965	0.198677	0.0651044	9.17943	0.0159832	0.000114489	0.00412409	0.000647911	0.00412409	TRUE	FALSE	0.012011	0.0479081	6.30924	0.0479497	1	9.17943	0.0159832	0.000114489	0.0158687	0.00224006	0.0158687	9148.27	11260.7	8423.27	10182	8785.77	10721.3	0.287244	334.833	414.633	308.483	374.468	321.658	394.55	0.294682
CG43313	TRUE	FALSE	3.19817e-07	4.13864e-06	0.198369	0.0388094	7.52469	0.0137945	0.000540706	0.000475831	0.00096546	0.00096546	TRUE	FALSE	0.00118796	0.0145991	10.509	0.0413835	1	7.52469	0.0137945	0.000540706	0.0132538	0.00317468	0.0132538	1710.75	1994.95	1645.37	2098.29	1678.06	2046.62	0.28645	26.2186	30.7587	25.2319	32.3133	25.7252	31.536	0.293813
Ada1-2	TRUE	FALSE	0.0293724	0.0824479	0.198353	0.0910525	5.90292	0.013579	0.00487153	-0.00417511	0.00341902	0.00341902	TRUE	FALSE	0.0277828	0.0780576	4.8415	0.0407369	1	5.90292	0.013579	0.00487153	0.00870744	0.00917912	0.00917912	339.575	406.642	322.714	400.927	331.145	403.785	0.286125	22.5393	27.1536	21.433	26.74	21.9862	26.9468	0.293518
Acox57D-d	TRUE	FALSE	0.203841	0.357982	0.198278	0.15604	6.59187	0.029337	0.00145336	0.0228951	0.00175973	0.0228951	TRUE	FALSE	0.186441	0.214245	1.74552	0.088011	1	6.59187	0.029337	0.00145336	0.0278836	0.00524924	0.0278836	755.922	745.16	575.939	868.858	665.931	807.009	0.277213	21.7511	21.5707	16.5822	25.1214	19.1666	23.346	0.284582
blp	TRUE	FALSE	0.00251969	0.0111686	0.198132	0.0655856	6.28157	0.0145644	0.00196972	0.000248776	0.00233174	0.00233174	TRUE	FALSE	0.00887908	0.0399755	6.84699	0.0436932	1	6.28157	0.0145644	0.00196972	0.0125947	0.0064431	0.0125947	500.973	608.676	467.028	571.516	484.001	590.096	0.28594	38.9144	47.5655	36.2994	44.6083	37.6069	46.0869	0.293359
ecd	TRUE	FALSE	0.0343624	0.0934486	0.197884	0.0935272	6.65918	0.0188843	0.00122031	0.00752702	0.00166224	0.00752702	TRUE	FALSE	0.0434368	0.0992439	4.07832	0.0566528	1	6.65918	0.0188843	0.00122031	0.017664	0.00501483	0.017664	771.193	834.498	646.207	887.364	708.7	860.931	0.280723	22.7217	24.7351	19.0507	26.2707	20.8862	25.5029	0.288111
Fic	TRUE	FALSE	8.87271e-06	8.39791e-05	0.197649	0.0444858	7.11761	0.0134222	0.000777006	-0.000176175	0.00120198	0.00120198	TRUE	FALSE	0.00152339	0.0160429	10.0501	0.0402667	1	7.11761	0.0134222	0.000777006	0.0126452	0.00387535	0.0126452	1142.79	1349.21	1091.65	1373.15	1117.22	1361.18	0.284941	39.2721	46.6451	37.5372	47.4161	38.4046	47.0306	0.29232
CG10702	TRUE	FALSE	0.00394275	0.0161699	0.197503	0.0685131	6.92856	0.0161318	0.000922936	0.00377111	0.00135195	0.00377111	TRUE	FALSE	0.0148178	0.0540784	5.93801	0.0483955	1	6.92856	0.0161318	0.000922936	0.0152089	0.00428587	0.0152089	918.867	1052.16	930.194	1206.09	924.531	1129.12	0.288407	14.3277	16.505	14.5131	18.8971	14.4204	17.701	0.295723
tutl	TRUE	FALSE	0.414864	0.587569	0.1975	0.242224	4.03161	0.0137516	0.0358701	-0.0347459	0.0228022	0.0228022	TRUE	FALSE	0.13229	0.169382	2.26543	0.0412547	1	4.03161	0.0137516	0.0358701	-0.0221185	0.0575917	0.0575917	49.8031	63.6003	51.3138	59.8568	50.5584	61.7286	0.287987	0.593871	0.762967	0.612253	0.717202	0.603062	0.740084	0.295383
CG2614	TRUE	FALSE	3.19144e-06	3.35321e-05	0.197331	0.0423629	7.25468	0.0130557	0.000686303	-0.000572455	0.00110831	0.00110831	TRUE	FALSE	0.00100907	0.013656	10.8109	0.0391671	1	7.25468	0.0130557	0.000686303	0.0123694	0.00360388	0.0123694	1280.04	1577.59	1282.56	1544.41	1281.3	1561	0.284869	37.0486	45.9362	37.1439	44.9164	37.0962	45.4263	0.292255
DM412B_LTR|Drosophila_fruit_fly_genus	FALSE	TRUE	0.415098	0.587628	0.197248	0.242036	3.93429	0.0229756	0.0334828	-0.0184728	0.0250986	0.0250986	FALSE	TRUE	0.139684	0.175553	2.18144	0.0689268	1	3.93429	0.0229756	0.0334828	-0.0105072	0.0625223	0.0625223	42.0837	51.1197	49.8929	61.1772	45.9883	56.1485	0.28798	6.68297	8.16685	7.92786	9.76197	7.30541	8.96441	0.295243
CG5335	TRUE	FALSE	0.0035282	0.0148554	0.197181	0.0675849	6.34339	0.0141112	0.00236827	-0.000641484	0.00219944	0.00219944	TRUE	FALSE	0.00934458	0.0412393	6.75575	0.0423337	1	6.34339	0.0141112	0.00236827	0.011743	0.00616692	0.011743	529.4	608.108	500.653	646.785	515.027	627.446	0.284846	29.1188	33.6496	27.5542	35.7472	28.3365	34.6984	0.292208
CG32428	TRUE	FALSE	2.38687e-07	3.17395e-06	0.197133	0.038157	7.54002	0.0139229	0.000497009	0.000956649	0.000958946	0.000958946	TRUE	FALSE	0.00153623	0.0160986	10.0346	0.0417687	1	7.54002	0.0139229	0.000497009	0.0134259	0.0031534	0.0134259	1719.69	2000.65	1689.91	2154.84	1704.8	2077.75	0.285417	97.7753	114.435	96.1396	123.108	96.9574	118.772	0.292766
CadN	TRUE	FALSE	0.102821	0.215276	0.196838	0.120661	5.0817	0.0163952	0.00650679	-0.0012866	0.00805236	0.00805236	TRUE	FALSE	0.0532579	0.108169	3.73581	0.0491856	1	5.0817	0.0163952	0.00650679	0.00988843	0.0225001	0.0225001	135.334	175.853	156.325	178.565	145.829	177.209	0.281172	0.782446	1.02284	0.904348	1.03737	0.843397	1.03011	0.288511
DnaJ-H	TRUE	FALSE	0.00180321	0.00844203	0.196837	0.0630712	7.1911	0.0155669	0.000613895	0.00336409	0.00115103	0.00336409	TRUE	FALSE	0.0110486	0.0456904	6.45749	0.0467007	1	7.1911	0.0155669	0.000613895	0.014953	0.00372427	0.014953	1253.76	1396.57	1153.58	1535.45	1203.67	1466.01	0.284453	51.5409	57.7576	47.451	63.4256	49.496	60.5916	0.291807
CG9416	TRUE	FALSE	0.308049	0.478952	0.196679	0.19295	4.16166	0.037714	0.016294	0.0209357	0.0200605	0.0209357	TRUE	FALSE	0.150268	0.183886	2.06953	0.113142	1	4.16166	0.037714	0.016294	0.02142	0.0515917	0.0515917	57.4263	85.3759	57.9088	57.8869	57.6675	71.6314	0.312833	1.20854	1.80757	1.21943	1.22411	1.21398	1.51584	0.320373
SmG	TRUE	FALSE	1.65621e-05	0.000145766	0.196644	0.0456587	7.08829	0.0133236	0.000861624	-0.000210538	0.0012231	0.0012231	TRUE	FALSE	0.00174987	0.0172077	9.795	0.0399709	1	7.08829	0.0133236	0.000861624	0.012462	0.00393894	0.012462	1111.62	1332.43	1059.39	1309.9	1085.5	1321.17	0.283451	254.036	306.334	242.246	300.796	248.141	303.565	0.290845
CR44291	FALSE	FALSE	0.599445	0.74611	0.19632	0.373801	2.81265	0.0278023	0.0644028	-0.0419702	0.0753244	0.0753244	FALSE	FALSE	0.153498	0.186419	2.03714	0.0834068	1	2.81265	0.0278023	0.0644028	-0.0366006	0.165727	0.165727	16.9679	17.2585	12.5477	18.506	14.7578	17.8822	0.277048	1.60635	1.64371	1.1886	1.76042	1.39748	1.70206	0.28446
Tg	TRUE	FALSE	0.103725	0.216574	0.196276	0.120632	5.91095	0.0225428	0.00274404	0.0118081	0.00339032	0.0118081	TRUE	FALSE	0.0972113	0.144031	2.75071	0.0676284	1	5.91095	0.0225428	0.00274404	0.0197988	0.00910051	0.0197988	376.578	412.932	296.331	400.384	336.455	406.658	0.273405	8.8983	9.81616	7.00633	9.50651	7.95232	9.66134	0.280847
CG1774	TRUE	FALSE	0.00742649	0.0270758	0.196225	0.0732978	6.05804	0.0136337	0.00246232	-0.00126388	0.00291025	0.00291025	TRUE	FALSE	0.012219	0.0484005	6.27882	0.040901	1	6.05804	0.0136337	0.00246232	0.0111713	0.00781849	0.0111713	397.868	461.265	376.589	481.165	387.228	471.215	0.283202	14.7219	17.1706	13.9429	17.89	14.3324	17.5303	0.290572
CG4210	TRUE	FALSE	0.143077	0.276438	0.196107	0.133913	4.79575	0.0201012	0.00720903	0.00371389	0.0107238	0.0107238	TRUE	FALSE	0.0694452	0.122664	3.29608	0.0603037	1	4.79575	0.0201012	0.00720903	0.0128922	0.0295931	0.0295931	118.776	124.87	100.382	141.571	109.579	133.221	0.281851	14.527	15.3645	12.2847	17.3987	13.4059	16.3816	0.28921
CG30120	TRUE	FALSE	0.56601	0.719648	0.196072	0.341626	2.80343	0.024388	0.0407153	-0.0233554	0.0759929	0.0759929	TRUE	FALSE	0.124277	0.162499	2.36257	0.073164	1	2.80343	0.024388	0.0407153	-0.0163273	0.167106	0.167106	15.5285	19.8632	13.4631	15.7681	14.4958	17.8156	0.297506	0.393026	0.505767	0.340956	0.401017	0.366991	0.453392	0.305013
WRNexo	TRUE	FALSE	1.20961e-05	0.000110714	0.195808	0.0447474	7.18498	0.0128418	0.000847142	-0.000754825	0.00115519	0.00115519	TRUE	FALSE	0.00130082	0.014953	10.3414	0.0385254	1	7.18498	0.0128418	0.000847142	0.0119946	0.00373634	0.0119946	1206.27	1448.52	1185.63	1460.86	1195.95	1454.69	0.282558	54.9834	66.4239	54.0754	66.9097	54.5294	66.6668	0.289935
CG10874	TRUE	FALSE	0.000557204	0.00312238	0.195781	0.0567212	6.5471	0.0143639	0.00138805	0.000992758	0.00182924	0.00182924	TRUE	FALSE	0.0061538	0.0329329	7.50471	0.0430917	1	6.5471	0.0143639	0.00138805	0.0129758	0.00540437	0.0129758	661.621	756.53	603.139	780.507	632.38	768.518	0.281288	31.5578	36.3023	28.7857	37.4081	30.1717	36.8552	0.288671
Fib	TRUE	FALSE	0.0120826	0.0405498	0.195748	0.0779958	7.88965	0.016828	0.000482455	0.0056009	0.000827752	0.0056009	TRUE	FALSE	0.0243441	0.0725571	5.06995	0.050484	1	7.88965	0.016828	0.000482455	0.0163455	0.00274567	0.0163455	2577.43	3082.16	2272.39	2811.06	2424.91	2946.61	0.281127	136.066	163.693	120.035	149.117	128.051	156.405	0.28857
CG10375	TRUE	FALSE	0.0029791	0.0128338	0.195709	0.0658976	6.4945	0.0156623	0.00141546	0.00292704	0.00191602	0.00292704	TRUE	FALSE	0.0132815	0.0507445	6.13122	0.0469868	1	6.4945	0.0156623	0.00141546	0.0142468	0.00558876	0.0142468	563.539	746.427	637.389	711.969	600.464	729.198	0.280233	43.0108	57.3128	48.6765	54.6018	45.8437	55.9573	0.287604
Oct-TyrR	TRUE	FALSE	0.759674	0.858067	0.195647	0.63956	1.81679	0.069459	0.218413	-0.133364	0.190624	0.190624	TRUE	FALSE	0.202756	0.228803	1.62241	0.208377	1	1.81679	0.069459	0.218413	-0.148954	0.408136	0.408136	6.79282	7.11249	3.76755	5.54623	5.28018	6.32936	0.261471	0.115325	0.121481	0.0640023	0.094616	0.0896639	0.108048	0.269079
Csl4	TRUE	FALSE	0.00211913	0.00970287	0.195591	0.0636479	6.33083	0.0149949	0.00182555	0.00153898	0.00222551	0.00222551	TRUE	FALSE	0.0103487	0.0440383	6.57387	0.0449848	1	6.33083	0.0149949	0.00182555	0.0131694	0.00622058	0.0131694	518.371	653.792	499.398	585.715	508.885	619.754	0.284356	41.3254	52.4357	39.8369	46.9197	40.5811	49.6777	0.291789
CG6565	TRUE	FALSE	0.00178955	0.00839954	0.195364	0.0625545	7.34513	0.0153311	0.000773507	0.00313955	0.00105293	0.00313955	TRUE	FALSE	0.011019	0.0456674	6.46225	0.0459932	1	7.34513	0.0153311	0.000773507	0.0145576	0.00344686	0.0145576	1493.37	1724.95	1320.01	1689.33	1406.69	1707.14	0.279277	46.7014	54.2686	41.3046	53.0843	44.003	53.6765	0.286689
CG14305	TRUE	FALSE	0.592301	0.740621	0.195328	0.364755	2.8937	0.0197465	0.0633635	-0.0528203	0.0696827	0.0696827	TRUE	FALSE	0.149316	0.183254	2.07922	0.0592395	1	2.8937	0.0197465	0.0633635	-0.043617	0.154098	0.154098	17.255	18.1863	14.6106	20.7197	15.9328	19.453	0.287992	0.942066	0.998897	0.798169	1.13669	0.870118	1.06779	0.295349
CG12868	TRUE	FALSE	0.0949492	0.202886	0.195022	0.11679	5.06517	0.0155679	0.00545204	-0.00111698	0.00818789	0.00818789	TRUE	FALSE	0.0472563	0.102964	3.93624	0.0467036	1	5.06517	0.0155679	0.00545204	0.0101158	0.0228737	0.0228737	152.711	171.57	134.26	176.732	143.486	174.151	0.27943	18.4485	20.8516	16.2292	21.4534	17.3388	21.1525	0.286822
CG12301	TRUE	FALSE	0.00991433	0.0344987	0.194865	0.075564	7.32843	0.016464	0.000580396	0.00512952	0.00106245	0.00512952	TRUE	FALSE	0.0221255	0.0690054	5.23589	0.0493921	1	7.32843	0.016464	0.000580396	0.0158836	0.0034747	0.0158836	1331.14	1792.85	1432.95	1571.16	1382.04	1682.01	0.283382	33.9528	46.0054	36.5717	40.2686	35.2623	43.137	0.2908
CG17209	TRUE	FALSE	2.79098e-06	2.98378e-05	0.194853	0.0415853	7.44724	0.0134744	0.00072902	0.000498622	0.00100031	0.00100031	TRUE	FALSE	0.00175233	0.0172077	9.79242	0.0404231	1	7.44724	0.0134744	0.00072902	0.0127453	0.0032865	0.0127453	1588.2	1944.12	1523.29	1837.65	1555.75	1890.88	0.281454	22.227	27.3722	21.3315	25.8423	21.7792	26.6072	0.288864
CG9265	TRUE	FALSE	6.19311e-06	6.10121e-05	0.194541	0.0430429	7.19728	0.0133796	0.000705858	0.000440469	0.00114684	0.00114684	TRUE	FALSE	0.00187212	0.0177744	9.67088	0.0401387	1	7.19728	0.0133796	0.000705858	0.0126737	0.00371216	0.0126737	1231.4	1428.71	1191.89	1516.1	1211.64	1472.41	0.281212	36.6926	42.8286	35.5365	45.3941	36.1146	44.1114	0.28857
CG33052	TRUE	FALSE	0.00119139	0.0059388	0.194533	0.0600237	6.43355	0.0126205	0.0015789	-0.00156968	0.00202395	0.00202395	TRUE	FALSE	0.00465384	0.0280968	8.00927	0.0378615	1	6.43355	0.0126205	0.0015789	0.0110416	0.00581017	0.0110416	562.487	685.263	565.901	685.648	564.194	685.456	0.280871	27.876	34.1653	28.062	34.1437	27.969	34.1545	0.288246
CG15445	TRUE	FALSE	1.57604e-05	0.00014004	0.194447	0.045034	7.0831	0.013153	0.000801171	2.34257e-05	0.00122689	0.00122689	TRUE	FALSE	0.00187804	0.0177938	9.66508	0.0394589	1	7.0831	0.013153	0.000801171	0.0123518	0.00395016	0.0123518	1080.53	1351.09	1080.98	1275.66	1080.75	1313.38	0.281241	31.5836	39.7303	31.6159	37.4673	31.5998	38.5988	0.288642
CG44002	TRUE	FALSE	0.0569782	0.137305	0.194206	0.102027	5.34571	0.019003	0.00425962	0.00538692	0.00614986	0.00614986	TRUE	FALSE	0.0547701	0.109828	3.68907	0.057009	1	5.34571	0.019003	0.00425962	0.0147434	0.0170733	0.0170733	203.615	215.223	176.923	247.055	190.269	231.139	0.280723	11.1995	11.9094	9.73719	13.6545	10.4684	12.7819	0.288071
His1:CG31617	TRUE	FALSE	1.69811e-06	1.91602e-05	0.194206	0.0405746	8.35224	0.0125834	0.00092533	-0.000908169	0.000720969	0.000720969	TRUE	FALSE	0.000856532	0.0129774	11.1145	0.0377502	1	8.35224	0.0125834	0.00092533	0.0116581	0.00241351	0.0116581	3843.07	4652.76	3850.64	4690.35	3846.85	4671.56	0.280224	275.515	335.574	276.224	337.882	275.87	336.728	0.287597
His1:CG33813	TRUE	FALSE	1.69811e-06	1.91602e-05	0.194206	0.0405746	8.35224	0.0125834	0.00092533	-0.000908169	0.000720969	0.000720969	TRUE	FALSE	0.000856532	0.0129774	11.1145	0.0377502	1	8.35224	0.0125834	0.00092533	0.0116581	0.00241351	0.0116581	3843.07	4652.76	3850.64	4690.35	3846.85	4671.56	0.280224	275.515	335.574	276.224	337.882	275.87	336.728	0.287597
pfk	TRUE	FALSE	1.13937e-05	0.000105231	0.194115	0.0442288	7.18105	0.012625	0.000798321	-0.000701144	0.00115787	0.00115787	TRUE	FALSE	0.0012882	0.0149113	10.3594	0.037875	1	7.18105	0.012625	0.000798321	0.0118267	0.00374414	0.0118267	1184.44	1458.46	1200.05	1437.11	1192.25	1447.78	0.280164	40.2931	49.914	40.8488	49.1246	40.5709	49.5193	0.287544
CG31109	TRUE	FALSE	0.00357588	0.0150079	0.194109	0.0666278	6.17165	0.0125647	0.00184422	-0.00183644	0.00259505	0.00259505	TRUE	FALSE	0.00746265	0.0367991	7.15809	0.037694	1	6.17165	0.0125647	0.00184422	0.0107205	0.00703076	0.0107205	434.504	528.709	433.84	525.877	434.172	527.293	0.280339	35.4039	43.3395	35.3711	43.056	35.3875	43.1977	0.287718
CG14965	TRUE	FALSE	0.000511287	0.002915	0.194106	0.0558614	6.51497	0.0130773	0.00123891	-0.000461453	0.00188158	0.00188158	TRUE	FALSE	0.00411298	0.0264349	8.23325	0.0392319	1	6.51497	0.0130773	0.00123891	0.0118384	0.00551653	0.0118384	621.027	725.871	603.544	761.523	612.286	743.697	0.28051	21.9547	25.8159	21.3494	27.0515	21.6521	26.4337	0.287873
CG1792	TRUE	FALSE	0.00756079	0.0274671	0.194034	0.0726426	6.05571	0.0133069	0.00235974	-0.00122395	0.0029172	0.0029172	TRUE	FALSE	0.0122849	0.0485148	6.26928	0.0399208	1	6.05571	0.0133069	0.00235974	0.0109472	0.00783655	0.0109472	397.05	459.888	376.431	479.306	386.74	469.597	0.280057	20.4849	23.8699	19.4328	24.8481	19.9588	24.359	0.287428
CG9121	TRUE	FALSE	0.645103	0.778148	0.19399	0.42119	2.68153	0.0647052	0.0920244	-0.0137827	0.0853765	0.0853765	TRUE	FALSE	0.203192	0.229146	1.61928	0.194115	1	2.68153	0.0647052	0.0920244	-0.0273192	0.186505	0.186505	10.0324	18.3706	16.1867	13.2281	13.1096	15.7994	0.269245	0.276616	0.509571	0.446572	0.36649	0.361594	0.438031	0.27666
mms4	TRUE	FALSE	0.0223196	0.0661359	0.193862	0.0848452	5.79673	0.0128986	0.0033741	-0.00281734	0.00382461	0.00382461	TRUE	FALSE	0.022045	0.0688633	5.24223	0.0386958	1	5.79673	0.0128986	0.0033741	0.0095245	0.0103076	0.0103076	291.849	365.474	304.909	359.017	298.379	362.245	0.279821	18.3606	23.131	19.1938	22.6953	18.7772	22.9132	0.287196
CG18268	TRUE	FALSE	0.141748	0.274584	0.193828	0.131918	4.90799	0.0177559	0.00781424	3.49037e-05	0.00958806	0.00958806	TRUE	FALSE	0.0661409	0.120303	3.37629	0.0532677	1	4.90799	0.0177559	0.00781424	0.00994166	0.0266429	0.0266429	123.018	162.433	121.713	136.019	122.365	149.226	0.286306	5.89383	7.82915	5.83482	6.54821	5.86432	7.18868	0.293762
CG42808	TRUE	FALSE	0.713153	0.827286	0.193596	0.526612	2.34442	0.142004	0.159982	0.0342833	0.117338	0.117338	TRUE	FALSE	0.268607	0.290793	1.22384	0.426011	1	2.34442	0.142004	0.159982	-0.0179788	0.253055	0.253055	12.726	8.12164	6.27385	14.8048	9.4999	11.4632	0.271028	1.70471	1.09449	0.840919	1.99275	1.27281	1.54362	0.278301
fy	TRUE	FALSE	0.00703801	0.0259277	0.193583	0.0718293	6.01254	0.0130477	0.00210974	-0.00127534	0.00304971	0.00304971	TRUE	FALSE	0.0114915	0.0466069	6.38768	0.0391431	1	6.01254	0.0130477	0.00210974	0.010938	0.00818373	0.010938	372.284	436.935	368.39	462.505	370.337	449.72	0.280186	15.5038	18.3059	15.3509	19.354	15.4273	18.83	0.287541
CG4089	TRUE	FALSE	0.0166086	0.0523815	0.193464	0.0807698	5.81089	0.0126965	0.00275607	-0.00242552	0.00376769	0.00376769	TRUE	FALSE	0.0181798	0.0610347	5.57874	0.0380896	1	5.81089	0.0126965	0.00275607	0.00994047	0.0101474	0.0101474	307.968	365.474	297.381	369.195	302.674	367.334	0.279328	9.97957	11.9144	9.64228	12.0214	9.81093	11.9679	0.286708
CG8545	TRUE	FALSE	7.86079e-06	7.50214e-05	0.19309	0.0432071	8.5665	0.0136725	0.000201006	0.00166585	0.000691591	0.00166585	TRUE	FALSE	0.00275273	0.0215562	8.96452	0.0410174	1	8.5665	0.0136725	0.000201006	0.0134715	0.00232105	0.0134715	4931.73	5944.02	4611.28	5629.53	4771.51	5786.78	0.278315	105.94	128.455	99.1156	121.513	102.528	124.984	0.28573
fz2	TRUE	FALSE	0.0194224	0.059415	0.193015	0.0825797	5.68969	0.0153475	0.00253472	0.00185904	0.00428469	0.00428469	TRUE	FALSE	0.0259986	0.0753451	4.95611	0.0460425	1	5.68969	0.0153475	0.00253472	0.0128128	0.0116183	0.0128128	275.617	345.503	260.767	306.225	268.192	325.864	0.281003	3.92708	4.9525	3.71771	4.38425	3.82239	4.66838	0.288444
Rpb11	TRUE	FALSE	0.00525385	0.0205357	0.192841	0.0690929	6.16931	0.0124074	0.00217274	-0.00215558	0.00260109	0.00260109	TRUE	FALSE	0.00904777	0.0404514	6.81337	0.0372221	1	6.16931	0.0124074	0.00217274	0.0102346	0.00704497	0.0102346	435.228	525.876	431.641	525.571	433.434	525.723	0.278491	81.1068	98.5904	80.4867	98.4156	80.7968	98.503	0.28587
Ibf1	TRUE	FALSE	0.0102672	0.0355241	0.192755	0.0750985	5.90789	0.0152975	0.00223857	0.00213037	0.00340122	0.00340122	TRUE	FALSE	0.0196577	0.0644147	5.44204	0.0458925	1	5.90789	0.0152975	0.00223857	0.0130589	0.00913034	0.0130589	351.86	420.894	316.331	389.038	334.095	404.966	0.277542	27.4762	33.0651	24.7166	30.526	26.0964	31.7956	0.284976
WASp	TRUE	FALSE	0.00140156	0.006834	0.1927	0.0603255	6.48226	0.0145924	0.00170212	0.00161986	0.00193704	0.00193704	TRUE	FALSE	0.00948423	0.0417361	6.72929	0.0437771	1	6.48226	0.0145924	0.00170212	0.0128902	0.00563238	0.0128902	625.874	704.76	561.705	733.601	593.79	719.181	0.276402	14.736	16.6934	13.2331	17.3558	13.9845	17.0246	0.283785
CG14230	TRUE	FALSE	0.0052047	0.0203958	0.192232	0.0687998	7.24819	0.0154734	0.000559179	0.00417423	0.00111265	0.00417423	TRUE	FALSE	0.0166027	0.0577062	5.7379	0.0464201	1	7.24819	0.0154734	0.000559179	0.0149142	0.00361577	0.0149142	1339.62	1624.33	1215.87	1473.08	1277.75	1548.7	0.27746	42.6839	52.0676	38.7643	47.1629	40.7241	49.6152	0.2849
l(3)07882	TRUE	FALSE	4.76887e-08	7.22188e-07	0.192202	0.0352037	7.85013	0.0130045	0.000398584	0.000637341	0.000840713	0.000840713	TRUE	FALSE	0.00105344	0.0138895	10.7312	0.0390135	1	7.85013	0.0130045	0.000398584	0.0126059	0.002784	0.0126059	2305.94	2911.61	2355.2	2739.82	2330.57	2825.71	0.277929	50.1362	63.6863	51.238	59.8571	50.6871	61.7717	0.285328
His2A:CG31618	TRUE	FALSE	0.000630545	0.00343668	0.192068	0.056191	7.02359	0.0144016	0.000880375	0.00227705	0.00127202	0.00227705	TRUE	FALSE	0.00783707	0.0373975	7.07033	0.0432048	1	7.02359	0.0144016	0.000880375	0.0135212	0.00407822	0.0135212	989.199	1295.5	1050.72	1178.25	1019.96	1236.87	0.278184	198.764	261.879	211.252	237.893	205.008	249.886	0.285589
His2A:CG33814	TRUE	FALSE	0.000630545	0.00343668	0.192068	0.056191	7.02359	0.0144016	0.000880375	0.00227705	0.00127202	0.00227705	TRUE	FALSE	0.00783707	0.0373975	7.07033	0.0432048	1	7.02359	0.0144016	0.000880375	0.0135212	0.00407822	0.0135212	989.199	1295.5	1050.72	1178.25	1019.96	1236.87	0.278184	198.764	261.879	211.252	237.893	205.008	249.886	0.285589
His2A:CG33817	TRUE	FALSE	0.000630545	0.00343668	0.192068	0.056191	7.02359	0.0144016	0.000880375	0.00227705	0.00127202	0.00227705	TRUE	FALSE	0.00783707	0.0373975	7.07033	0.0432048	1	7.02359	0.0144016	0.000880375	0.0135212	0.00407822	0.0135212	989.199	1295.5	1050.72	1178.25	1019.96	1236.87	0.278184	198.764	261.879	211.252	237.893	205.008	249.886	0.285589
His2A:CG33820	TRUE	FALSE	0.000630545	0.00343668	0.192068	0.056191	7.02359	0.0144016	0.000880375	0.00227705	0.00127202	0.00227705	TRUE	FALSE	0.00783707	0.0373975	7.07033	0.0432048	1	7.02359	0.0144016	0.000880375	0.0135212	0.00407822	0.0135212	989.199	1295.5	1050.72	1178.25	1019.96	1236.87	0.278184	198.764	261.879	211.252	237.893	205.008	249.886	0.285589
His2A:CG33823	TRUE	FALSE	0.000630545	0.00343668	0.192068	0.056191	7.02359	0.0144016	0.000880375	0.00227705	0.00127202	0.00227705	TRUE	FALSE	0.00783707	0.0373975	7.07033	0.0432048	1	7.02359	0.0144016	0.000880375	0.0135212	0.00407822	0.0135212	989.199	1295.5	1050.72	1178.25	1019.96	1236.87	0.278184	198.764	261.879	211.252	237.893	205.008	249.886	0.285589
His2A:CG33826	TRUE	FALSE	0.000630545	0.00343668	0.192068	0.056191	7.02359	0.0144016	0.000880375	0.00227705	0.00127202	0.00227705	TRUE	FALSE	0.00783707	0.0373975	7.07033	0.0432048	1	7.02359	0.0144016	0.000880375	0.0135212	0.00407822	0.0135212	989.199	1295.5	1050.72	1178.25	1019.96	1236.87	0.278184	198.764	261.879	211.252	237.893	205.008	249.886	0.285589
His2A:CG33829	TRUE	FALSE	0.000630545	0.00343668	0.192068	0.056191	7.02359	0.0144016	0.000880375	0.00227705	0.00127202	0.00227705	TRUE	FALSE	0.00783707	0.0373975	7.07033	0.0432048	1	7.02359	0.0144016	0.000880375	0.0135212	0.00407822	0.0135212	989.199	1295.5	1050.72	1178.25	1019.96	1236.87	0.278184	198.764	261.879	211.252	237.893	205.008	249.886	0.285589
His2A:CG33832	TRUE	FALSE	0.000630545	0.00343668	0.192068	0.056191	7.02359	0.0144016	0.000880375	0.00227705	0.00127202	0.00227705	TRUE	FALSE	0.00783707	0.0373975	7.07033	0.0432048	1	7.02359	0.0144016	0.000880375	0.0135212	0.00407822	0.0135212	989.199	1295.5	1050.72	1178.25	1019.96	1236.87	0.278184	198.764	261.879	211.252	237.893	205.008	249.886	0.285589
His2A:CG33835	TRUE	FALSE	0.000630545	0.00343668	0.192068	0.056191	7.02359	0.0144016	0.000880375	0.00227705	0.00127202	0.00227705	TRUE	FALSE	0.00783707	0.0373975	7.07033	0.0432048	1	7.02359	0.0144016	0.000880375	0.0135212	0.00407822	0.0135212	989.199	1295.5	1050.72	1178.25	1019.96	1236.87	0.278184	198.764	261.879	211.252	237.893	205.008	249.886	0.285589
His2A:CG33838	TRUE	FALSE	0.000630545	0.00343668	0.192068	0.056191	7.02359	0.0144016	0.000880375	0.00227705	0.00127202	0.00227705	TRUE	FALSE	0.00783707	0.0373975	7.07033	0.0432048	1	7.02359	0.0144016	0.000880375	0.0135212	0.00407822	0.0135212	989.199	1295.5	1050.72	1178.25	1019.96	1236.87	0.278184	198.764	261.879	211.252	237.893	205.008	249.886	0.285589
His2A:CG33841	TRUE	FALSE	0.000630545	0.00343668	0.192068	0.056191	7.02359	0.0144016	0.000880375	0.00227705	0.00127202	0.00227705	TRUE	FALSE	0.00783707	0.0373975	7.07033	0.0432048	1	7.02359	0.0144016	0.000880375	0.0135212	0.00407822	0.0135212	989.199	1295.5	1050.72	1178.25	1019.96	1236.87	0.278184	198.764	261.879	211.252	237.893	205.008	249.886	0.285589
His2A:CG33844	TRUE	FALSE	0.000630545	0.00343668	0.192068	0.056191	7.02359	0.0144016	0.000880375	0.00227705	0.00127202	0.00227705	TRUE	FALSE	0.00783707	0.0373975	7.07033	0.0432048	1	7.02359	0.0144016	0.000880375	0.0135212	0.00407822	0.0135212	989.199	1295.5	1050.72	1178.25	1019.96	1236.87	0.278184	198.764	261.879	211.252	237.893	205.008	249.886	0.285589
His2A:CG33847	TRUE	FALSE	0.000630545	0.00343668	0.192068	0.056191	7.02359	0.0144016	0.000880375	0.00227705	0.00127202	0.00227705	TRUE	FALSE	0.00783707	0.0373975	7.07033	0.0432048	1	7.02359	0.0144016	0.000880375	0.0135212	0.00407822	0.0135212	989.199	1295.5	1050.72	1178.25	1019.96	1236.87	0.278184	198.764	261.879	211.252	237.893	205.008	249.886	0.285589
His2A:CG33850	TRUE	FALSE	0.000630545	0.00343668	0.192068	0.056191	7.02359	0.0144016	0.000880375	0.00227705	0.00127202	0.00227705	TRUE	FALSE	0.00783707	0.0373975	7.07033	0.0432048	1	7.02359	0.0144016	0.000880375	0.0135212	0.00407822	0.0135212	989.199	1295.5	1050.72	1178.25	1019.96	1236.87	0.278184	198.764	261.879	211.252	237.893	205.008	249.886	0.285589
His2A:CG33853	TRUE	FALSE	0.000630545	0.00343668	0.192068	0.056191	7.02359	0.0144016	0.000880375	0.00227705	0.00127202	0.00227705	TRUE	FALSE	0.00783707	0.0373975	7.07033	0.0432048	1	7.02359	0.0144016	0.000880375	0.0135212	0.00407822	0.0135212	989.199	1295.5	1050.72	1178.25	1019.96	1236.87	0.278184	198.764	261.879	211.252	237.893	205.008	249.886	0.285589
His2A:CG33856	TRUE	FALSE	0.000630545	0.00343668	0.192068	0.056191	7.02359	0.0144016	0.000880375	0.00227705	0.00127202	0.00227705	TRUE	FALSE	0.00783707	0.0373975	7.07033	0.0432048	1	7.02359	0.0144016	0.000880375	0.0135212	0.00407822	0.0135212	989.199	1295.5	1050.72	1178.25	1019.96	1236.87	0.278184	198.764	261.879	211.252	237.893	205.008	249.886	0.285589
His2A:CG33859	TRUE	FALSE	0.000630545	0.00343668	0.192068	0.056191	7.02359	0.0144016	0.000880375	0.00227705	0.00127202	0.00227705	TRUE	FALSE	0.00783707	0.0373975	7.07033	0.0432048	1	7.02359	0.0144016	0.000880375	0.0135212	0.00407822	0.0135212	989.199	1295.5	1050.72	1178.25	1019.96	1236.87	0.278184	198.764	261.879	211.252	237.893	205.008	249.886	0.285589
His2A:CG33862	TRUE	FALSE	0.000630545	0.00343668	0.192068	0.056191	7.02359	0.0144016	0.000880375	0.00227705	0.00127202	0.00227705	TRUE	FALSE	0.00783707	0.0373975	7.07033	0.0432048	1	7.02359	0.0144016	0.000880375	0.0135212	0.00407822	0.0135212	989.199	1295.5	1050.72	1178.25	1019.96	1236.87	0.278184	198.764	261.879	211.252	237.893	205.008	249.886	0.285589
His2A:CG33865	TRUE	FALSE	0.000630545	0.00343668	0.192068	0.056191	7.02359	0.0144016	0.000880375	0.00227705	0.00127202	0.00227705	TRUE	FALSE	0.00783707	0.0373975	7.07033	0.0432048	1	7.02359	0.0144016	0.000880375	0.0135212	0.00407822	0.0135212	989.199	1295.5	1050.72	1178.25	1019.96	1236.87	0.278184	198.764	261.879	211.252	237.893	205.008	249.886	0.285589
Ime4	TRUE	FALSE	0.00389051	0.0160058	0.191786	0.0664332	6.24352	0.0124572	0.00199486	-0.0017001	0.0024185	0.0024185	TRUE	FALSE	0.00807369	0.037999	7.01706	0.0373715	1	6.24352	0.0124572	0.00199486	0.0104623	0.00663051	0.0104623	475.102	567.5	459.246	564.434	467.174	565.967	0.276756	15.8386	19.0329	15.3192	18.9075	15.5789	18.9702	0.284143
CG15107	TRUE	FALSE	0.00168075	0.00796637	0.191721	0.0610281	6.45604	0.0126658	0.00174126	-0.00112108	0.00198317	0.00198317	TRUE	FALSE	0.00595815	0.0323186	7.56292	0.0379973	1	6.45604	0.0126658	0.00174126	0.0109245	0.00572713	0.0109245	569.88	685.732	585.928	714.712	577.904	700.222	0.276982	36.8729	44.6363	37.934	46.4672	37.4034	45.5518	0.284335
z	TRUE	FALSE	4.17977e-06	4.25028e-05	0.191618	0.0416358	7.27042	0.0124856	0.000635571	-0.000265797	0.00109797	0.00109797	TRUE	FALSE	0.0012126	0.014664	10.471	0.0374569	1	7.27042	0.0124856	0.000635571	0.0118501	0.00357543	0.0118501	1310.77	1611.13	1299.94	1551.73	1305.36	1581.43	0.276784	34.9896	43.2665	34.7213	41.6216	34.8554	42.4441	0.284179
CG7655	TRUE	FALSE	0.0447776	0.114245	0.191578	0.0954674	5.47648	0.0136965	0.00374647	-0.00155276	0.00536755	0.00536755	TRUE	FALSE	0.0324704	0.0854223	4.57348	0.0410895	1	5.47648	0.0136965	0.00374647	0.00995004	0.0147743	0.0147743	207.857	256.847	225.859	268.337	216.858	262.592	0.276073	14.4969	18.0217	15.7619	18.8055	15.1294	18.4136	0.283413
spag	TRUE	FALSE	3.16566e-05	0.0002585	0.191524	0.046026	6.9603	0.0126659	0.000794418	-0.000136268	0.00132397	0.00132397	TRUE	FALSE	0.00201958	0.0183175	9.53165	0.0379976	1	6.9603	0.0126659	0.000794418	0.0118715	0.00421546	0.0118715	969.718	1133.98	944.842	1185.31	957.28	1159.65	0.276673	35.2304	41.4467	34.3473	43.2709	34.7889	42.3588	0.284036
CG31126	TRUE	FALSE	0.455749	0.625562	0.191079	0.256184	3.52395	0.0156308	0.0279701	-0.0227796	0.0376604	0.0376604	TRUE	FALSE	0.110941	0.152687	2.54077	0.0468923	1	3.52395	0.0156308	0.0279701	-0.0123393	0.0885633	0.0885633	30.5423	39.593	30.1145	34.2361	30.3284	36.9146	0.283521	4.62632	6.03341	4.56426	5.21087	4.59529	5.62214	0.290963
Nrk	TRUE	FALSE	0.536783	0.697852	0.190959	0.309153	3.22314	0.0165757	0.044955	-0.0383242	0.0506206	0.0506206	TRUE	FALSE	0.135226	0.171931	2.23146	0.049727	1	3.22314	0.0165757	0.044955	-0.0283793	0.114976	0.114976	22.0583	29.4409	22.5859	24.9831	22.3221	27.212	0.285772	0.429203	0.576305	0.439732	0.48846	0.434468	0.532383	0.293215
CG11755	TRUE	FALSE	0.105949	0.220364	0.190894	0.118079	5.58083	0.0214419	0.00500375	0.0089388	0.00480884	0.0089388	TRUE	FALSE	0.0989979	0.144954	2.72161	0.0643258	1	5.58083	0.0214419	0.00500375	0.0164382	0.0131376	0.0164382	270.468	286.007	214.098	296.816	242.283	291.411	0.266363	25.9588	27.6156	20.5608	28.625	23.2598	28.1203	0.273774
Rpb5	TRUE	FALSE	0.001049	0.00532759	0.190596	0.058161	6.74136	0.0143641	0.00162636	0.00175634	0.00155374	0.00175634	TRUE	FALSE	0.00919668	0.0409626	6.78423	0.0430922	1	6.74136	0.0143641	0.00162636	0.0127377	0.00475624	0.0127377	797.418	974.453	742.077	889.244	769.747	931.849	0.275711	65.0642	79.9886	60.5852	72.907	62.8247	76.4478	0.283143
scpr-C	TRUE	FALSE	0.178652	0.325281	0.190114	0.141357	4.91462	0.0126058	0.0104572	-0.00962007	0.00952463	0.00952463	TRUE	FALSE	0.0653048	0.119593	3.39726	0.0378174	1	4.91462	0.0126058	0.0104572	0.0021486	0.0264755	0.0264755	126.341	151.937	120.55	146.821	123.445	149.379	0.275103	9.20841	11.1408	8.79165	10.7528	9.00003	10.9468	0.282505
CG34116	TRUE	FALSE	0.0806971	0.179934	0.189823	0.108678	5.33537	0.0179031	0.00559496	0.00324343	0.0062159	0.0062159	TRUE	FALSE	0.0615754	0.116401	3.49443	0.0537094	1	5.33537	0.0179031	0.00559496	0.0123082	0.0172667	0.0172667	206.161	233.497	171.903	222.072	189.032	227.785	0.26904	20.3999	23.2441	17.0203	22.0804	18.7101	22.6623	0.276478
Ns3	TRUE	FALSE	0.000209569	0.00134365	0.189783	0.0511933	7.58877	0.0137531	0.000529522	0.00209123	0.000938905	0.00209123	TRUE	FALSE	0.0057367	0.0316053	7.6312	0.0412592	1	7.58877	0.0137531	0.000529522	0.0132236	0.00308742	0.0132236	1872.07	2239.1	1723.98	2107.01	1798.03	2173.06	0.273311	57.9308	69.7061	53.3802	65.5158	55.6555	67.6109	0.280732
CG11095	TRUE	FALSE	0.0635452	0.148857	0.189624	0.102204	5.3228	0.0163337	0.00414858	0.00237322	0.00629701	0.00629701	TRUE	FALSE	0.0474289	0.103217	3.93011	0.049001	1	5.3228	0.0163337	0.00414858	0.0121851	0.0175039	0.0175039	201.07	220.299	171.903	229.475	186.487	224.887	0.270127	12.8828	14.2	11.0207	14.7737	11.9518	14.4868	0.27752
Tom20	TRUE	FALSE	6.96672e-09	1.26645e-07	0.189569	0.0327309	8.02356	0.0123235	0.000282461	0.000234633	0.000788853	0.000788853	TRUE	FALSE	0.000590676	0.0114136	11.8051	0.0369704	1	8.02356	0.0123235	0.000282461	0.012041	0.0026286	0.012041	2747.33	3423.84	2804.03	3287.48	2775.68	3355.66	0.273757	239.904	300.782	245.003	288.458	242.453	294.62	0.281147
Fancd2	TRUE	FALSE	4.73431e-06	4.76656e-05	0.189455	0.0413999	7.39621	0.0131071	0.00063634	0.00107761	0.0010255	0.00107761	TRUE	FALSE	0.00250436	0.0206525	9.13741	0.0393212	1	7.39621	0.0131071	0.00063634	0.0124707	0.00336462	0.0124707	1421.91	1793.87	1544.62	1788.61	1483.27	1791.24	0.272177	19.1425	24.2955	20.807	24.1953	19.9747	24.2454	0.279537
CG6310	TRUE	FALSE	0.18048	0.327502	0.189248	0.141306	4.75542	0.0204817	0.00880495	0.00401025	0.0111624	0.0111624	TRUE	FALSE	0.083177	0.133415	3.0017	0.0614452	1	4.75542	0.0204817	0.00880495	0.0116768	0.0307102	0.0307102	110.292	141.113	100.382	114.737	105.337	127.925	0.280296	13.3512	17.1853	12.1588	13.9564	12.755	15.5708	0.287782
CG1648	TRUE	FALSE	0.189388	0.338902	0.188973	0.143992	4.71514	0.0236811	0.00911578	0.00855041	0.0116178	0.0116178	TRUE	FALSE	0.0969834	0.143943	2.75446	0.0710433	1	4.71514	0.0236811	0.00911578	0.0145653	0.0318579	0.0318579	104.353	139.083	97.8721	107.335	101.112	123.209	0.285147	7.26948	9.74728	6.82211	7.51331	7.04579	8.6303	0.292648
Lrch	TRUE	FALSE	3.2792e-07	4.23752e-06	0.188894	0.0369899	7.78778	0.012166	0.000505592	-9.71576e-05	0.00086266	0.00086266	TRUE	FALSE	0.0008433	0.0128772	11.1434	0.036498	1	7.78778	0.012166	0.000505592	0.0116604	0.00284827	0.0116604	2236.42	2663.18	2150.77	2635.43	2193.59	2649.31	0.272319	31.2471	37.4342	30.0685	36.9999	30.6578	37.217	0.279708
AIF	TRUE	FALSE	2.02017e-09	3.99759e-08	0.188868	0.0314981	8.23878	0.0125518	0.000228879	0.000763251	0.000740493	0.000763251	TRUE	FALSE	0.000839835	0.0128457	11.1511	0.0376554	1	8.23878	0.0125518	0.000228879	0.0123229	0.00247721	0.0123229	3437.84	4292.2	3448.87	4030.45	3443.36	4161.32	0.273227	78.1397	98.1469	78.4375	92.0515	78.2886	95.0992	0.28063
Taf4	TRUE	FALSE	1.56988e-09	3.18213e-08	0.188793	0.0312726	8.38263	0.0121269	0.00026166	0.000107238	0.000716318	0.000716318	TRUE	FALSE	0.000449001	0.0103833	12.3164	0.0363808	1	8.38263	0.0121269	0.00026166	0.0118653	0.00239822	0.0118653	4051.8	4821.33	3902.19	4784.01	3976.99	4802.67	0.272158	54.1157	64.7817	52.1488	64.2035	53.1322	64.4926	0.279547
CG14812	TRUE	FALSE	0.0193949	0.0593904	0.188121	0.0804673	5.86405	0.0121294	0.00291318	-0.00241377	0.00356181	0.00356181	TRUE	FALSE	0.0202907	0.0656333	5.38671	0.0363882	1	5.86405	0.0121294	0.00291318	0.00921624	0.00957284	0.00957284	313.912	390.771	326.277	382.037	320.095	386.404	0.271611	32.9965	41.3231	34.3169	40.3513	33.6567	40.8372	0.278989
mio	TRUE	FALSE	0.00299779	0.0128947	0.187936	0.0633214	6.39306	0.0144463	0.00180944	0.00220015	0.00210031	0.00220015	TRUE	FALSE	0.0133133	0.0508446	6.127	0.043339	1	6.39306	0.0144463	0.00180944	0.0126369	0.00596495	0.0126369	548.913	698.461	538.296	616.25	543.605	657.356	0.274116	11.7614	15.0559	11.5409	13.268	11.6511	14.162	0.281551
CR43989	FALSE	FALSE	0.701925	0.82039	0.187895	0.490944	2.26451	0.0401966	0.114613	-0.0719704	0.126413	0.126413	FALSE	FALSE	0.173911	0.203548	1.8489	0.12059	1	2.26451	0.0401966	0.114613	-0.0744163	0.272078	0.272078	6.78718	9.13684	10.0382	11.1036	8.41267	10.1202	0.266606	0.531757	0.720162	0.786935	0.874137	0.659346	0.79715	0.273816
CG4953	TRUE	FALSE	0.00058275	0.00323585	0.187745	0.0545847	6.75092	0.012052	0.00143766	-0.000983875	0.00154183	0.00154183	TRUE	FALSE	0.00399677	0.026148	8.28528	0.0361559	1	6.75092	0.012052	0.00143766	0.0106143	0.00472882	0.0106143	776.283	918.76	779.212	958.612	777.748	938.686	0.27134	29.6431	35.2952	29.7728	36.7822	29.7079	36.0387	0.278698
CG4282	TRUE	FALSE	0.000515576	0.00293398	0.187488	0.0539918	6.82184	0.0132305	0.00145679	0.00081296	0.00145833	0.00145833	TRUE	FALSE	0.00619318	0.0329514	7.49322	0.0396914	1	6.82184	0.0132305	0.00145679	0.0117737	0.00453876	0.0117737	860.275	970.536	810.581	1045.59	835.428	1008.06	0.270998	23.1629	26.2892	21.838	28.2884	22.5005	27.2888	0.278356
GlcAT-S	TRUE	FALSE	0.00340825	0.01441	0.187281	0.0639556	6.91969	0.0144183	0.00141819	0.00267212	0.00136003	0.00267212	TRUE	FALSE	0.0139893	0.0523571	6.03949	0.0432548	1	6.91969	0.0144183	0.00141819	0.0130001	0.00430585	0.0130001	865.158	1096.16	980.53	1125.73	922.844	1110.94	0.267628	26.6604	33.9825	30.2338	34.8575	28.4471	34.42	0.274966
pre-mod(mdg4)-U	TRUE	FALSE	0.0769405	0.1735	0.18715	0.105811	5.89018	0.0123937	0.0077308	-0.00665277	0.00346512	0.00346512	TRUE	FALSE	0.0554301	0.110392	3.6691	0.0371811	1	5.89018	0.0123937	0.0077308	0.00466289	0.00930577	0.00930577	330.676	383.822	326.695	409.446	328.685	396.634	0.2711	6.03465	7.04677	5.96558	7.50823	6.00012	7.2775	0.278452
CG1868	TRUE	FALSE	0.0151228	0.0485989	0.18684	0.076907	6.03099	0.0149985	0.00292248	0.00212067	0.00299222	0.00299222	TRUE	FALSE	0.0251034	0.0736399	5.01674	0.0449954	1	6.03099	0.0149985	0.00292248	0.012076	0.00803235	0.012076	370.844	426.335	386.339	488.527	378.591	457.431	0.272914	10.0514	11.6251	10.4777	13.305	10.2645	12.4651	0.280223
temp	TRUE	FALSE	0.000163316	0.00107958	0.186772	0.0495431	6.82436	0.0117503	0.000998954	-0.000815451	0.00145556	0.00145556	TRUE	FALSE	0.00253623	0.0206553	9.11427	0.0352509	1	6.82436	0.0117503	0.000998954	0.0107513	0.0045324	0.0107513	831.351	998.099	843.625	1021.12	837.488	1009.61	0.269657	27.6214	33.3615	28.046	34.0902	27.8337	33.7258	0.277021
pncr011:3L	FALSE	FALSE	0.107227	0.222618	0.186731	0.115926	5.10239	0.0183524	0.00555317	0.0045411	0.00788565	0.00788565	FALSE	FALSE	0.0663687	0.120386	3.37062	0.0550571	1	5.10239	0.0183524	0.00555317	0.0127992	0.0220383	0.0220383	141.619	165.173	157.31	196.165	149.464	180.669	0.273547	14.2764	16.7513	15.8678	19.8707	15.0721	18.311	0.280827
CG33494	TRUE	FALSE	0.544089	0.703319	0.186682	0.30773	3.34926	0.0193152	0.0499619	-0.0384142	0.0447359	0.0447359	TRUE	FALSE	0.15198	0.185337	2.05227	0.0579456	1	3.34926	0.0193152	0.0499619	-0.0306467	0.102972	0.102972	24.9401	27.6331	25.9569	34.2529	25.4485	30.943	0.282031	2.45143	2.73251	2.55291	3.38307	2.50217	3.05779	0.289307
dnr1	TRUE	FALSE	0.23098	0.391461	0.18633	0.155555	5.62941	0.0277045	0.00232325	0.0218741	0.0045677	0.0218741	TRUE	FALSE	0.214409	0.239768	1.5414	0.0831135	1	5.62941	0.0277045	0.00232325	0.0253812	0.012436	0.0253812	284.164	274.81	225.647	338.927	254.906	306.868	0.267656	5.28793	5.14469	4.20153	6.33745	4.74473	5.74107	0.274993
Atg14	TRUE	FALSE	0.00225188	0.0102137	0.186312	0.0609893	6.37897	0.0117353	0.00159189	-0.00134505	0.00212781	0.00212781	TRUE	FALSE	0.00629761	0.0332941	7.46311	0.0352058	1	6.37897	0.0117353	0.00159189	0.0101434	0.00602073	0.0101434	544.671	648.716	528.258	644.009	536.465	646.363	0.268861	19.3015	23.1272	18.7312	22.932	19.0163	23.0296	0.276247
CG8289	TRUE	FALSE	1.88902e-06	2.10394e-05	0.18631	0.0391001	7.4224	0.0116948	0.000516497	-0.000330018	0.00101232	0.00101232	TRUE	FALSE	0.000964428	0.0134902	10.8946	0.0350844	1	7.4224	0.0116948	0.000516497	0.0111783	0.00332406	0.0111783	1523.11	1861.12	1524.34	1810.99	1523.73	1836.06	0.269003	57.3277	70.4721	57.4084	68.4919	57.368	69.482	0.276392
CG13760	TRUE	FALSE	0.00347828	0.014679	0.186266	0.0637468	6.39269	0.0121163	0.00196263	-0.00113571	0.00210102	0.00210102	TRUE	FALSE	0.00832174	0.0386436	6.96289	0.0363488	1	6.39269	0.0121163	0.00196263	0.0101537	0.00596639	0.0101537	534.326	640.544	553.507	670.355	543.917	655.45	0.269099	25.1011	30.2723	26.0178	31.6433	25.5594	30.9578	0.276449
Hel25E	TRUE	FALSE	4.83951e-09	8.95489e-08	0.186004	0.0317814	9.00266	0.0122058	0.000144348	0.000865708	0.00065472	0.000865708	TRUE	FALSE	0.000927173	0.013181	10.9676	0.0366175	1	9.00266	0.0122058	0.000144348	0.0120615	0.00223656	0.0120615	7545.03	9145.73	7262.9	8692.08	7403.97	8918.9	0.268568	295.271	360.072	284.401	341.803	289.836	350.937	0.275975
RhoGAP54D	TRUE	FALSE	0.00452946	0.0180744	0.185919	0.0654939	7.39364	0.0143816	0.000597264	0.00369219	0.00102682	0.00369219	TRUE	FALSE	0.0156733	0.0557882	5.83916	0.0431448	1	7.39364	0.0143816	0.000597264	0.0137843	0.00336866	0.0137843	1537.14	1690	1426.53	1882.11	1481.84	1786.06	0.269391	25.9886	28.7453	24.133	31.9746	25.0608	30.36	0.276737
Pc	TRUE	FALSE	1.2363e-05	0.000112931	0.18582	0.0425112	7.32427	0.0119124	0.000742333	-0.000138283	0.00106487	0.00106487	TRUE	FALSE	0.00167566	0.016758	9.87471	0.0357373	1	7.32427	0.0119124	0.000742333	0.0111701	0.00348171	0.0111701	1415.13	1654.78	1348.88	1672.94	1382	1663.86	0.267778	36.9405	43.457	35.2323	43.8815	36.0864	43.6692	0.27516
CG33217	TRUE	FALSE	0.000103289	0.000722947	0.185791	0.0478505	8.14039	0.0130325	0.0003362	0.00195347	0.000760625	0.00195347	TRUE	FALSE	0.00479241	0.0285172	7.95615	0.0390975	1	8.14039	0.0130325	0.0003362	0.0126963	0.00254122	0.0126963	2996.54	3679.1	3259.89	3850.18	3128.22	3764.64	0.267172	87.286	107.814	95.0143	112.693	91.1502	110.254	0.274511
ckn	TRUE	FALSE	0.0224338	0.0663883	0.185778	0.0813765	5.8549	0.0125784	0.00302576	-0.00141484	0.00359639	0.00359639	TRUE	FALSE	0.0240774	0.0722086	5.08905	0.0377353	1	5.8549	0.0125784	0.00302576	0.00955267	0.00966878	0.00966878	319.582	397.87	315.405	367.54	317.493	382.705	0.269507	4.8148	6.03041	4.75471	5.56406	4.78475	5.79724	0.276921
CG7772	TRUE	FALSE	0.0636005	0.148916	0.185535	0.100021	5.43673	0.0119266	0.00440877	-0.00373058	0.00559536	0.00559536	TRUE	FALSE	0.0357693	0.0900325	4.40807	0.0357797	1	5.43673	0.0119266	0.00440877	0.0075178	0.0154441	0.0154441	204.464	247.71	213.311	255.383	208.887	251.547	0.2681	18.7554	22.8593	19.5787	23.5393	19.167	23.1993	0.275455
CG7058	TRUE	FALSE	0.631631	0.768665	0.185341	0.386583	2.72407	0.0733055	0.0674624	0.0253202	0.0819841	0.0819841	TRUE	FALSE	0.197902	0.224431	1.65779	0.219916	1	2.72407	0.0733055	0.0674624	0.00584307	0.179484	0.179484	17.8163	14.2129	10.0382	18.506	13.9273	16.3594	0.232213	0.242003	0.19422	0.136432	0.252585	0.189218	0.223403	0.239598
CG9018	TRUE	FALSE	0.00900008	0.0318266	0.185201	0.0709025	6.06321	0.011575	0.00213229	-0.00191952	0.00289488	0.00289488	TRUE	FALSE	0.0124101	0.0486737	6.25131	0.034725	1	6.06321	0.011575	0.00213229	0.0094427	0.00777868	0.0094427	396.995	471.284	385.58	470.617	391.287	470.95	0.267347	20.5719	24.5687	19.9923	24.5046	20.2821	24.5367	0.274731
CG2662	TRUE	FALSE	0.00126016	0.00622124	0.18515	0.0574128	6.53465	0.0120641	0.00144695	-0.000491107	0.00184927	0.00184927	TRUE	FALSE	0.00580497	0.0318487	7.60987	0.0361924	1	6.53465	0.0120641	0.00144695	0.0106172	0.00544769	0.0106172	623.341	778.117	631.101	732.345	627.221	755.231	0.267945	24.4508	30.706	24.7701	28.8653	24.6105	29.7857	0.275345
CG4957	TRUE	FALSE	0.0269041	0.0769951	0.185053	0.0836243	5.84599	0.0123136	0.00336267	-0.00201447	0.00363036	0.00363036	TRUE	FALSE	0.0261288	0.0755151	4.94747	0.0369409	1	5.84599	0.0123136	0.00336267	0.00895097	0.00976328	0.00976328	303.726	375.626	326.24	382.149	314.983	378.888	0.266495	27.1032	33.7212	29.1297	34.2659	28.1164	33.9936	0.273849
hyx	TRUE	FALSE	5.09143e-05	0.000393651	0.185025	0.0456694	7.0563	0.0126632	0.000838852	0.00103895	0.00124684	0.00124684	TRUE	FALSE	0.00372394	0.0250522	8.41375	0.0379897	1	7.0563	0.0126632	0.000838852	0.0118244	0.00400792	0.0118244	1092.96	1307.85	1022.47	1237.31	1057.72	1272.58	0.266803	30.0161	36.1343	28.0974	34.1446	29.0567	35.1394	0.274218
CG8485	TRUE	FALSE	2.82031e-07	3.70196e-06	0.18496	0.036019	7.81803	0.0119274	0.000445594	0.000340305	0.000851776	0.000851776	TRUE	FALSE	0.00109332	0.0140688	10.6625	0.0357821	1	7.81803	0.0119274	0.000445594	0.0114818	0.00281649	0.0114818	2326.01	2701.03	2205.6	2749.76	2265.81	2725.4	0.266444	46.1712	53.9386	43.8074	54.8462	44.9893	54.3924	0.273824
KLHL18	TRUE	FALSE	0.00868874	0.030862	0.184885	0.0704577	6.16288	0.0124409	0.00234652	-0.000776459	0.00261776	0.00261776	TRUE	FALSE	0.0139667	0.0523367	6.04234	0.0373227	1	6.16288	0.0124409	0.00234652	0.0100944	0.0070844	0.0100944	446.958	509.091	418.257	531.708	432.607	520.4	0.266562	13.2017	15.1276	12.3614	15.7807	12.7815	15.4541	0.273934
HipHop	TRUE	FALSE	3.70425e-06	3.8133e-05	0.184778	0.0399319	7.4875	0.0113878	0.000612802	-0.000602481	0.000981752	0.000981752	TRUE	FALSE	0.000987505	0.0135581	10.8508	0.0341634	1	7.4875	0.0113878	0.000612802	0.010775	0.00322743	0.010775	1627.47	1964.22	1627.55	1951.63	1627.51	1957.92	0.26666	100.724	122.298	100.789	121.369	100.756	121.833	0.274039
Spn77Ba	TRUE	FALSE	0.606851	0.751754	0.18465	0.35884	3.17807	0.0972094	0.040989	0.0877774	0.0528978	0.0877774	TRUE	FALSE	0.40283	0.422909	0.699862	0.291628	1	3.17807	0.0972094	0.040989	0.0562204	0.119635	0.119635	17.5757	18.9282	25.9943	35.1614	21.785	27.0448	0.312019	0.579062	0.627383	0.856941	1.16405	0.718002	0.895715	0.319053
CG42353	TRUE	FALSE	0.0405994	0.10629	0.184483	0.0900971	5.53653	0.0150835	0.00307832	0.00252999	0.00503916	0.00503916	TRUE	FALSE	0.0397605	0.0950393	4.22808	0.0452504	1	5.53653	0.0150835	0.00307832	0.0120052	0.0138108	0.0138108	248.898	276.623	214.26	279.02	231.579	277.822	0.262654	2.51919	2.81669	2.16991	2.8377	2.34455	2.82719	0.27006
CG11247	TRUE	FALSE	0.000836787	0.00438846	0.184464	0.0552233	6.61209	0.0123139	0.00132003	0.000137355	0.00172959	0.00172959	TRUE	FALSE	0.00574983	0.0316396	7.62708	0.0369418	1	6.61209	0.0123139	0.00132003	0.0109939	0.00517909	0.0109939	652.832	810.933	704.102	819.943	678.467	815.438	0.265297	15.7601	19.6949	17.0081	19.89	16.3841	19.7924	0.272653
BS2|Drosophila_fruit_fly_genus	FALSE	TRUE	0.0983313	0.2084	0.184391	0.11155	5.23551	0.0125913	0.00555598	-0.00366906	0.00688733	0.00688733	FALSE	TRUE	0.0461593	0.101882	3.97577	0.0377739	1	5.23551	0.0125913	0.00555598	0.00703534	0.0192167	0.0192167	174.77	213.193	166.884	198.014	170.827	205.604	0.267329	2.28312	2.80185	2.18141	2.59926	2.23226	2.70055	0.274748
Spt	TRUE	FALSE	0.0228084	0.0672581	0.1843	0.0809531	6.1163	0.0156911	0.00243486	0.00411854	0.00274287	0.00411854	TRUE	FALSE	0.0340451	0.0877482	4.49244	0.0470733	1	6.1163	0.0156911	0.00243486	0.0132562	0.00738996	0.0132562	416.563	538.059	409.055	458.024	412.809	498.041	0.270791	12.8166	16.6545	12.5931	14.1603	12.7049	15.4074	0.278241
CG12991	TRUE	FALSE	0.0978113	0.207441	0.184275	0.111307	5.69915	0.0195785	0.00502278	0.0073664	0.00424187	0.0073664	TRUE	FALSE	0.0924932	0.140628	2.83044	0.0587356	1	5.69915	0.0195785	0.00502278	0.0145557	0.0114953	0.0145557	303.856	325.24	243.173	328.638	273.515	326.939	0.257403	7.29669	7.85726	5.84297	7.92989	6.56983	7.89358	0.264823
312	TRUE	FALSE	0.00521832	0.0204273	0.184259	0.0659662	6.43791	0.0117908	0.0023356	-0.00162514	0.00201595	0.00201595	TRUE	FALSE	0.00985662	0.0427587	6.66063	0.0353725	1	6.43791	0.0117908	0.0023356	0.00945522	0.00579391	0.00945522	582.24	674.65	557.2	695.359	569.72	685.004	0.26586	32.8668	38.3128	31.4722	39.4417	32.1695	38.8772	0.273233
mtg	TRUE	FALSE	0.529026	0.691719	0.184142	0.292524	3.28868	0.0175537	0.0380948	-0.0287186	0.0474757	0.0474757	TRUE	FALSE	0.12981	0.167161	2.29477	0.052661	1	3.28868	0.0175537	0.0380948	-0.0205412	0.108555	0.108555	23.6101	26.2073	24.2937	31.8486	23.9519	29.0279	0.277301	0.678537	0.757718	0.698602	0.919722	0.688569	0.83872	0.284588
CG14667	TRUE	FALSE	0.00588075	0.0224538	0.184027	0.0668131	6.202	0.0127307	0.00194556	0.000217491	0.00251842	0.00251842	TRUE	FALSE	0.0126117	0.0490234	6.22278	0.0381921	1	6.202	0.0127307	0.00194556	0.0107851	0.00685356	0.0107851	447.954	566.484	451.717	516.318	449.835	541.401	0.2673	24.9409	31.7305	25.1655	28.886	25.0532	30.3082	0.274715
rux	TRUE	FALSE	0.00666511	0.0247932	0.184003	0.0678195	6.37572	0.0117623	0.00246527	-0.00175046	0.00213422	0.00213422	TRUE	FALSE	0.0111266	0.0458166	6.44498	0.0352868	1	6.37572	0.0117623	0.00246527	0.009297	0.00603377	0.009297	543.517	657.808	527.162	629.531	535.339	643.67	0.265867	27.4306	33.3989	26.6212	31.925	27.0259	32.6619	0.273269
GstE14	TRUE	FALSE	0.557957	0.713369	0.183884	0.31386	3.26173	0.0176374	0.0497626	-0.040213	0.0487455	0.0487455	TRUE	FALSE	0.147518	0.181807	2.09773	0.0529123	1	3.26173	0.0176374	0.0497626	-0.0321251	0.111146	0.111146	25.4519	29.4409	21.3311	26.8337	23.3915	28.1373	0.266501	1.85852	2.16276	1.55855	1.96888	1.70853	2.06582	0.273956
CG6225	TRUE	FALSE	0.802957	0.886813	0.183242	0.734375	1.77922	0.220708	0.342101	-0.0278279	0.197207	0.197207	TRUE	FALSE	0.295232	0.316698	1.09561	0.662123	1	1.77922	0.220708	0.342101	-0.121393	0.422214	0.422214	8.86335	5.30301	2.62176	6.76674	5.74256	6.03488	0.0716315	0.198329	0.119377	0.0587006	0.152146	0.128515	0.135761	0.0791393
CG10137	TRUE	FALSE	0.551333	0.708019	0.183056	0.307262	3.18927	0.0256205	0.0420871	-0.020411	0.052323	0.052323	TRUE	FALSE	0.143196	0.178279	2.14328	0.0768616	1	3.18927	0.0256205	0.0420871	-0.0164666	0.118458	0.118458	18.6647	25.3801	25.0954	26.8337	21.8801	26.1069	0.254815	0.364132	0.498127	0.489882	0.526028	0.427007	0.512078	0.262104
CG10747	TRUE	FALSE	0.0575755	0.138409	0.182922	0.0963298	5.53198	0.0173398	0.00404055	0.00523888	0.00506335	0.00523888	TRUE	FALSE	0.0600693	0.115137	3.53547	0.0520194	1	5.53198	0.0173398	0.00404055	0.0132993	0.0138816	0.0138816	233.439	251.195	226.734	304	230.087	277.597	0.270815	10.0989	10.9326	9.81476	13.215	9.95685	12.0738	0.278117
CG14701	TRUE	FALSE	0.220766	0.378729	0.182866	0.14934	4.70173	0.0176292	0.0105292	-0.000805444	0.0117734	0.0117734	TRUE	FALSE	0.0848461	0.134468	2.96954	0.0528875	1	4.70173	0.0176292	0.0105292	0.0071	0.0322473	0.0322473	91.6269	125.885	109.165	114.737	100.396	120.311	0.261072	18.7945	25.9773	22.4054	23.6486	20.6	24.8129	0.268451
Zif	TRUE	FALSE	0.000645634	0.00350018	0.182792	0.0535782	6.71395	0.0130514	0.00106975	0.00180088	0.00158871	0.00180088	TRUE	FALSE	0.00789362	0.0375111	7.05745	0.0391541	1	6.71395	0.0130514	0.00106975	0.0119816	0.00483776	0.0119816	792.725	903.763	712.164	900.568	752.445	902.165	0.261807	37.2844	42.7631	33.5154	42.561	35.3999	42.662	0.269208
CG5527	TRUE	FALSE	0.772689	0.866721	0.182675	0.632401	1.88512	0.142439	0.220758	-0.0237839	0.179173	0.179173	TRUE	FALSE	0.241116	0.264563	1.37406	0.427318	1	1.88512	0.142439	0.220758	-0.0783185	0.383699	0.383699	3.39359	6.09123	8.78339	7.40241	6.08849	6.74682	0.148123	0.0933727	0.168607	0.241815	0.204656	0.167594	0.186632	0.155224
Zpr1	TRUE	FALSE	0.0102821	0.0355622	0.182458	0.0711007	7.1083	0.0144672	0.000795848	0.00425946	0.00120863	0.00425946	TRUE	FALSE	0.0225118	0.069623	5.20579	0.0434017	1	7.1083	0.0144672	0.000795848	0.0136714	0.00389549	0.0136714	1189.45	1378.65	1045.22	1299.12	1117.34	1338.88	0.260966	42.482	49.536	37.3532	46.6229	39.9176	48.0795	0.268396
DLP	TRUE	FALSE	1.24198e-08	2.14698e-07	0.182441	0.0320418	8.28643	0.0112981	0.00029484	9.93921e-06	0.000731836	0.000731836	TRUE	FALSE	0.00053214	0.0110056	11.9995	0.0338944	1	8.28643	0.0112981	0.00029484	0.0110033	0.00244916	0.0110033	3581.82	4291.34	3664.77	4406	3623.3	4348.67	0.263271	39.8175	47.9925	40.7641	49.216	40.2908	48.6043	0.270632
Tep4	TRUE	FALSE	0.000982179	0.00502722	0.182108	0.0552583	6.58174	0.0117078	0.00127835	-0.000298345	0.00177513	0.00177513	TRUE	FALSE	0.00541904	0.0307041	7.734	0.0351234	1	6.58174	0.0117078	0.00127835	0.0104295	0.00528434	0.0104295	664.953	766.937	652.059	813.964	658.506	790.45	0.263478	8.71074	10.1073	8.54695	10.7142	8.62884	10.4107	0.270834
cmet	TRUE	FALSE	3.46544e-05	0.000280729	0.182099	0.0439799	8.1044	0.0123428	0.000316696	0.00161754	0.000768796	0.00161754	TRUE	FALSE	0.00372453	0.0250522	8.41346	0.0370285	1	8.1044	0.0123428	0.000316696	0.0120261	0.00256677	0.0120261	2944.7	3496.13	3098.28	3756.37	3021.49	3626.25	0.263216	25.8783	30.9094	27.2442	33.1706	26.5612	32.04	0.270551
Rrp4	TRUE	FALSE	0.00363819	0.0151859	0.182077	0.0626139	6.36665	0.0132533	0.00176824	0.00153563	0.00215225	0.00215225	TRUE	FALSE	0.0128716	0.049649	6.18668	0.0397599	1	6.36665	0.0132533	0.00176824	0.0114851	0.00607045	0.0114851	538.066	673.755	523.93	602.41	530.998	638.082	0.265037	35.5543	44.7888	34.6411	39.9983	35.0977	42.3935	0.272467
pug	TRUE	FALSE	0.00374585	0.0155362	0.182067	0.0628075	6.29073	0.0128869	0.0016333	0.00112286	0.00231149	0.00231149	TRUE	FALSE	0.0118185	0.0474085	6.3379	0.0386607	1	6.29073	0.0128869	0.0016333	0.0112536	0.00640013	0.0112536	491.427	560.253	492.772	622.311	492.099	591.282	0.264897	9.94529	11.4065	9.97849	12.6549	9.96189	12.0307	0.272228
CR44966	FALSE	FALSE	0.635443	0.77173	0.181944	0.383785	2.76045	0.109228	0.0601129	0.0871778	0.0791842	0.0871778	FALSE	FALSE	0.263573	0.285815	1.24989	0.327685	1	2.76045	0.109228	0.0601129	0.0491155	0.173696	0.173696	11.0292	12.1825	17.5668	23.1325	14.298	17.6575	0.30447	1.06113	1.17916	1.69114	2.23636	1.37614	1.70776	0.31148
CG10903	TRUE	FALSE	0.0253995	0.0733639	0.181922	0.0813868	6.49002	0.0154477	0.00154921	0.0050746	0.00192368	0.0050746	TRUE	FALSE	0.0362106	0.0906593	4.38716	0.0463431	1	6.49002	0.0154477	0.00154921	0.0138985	0.00560469	0.0138985	632.721	767.495	570.446	676.84	601.583	722.168	0.263569	39.5526	48.2668	35.6811	42.5148	37.6168	45.3908	0.271022
l(3)72Dn	TRUE	FALSE	0.000459993	0.002664	0.181562	0.05183	7.67242	0.0127792	0.000575629	0.00211072	0.000906208	0.00211072	TRUE	FALSE	0.00713551	0.0358615	7.23854	0.0383376	1	7.67242	0.0127792	0.000575629	0.0122036	0.0029803	0.0122036	1982.67	2474.23	1940.23	2235.65	1961.45	2354.94	0.263769	55.2599	69.3761	54.1095	62.6115	54.6847	65.9938	0.271194
cac	TRUE	FALSE	0.110059	0.227365	0.181294	0.113456	5.1037	0.0137729	0.00499699	-0.000771371	0.00787523	0.00787523	TRUE	FALSE	0.0501208	0.105492	3.83741	0.0413187	1	5.1037	0.0137729	0.00499699	0.00877592	0.0220093	0.0220093	140.401	179.589	159.961	179.912	150.181	179.751	0.259295	1.00229	1.28977	1.14261	1.29055	1.07245	1.29016	0.266643
Mink	TRUE	FALSE	0.00185524	0.00865576	0.181288	0.0582455	6.55983	0.0127891	0.00158344	0.00116761	0.00180909	0.00180909	TRUE	FALSE	0.00971599	0.0424106	6.68624	0.0383673	1	6.55983	0.0127891	0.00158344	0.0112057	0.00536023	0.0112057	651.569	733.993	637.423	813.339	644.496	773.666	0.26354	16.6481	18.8672	16.2965	20.8818	16.4723	19.8745	0.270877
CG3808	TRUE	FALSE	2.79641e-06	2.98609e-05	0.181175	0.0386694	7.43239	0.0116856	0.000487883	0.000628316	0.00100744	0.00100744	TRUE	FALSE	0.00181172	0.017565	9.73114	0.0350568	1	7.43239	0.0116856	0.000487883	0.0111977	0.00330884	0.0111977	1541.72	1912.41	1544.27	1788.8	1543	1850.61	0.262262	39.2057	48.9254	39.2942	45.7085	39.2499	47.317	0.269667
CG1544	TRUE	FALSE	0.763603	0.860956	0.180967	0.601713	1.90754	0.0691605	0.186502	-0.0991359	0.175556	0.175556	TRUE	FALSE	0.199153	0.22557	1.64858	0.207482	1	1.90754	0.0691605	0.186502	-0.117342	0.375995	0.375995	5.09038	5.07602	6.27385	9.25301	5.68212	7.16452	0.334441	0.110028	0.110379	0.13569	0.200968	0.122859	0.155674	0.341521
CycD	TRUE	FALSE	6.20522e-09	1.13478e-07	0.180833	0.0311183	8.23916	0.0110012	0.000227928	-7.63997e-05	0.000740422	0.000740422	TRUE	FALSE	0.000427569	0.0103219	12.4077	0.0330035	1	8.23916	0.0110012	0.000227928	0.0107732	0.00247698	0.0107732	3452.64	4093.92	3464.41	4194.99	3458.52	4144.46	0.261026	99.1539	118.279	99.5516	121.054	99.3527	119.667	0.268392
mbm	TRUE	FALSE	8.61259e-05	0.000620838	0.18074	0.0460286	7.66844	0.0123014	0.00054761	0.00157102	0.00090773	0.00157102	TRUE	FALSE	0.00458628	0.0278923	8.03576	0.0369041	1	7.66844	0.0123014	0.00054761	0.0117538	0.00298517	0.0117538	1948.77	2451.72	1959.95	2236.45	1954.36	2344.09	0.26233	73.9375	93.5806	74.4065	85.2621	74.172	89.4213	0.269745
CR45168	FALSE	FALSE	0.699857	0.81839	0.180395	0.467934	2.40043	0.0429992	0.107616	-0.0593887	0.111346	0.111346	FALSE	FALSE	0.181556	0.210132	1.78484	0.128998	1	2.40043	0.0429992	0.107616	-0.0646171	0.240524	0.240524	11.4531	13.3561	7.99503	10.0122	9.72406	11.6841	0.264922	5.02801	5.89882	3.51201	4.41666	4.27001	5.15774	0.272499
CG7239	TRUE	FALSE	0.0168377	0.052958	0.18038	0.0754653	6.3637	0.0146423	0.00150859	0.00418642	0.00215817	0.00418642	TRUE	FALSE	0.0288374	0.079591	4.77729	0.0439268	1	6.3637	0.0146423	0.00150859	0.0131337	0.0060825	0.0131337	569.274	649.731	493.125	619.952	531.2	634.841	0.257142	21.6543	24.8637	18.7689	23.6958	20.2116	24.2797	0.26457
CG6401	TRUE	FALSE	0.00167717	0.00795355	0.180176	0.0573418	6.53605	0.0123871	0.00144108	0.000907826	0.001847	0.001847	TRUE	FALSE	0.00873288	0.0395944	6.87666	0.0371612	1	6.53605	0.0123871	0.00144108	0.010946	0.00544281	0.010946	617.391	721.365	642.161	788.245	629.776	754.805	0.261266	23.4092	27.5164	24.363	30.0316	23.8861	28.774	0.268596
CG6962	TRUE	FALSE	0.000148546	0.000994868	0.179972	0.0474424	7.04212	0.0121547	0.000993142	0.00104393	0.00125764	0.00125764	TRUE	FALSE	0.00484701	0.0287433	7.93565	0.0364641	1	7.04212	0.0121547	0.000993142	0.0111616	0.00403839	0.0111616	1080.86	1214.18	1010.09	1288.94	1045.47	1251.56	0.259576	27.8456	31.4691	26.0381	33.3668	26.9419	32.4179	0.266941
Ets97D	TRUE	FALSE	0.000770869	0.00408248	0.179958	0.0535104	6.91458	0.0127039	0.000788469	0.00207489	0.00136474	0.00207489	TRUE	FALSE	0.00833687	0.0386746	6.95964	0.0381116	1	6.91458	0.0127039	0.000788469	0.0119154	0.00431741	0.0119154	967.173	1081.19	874.575	1121.46	920.874	1101.33	0.25817	34.439	38.7311	31.1605	40.1258	32.7998	39.4285	0.265553
CG8931	TRUE	FALSE	0.000711816	0.00381383	0.179941	0.0531587	6.76719	0.0126769	0.000776436	0.00204941	0.00152186	0.00204941	TRUE	FALSE	0.00813329	0.0381357	7.00389	0.0380306	1	6.76719	0.0126769	0.000776436	0.0119004	0.00468317	0.0119004	752.528	948.201	836.932	952.135	794.73	950.168	0.257718	35.422	44.9015	39.4186	45.0339	37.4203	44.9677	0.26507
CG11367	TRUE	FALSE	0.0391514	0.103343	0.179624	0.0870865	6.61723	0.0158109	0.0018481	0.00573595	0.00172204	0.00573595	TRUE	FALSE	0.0471895	0.102877	3.93862	0.0474328	1	6.61723	0.0158109	0.0018481	0.0139628	0.00516121	0.0139628	626.117	818.255	745.333	817.041	685.725	817.648	0.253849	23.1603	30.45	27.5867	30.3685	25.3735	30.4093	0.261189
CG32409	TRUE	FALSE	0.0117947	0.0398021	0.178827	0.071013	7.03841	0.0140216	0.000724126	0.00431872	0.00126049	0.00431872	TRUE	FALSE	0.0240571	0.0721949	5.09051	0.0420648	1	7.03841	0.0140216	0.000724126	0.0132975	0.00404637	0.0132975	1017.23	1331.95	1066.55	1164.95	1041.89	1248.45	0.260935	58.2281	76.703	61.0883	67.0062	59.6582	71.8546	0.268359
CG33229	TRUE	FALSE	1.11466e-07	1.58579e-06	0.178818	0.0336949	8.02221	0.0108149	0.000346138	-0.000111693	0.00078921	0.00078921	TRUE	FALSE	0.000658474	0.0119713	11.6029	0.0324447	1	8.02221	0.0108149	0.000346138	0.0104688	0.00262969	0.0104688	2744.82	3324.96	2829.24	3339.97	2787.03	3332.46	0.25786	113.548	138.376	117.111	138.835	115.329	138.606	0.265228
CG7777	TRUE	FALSE	1.03798e-08	1.81488e-07	0.178695	0.0312163	8.47045	0.0110926	0.00027067	0.000402361	0.000703787	0.000703787	TRUE	FALSE	0.000755589	0.0123628	11.3473	0.0332778	1	8.47045	0.0110926	0.00027067	0.0108219	0.00235813	0.0108219	4309.8	5337.56	4417.5	5099.4	4363.65	5218.48	0.258095	214.306	267.012	219.793	254.793	217.05	260.902	0.265486
CG3568	TRUE	FALSE	0.384035	0.559384	0.178305	0.204833	3.964	0.0212214	0.0175831	-0.00164735	0.0243737	0.0243737	TRUE	FALSE	0.109631	0.151843	2.55953	0.0636641	1	3.964	0.0212214	0.0175831	0.00363827	0.0609738	0.0609738	51.7522	51.7754	43.917	62.9205	47.8346	57.348	0.261688	2.04631	2.05957	1.73754	2.49992	1.89193	2.27975	0.269016
Taf11	TRUE	FALSE	0.0646431	0.150821	0.178271	0.0964818	5.51725	0.0113517	0.0041662	-0.00302889	0.00514254	0.00514254	TRUE	FALSE	0.0377105	0.0926717	4.31803	0.0340552	1	5.51725	0.0113517	0.0041662	0.00718555	0.0141137	0.0141137	232.461	264.968	222.094	278.516	227.278	271.742	0.257782	23.7584	27.2441	22.7126	28.6029	23.2355	27.9235	0.265148
fz3	TRUE	FALSE	0.120667	0.243674	0.177839	0.114588	5.71507	0.0192959	0.00371226	0.00941825	0.00417076	0.00941825	TRUE	FALSE	0.111007	0.152748	2.53982	0.0578878	1	5.71507	0.0192959	0.00371226	0.0155837	0.0112913	0.0155837	304.035	309.49	252.533	354.261	278.284	331.875	0.254084	8.53225	8.7377	7.0912	9.98977	7.81173	9.36374	0.261443
CG11417	TRUE	FALSE	1.67159e-05	0.000146696	0.177392	0.0412084	7.50862	0.0113024	0.000725721	0.00049388	0.000972407	0.000972407	TRUE	FALSE	0.00249322	0.0205792	9.14556	0.0339073	1	7.50862	0.0113024	0.000725721	0.0105767	0.00319727	0.0105767	1719.7	2027.36	1618.65	1957.94	1669.18	1992.65	0.255551	44.9309	53.2886	42.3162	51.4023	43.6235	52.3454	0.262956
CR40571	FALSE	FALSE	7.01162e-06	6.81958e-05	0.17727	0.0394518	7.54521	0.0108358	0.000599672	-5.82222e-05	0.000956768	0.000956768	FALSE	FALSE	0.00151024	0.0159963	10.0661	0.0325075	1	7.54521	0.0108358	0.000599672	0.0102362	0.00314626	0.0102362	1767.53	2087.09	1694.65	2046.07	1731.09	2066.58	0.255566	137.388	163.205	131.802	159.806	134.595	161.506	0.26296
pes	TRUE	FALSE	6.28963e-09	1.14792e-07	0.176918	0.0304566	8.25669	0.010764	0.000190444	0.000305529	0.00073716	0.00073716	TRUE	FALSE	0.000613002	0.0116149	11.7361	0.032292	1	8.25669	0.010764	0.000190444	0.0105736	0.00246645	0.0105736	3603.22	4184.77	3451.57	4233.76	3527.4	4209.26	0.254963	84.2656	98.4557	80.7675	99.4894	82.5166	98.9725	0.262344
CG14590	TRUE	FALSE	0.689122	0.810805	0.176304	0.440709	2.49336	0.139844	0.0899521	0.104272	0.102035	0.104272	TRUE	FALSE	0.266914	0.289233	1.23254	0.419531	1	2.49336	0.139844	0.0899521	0.0498917	0.2211	0.2211	12.726	19.2889	8.78339	8.32771	10.7547	13.8083	0.360572	0.448014	0.683154	0.309403	0.29459	0.378708	0.488872	0.36837
MEP-1	TRUE	FALSE	0.000418641	0.00245242	0.176231	0.0499514	8.57929	0.0120159	0.000871085	0.00162406	0.000690083	0.00162406	TRUE	FALSE	0.0069435	0.0352641	7.28753	0.0360476	1	8.57929	0.0120159	0.000871085	0.0111448	0.00231663	0.0111448	5090.01	5673.72	4661.53	5949.31	4875.77	5811.51	0.253283	63.2088	70.8821	57.9226	74.2364	60.5657	72.5593	0.260658
png	TRUE	FALSE	0.00275791	0.0120209	0.176166	0.0588493	6.48256	0.0104832	0.00152672	-0.00131915	0.00193653	0.00193653	TRUE	FALSE	0.00685567	0.0350316	7.3104	0.0314496	1	6.48256	0.0104832	0.00152672	0.00895647	0.00563131	0.00895647	591.333	719.78	604.799	706.93	598.066	713.355	0.254316	38.1773	46.7502	39.0702	45.8608	38.6237	46.3055	0.261695
CG15019	TRUE	FALSE	3.81322e-05	0.000305391	0.176105	0.0427593	7.23422	0.0105416	0.000706372	-0.000400345	0.00112198	0.00112198	TRUE	FALSE	0.00187005	0.0177732	9.67291	0.0316249	1	7.23422	0.0105416	0.000706372	0.00983527	0.00364165	0.00983527	1249.57	1526.26	1288.19	1500.13	1268.88	1513.2	0.254044	141.548	173.933	146.01	170.751	143.779	172.342	0.261422
CG15861	TRUE	FALSE	0.253424	0.416704	0.17592	0.154036	4.63843	0.0123447	0.0111916	-0.00814843	0.0125354	0.0125354	TRUE	FALSE	0.075939	0.127943	3.14974	0.0370341	1	4.63843	0.0123447	0.0111916	0.00115311	0.0341362	0.0341362	98.1718	108.337	90.3436	116.588	94.2577	112.463	0.254762	5.19657	5.76922	4.78507	6.2012	4.99082	5.98521	0.262126
PQBP1	TRUE	FALSE	0.0714002	0.163542	0.175919	0.0975745	5.53693	0.0145802	0.00448374	0.0019127	0.00503704	0.00503704	TRUE	FALSE	0.055761	0.110676	3.65918	0.0437405	1	5.53693	0.0145802	0.00448374	0.0100964	0.0138046	0.0138046	218.886	261.923	245.935	292.395	232.411	277.159	0.254037	19.3281	23.2677	21.7295	25.9437	20.5288	24.6057	0.261341
CG7006	TRUE	FALSE	0.00512159	0.0201218	0.175842	0.0628166	6.53356	0.0129374	0.00173859	0.00220733	0.00185104	0.00220733	TRUE	FALSE	0.016491	0.0574927	5.74975	0.0388121	1	6.53356	0.0129374	0.00173859	0.0111988	0.00545149	0.0111988	625.269	798.966	633.659	705.079	629.464	752.023	0.256653	72.5681	93.2863	73.586	82.2259	73.0771	87.7561	0.264081
CG16790	TRUE	FALSE	0.160658	0.30132	0.175836	0.125341	4.91723	0.0170823	0.00621042	0.00395397	0.00949988	0.00949988	TRUE	FALSE	0.0736597	0.126131	3.19953	0.051247	1	4.91723	0.0170823	0.00621042	0.0108719	0.0264101	0.0264101	124.048	164.485	125.203	134.386	124.626	149.436	0.261924	8.94749	11.9357	9.03622	9.73995	8.99185	10.8378	0.269385
imd	TRUE	FALSE	0.00594095	0.0226136	0.175744	0.063883	6.41199	0.0127224	0.00201691	0.00162379	0.00206413	0.00206413	TRUE	FALSE	0.0163592	0.0572072	5.76385	0.0381672	1	6.41199	0.0127224	0.00201691	0.0107055	0.00589165	0.0107055	586.31	643.03	529.847	686.787	558.078	664.908	0.252687	28.3897	31.3239	25.6711	33.4154	27.0304	32.3697	0.260058
Nrx-1	TRUE	FALSE	0.55552	0.711047	0.175595	0.297867	3.14751	0.0422252	0.0342272	0.0136939	0.0544974	0.0544974	TRUE	FALSE	0.156031	0.188571	2.01228	0.126676	1	3.14751	0.0422252	0.0342272	0.00799807	0.122911	0.122911	24.5817	28.9316	17.6249	21.4452	21.1033	25.1884	0.255289	0.225871	0.267443	0.162045	0.198002	0.193958	0.232722	0.262865
Lint-1	TRUE	FALSE	0.000185484	0.00120809	0.175406	0.0469251	7.16021	0.0116631	0.0010298	0.0010811	0.00117216	0.00117216	TRUE	FALSE	0.00536822	0.0305431	7.75102	0.0349892	1	7.16021	0.0116631	0.0010298	0.0106333	0.00378612	0.0106333	1222.75	1443.93	1136.04	1366.47	1179.4	1405.2	0.252729	32.3984	38.4894	30.1189	36.3813	31.2586	37.4353	0.260146
CG1603	TRUE	FALSE	0.00274528	0.0119716	0.175392	0.0585634	6.58002	0.0113824	0.00165192	4.05156e-05	0.00177776	0.00177776	TRUE	FALSE	0.00905737	0.0404601	6.81148	0.0341472	1	6.58002	0.0113824	0.00165192	0.00973049	0.00529028	0.00973049	658.398	819.104	660.72	754.425	659.559	786.764	0.25443	18.9726	23.7459	19.051	21.8447	19.0118	22.7953	0.261841
CG30409	TRUE	FALSE	0.740997	0.845983	0.175379	0.530594	2.28667	0.0669163	0.157697	-0.072701	0.123833	0.123833	TRUE	FALSE	0.219042	0.243844	1.51064	0.200749	1	2.28667	0.0669163	0.157697	-0.0907803	0.266664	0.266664	9.03907	7.5714	8.02121	13.8018	8.53014	10.6866	0.325161	0.809663	0.682287	0.718922	1.24225	0.764292	0.962267	0.332313
CG6325	TRUE	FALSE	1.30542e-05	0.000118536	0.175284	0.0402103	7.41895	0.0113195	0.00051208	0.00110479	0.00101403	0.00110479	TRUE	FALSE	0.00303862	0.0225822	8.78413	0.0339584	1	7.41895	0.0113195	0.00051208	0.0108074	0.00332935	0.0108074	1583.96	1789.81	1471.85	1849.68	1527.9	1819.74	0.252182	27.2878	31.0199	25.3716	32.0193	26.3297	31.5196	0.25956
CG6568	TRUE	FALSE	0.00056245	0.00314026	0.175066	0.0507569	6.72506	0.0108088	0.00100187	-0.000112739	0.0015744	0.0015744	TRUE	FALSE	0.00456087	0.0278802	8.04582	0.0324263	1	6.72506	0.0108088	0.00100187	0.00980691	0.00480421	0.00980691	743.807	923.519	782.08	894.164	762.943	908.842	0.252453	28.0225	35.0028	29.4821	33.8498	28.7523	34.4263	0.259833
fend	TRUE	FALSE	3.52166e-05	0.000284527	0.17479	0.0422524	7.61847	0.0105246	0.00085817	-0.000347128	0.000927097	0.000927097	TRUE	FALSE	0.00202794	0.018344	9.52407	0.0315737	1	7.61847	0.0105246	0.00085817	0.00966641	0.00304835	0.00966641	1906.53	2230.07	1823.62	2211.66	1865.08	2220.87	0.251887	27.1353	31.9316	25.971	31.6302	26.5531	31.7809	0.259277
CR44793	FALSE	FALSE	0.801227	0.885292	0.174769	0.694191	2.19606	0.331449	0.0927201	0.389181	0.134704	0.389181	FALSE	FALSE	1	1	-0.325443	0.994347	1	2.19606	0.331449	0.0927201	0.238729	0.289507	0.289507	5.93878	18.2737	10.0382	4.6265	7.98847	11.4501	0.519368	0.410323	1.27018	0.693975	0.321198	0.552149	0.795689	0.527147
CG5608	TRUE	FALSE	0.00195327	0.00905659	0.174702	0.0564054	6.65192	0.0107816	0.00150919	-0.000597174	0.00167238	0.00167238	TRUE	FALSE	0.00686279	0.0350484	7.30853	0.0323447	1	6.65192	0.0107816	0.00150919	0.00927237	0.00503991	0.00927237	727.076	830.438	691.378	858.679	709.227	844.558	0.251949	21.0029	24.1333	19.9837	24.9242	20.4933	24.5288	0.259322
ico	TRUE	FALSE	2.03836e-05	0.000175686	0.174489	0.0409536	7.45391	0.0103716	0.000680026	-0.000345743	0.000997168	0.000997168	TRUE	FALSE	0.00166253	0.016717	9.88918	0.0311149	1	7.45391	0.0103716	0.000680026	0.00969159	0.00327658	0.00969159	1604.32	1905.54	1559.68	1861.71	1582	1883.62	0.251761	41.134	49.1517	40.0135	47.9637	40.5737	48.5577	0.259154
Pdk	TRUE	FALSE	0.000152599	0.00101903	0.174434	0.0460638	7.16487	0.0112169	0.000952923	0.00065871	0.00116895	0.00116895	TRUE	FALSE	0.00432655	0.027198	8.14142	0.0336506	1	7.16487	0.0112169	0.000952923	0.010264	0.00377663	0.010264	1145.87	1379.27	1224.82	1442.54	1185.34	1410.91	0.251315	31.2297	37.8176	33.4016	39.5051	32.3157	38.6613	0.258659
CG5013	TRUE	FALSE	0.102096	0.214352	0.174303	0.106622	5.31087	0.0107728	0.00499336	-0.00402491	0.00637485	0.00637485	TRUE	FALSE	0.0449024	0.100606	4.0223	0.0323184	1	5.31087	0.0107728	0.00499336	0.00577944	0.0177312	0.0177312	185.799	227.406	184.451	213.744	185.125	220.575	0.25277	14.1807	17.4609	14.0863	16.3923	14.1335	16.9266	0.260175
ssp	TRUE	FALSE	0.000264374	0.00164775	0.174203	0.0477541	6.81933	0.010774	0.000819352	0.000168343	0.0014611	0.0014611	TRUE	FALSE	0.00386787	0.0256421	8.34483	0.0323221	1	6.81933	0.010774	0.000819352	0.00995469	0.00454513	0.00995469	814.461	1010.13	863.282	986.371	838.872	998.25	0.250951	39.6646	49.4903	42.0675	48.2686	40.866	48.8794	0.258325
Blos4	TRUE	FALSE	0.118077	0.24019	0.17389	0.111261	5.30205	0.0180513	0.00594606	0.0060121	0.00643299	0.00643299	TRUE	FALSE	0.0852693	0.134847	2.96149	0.054154	1	5.30205	0.0180513	0.00594606	0.0121053	0.0179007	0.0179007	177.719	196.748	189.534	242.615	183.626	219.681	0.258639	16.0161	17.8379	17.0911	21.9701	16.5536	19.904	0.265912
CG2924	TRUE	FALSE	1.13669e-09	2.37771e-08	0.173755	0.0285362	8.87361	0.0101266	0.000151725	-5.72117e-05	0.000662589	0.000662589	TRUE	FALSE	0.00033745	0.00944224	12.8502	0.0303798	1	8.87361	0.0101266	0.000151725	0.00997487	0.00224762	0.00997487	6496.32	7742.15	6596.64	7835.39	6546.48	7788.77	0.250676	154.275	184.97	156.752	186.974	155.514	185.972	0.258045
pen	TRUE	FALSE	0.000762976	0.0040477	0.173744	0.051619	8.07069	0.0118387	0.000287323	0.0023772	0.000776867	0.0023772	TRUE	FALSE	0.00831017	0.0386094	6.96538	0.035516	1	8.07069	0.0118387	0.000287323	0.0115513	0.00259179	0.0115513	2998.24	3655.75	2868.4	3330.16	2933.32	3492.96	0.251914	81.6957	100.212	78.205	91.178	79.9504	95.6951	0.25934
fu2	TRUE	FALSE	9.19013e-05	0.000654743	0.173708	0.0444149	7.10069	0.0102193	0.000758582	-0.000516843	0.0012141	0.0012141	TRUE	FALSE	0.00224884	0.0194928	9.33446	0.030658	1	7.10069	0.0102193	0.000758582	0.00946075	0.00391206	0.00946075	1117.5	1303.23	1105.35	1341.74	1111.42	1322.48	0.250843	35.3492	41.4728	34.9858	42.6474	35.1675	42.0601	0.258209
CG10158	TRUE	FALSE	0.000700402	0.00376148	0.17347	0.0511797	6.88723	0.0104751	0.00122867	-0.00056186	0.00139069	0.00139069	TRUE	FALSE	0.00458784	0.0278923	8.03514	0.0314254	1	6.88723	0.0104751	0.00122867	0.00924645	0.00438027	0.00924645	910.632	1045.15	885.137	1091.25	897.885	1068.2	0.250582	34.3076	39.6128	33.3671	41.3109	33.8373	40.4619	0.257947
CG14232	TRUE	FALSE	0.00588319	0.0224538	0.173362	0.062944	6.40112	0.0104587	0.00187713	-0.00121625	0.00208481	0.00208481	TRUE	FALSE	0.0104933	0.0443858	6.54917	0.031376	1	6.40112	0.0104587	0.00187713	0.00858154	0.00593353	0.00858154	560.842	669.985	543.278	643.432	552.06	656.709	0.250428	19.5983	23.5534	18.9959	22.5929	19.2971	23.0732	0.257829
CG9839	TRUE	FALSE	0.0141811	0.0461225	0.172903	0.0704964	6.08093	0.0122805	0.00212672	0.00134641	0.00284303	0.00284303	TRUE	FALSE	0.0223173	0.0692888	5.22088	0.0368416	1	6.08093	0.0122805	0.00212672	0.0101538	0.00764498	0.0101538	414.417	500.092	387.447	453.894	400.932	476.993	0.250608	12.7108	15.4311	11.8908	13.9889	12.3008	14.71	0.258041
CG2051	TRUE	FALSE	3.60399e-06	3.72684e-05	0.172877	0.0373143	7.56442	0.0103508	0.000443557	0.000139403	0.000948801	0.000948801	TRUE	FALSE	0.00141442	0.0154505	10.1869	0.0310525	1	7.56442	0.0103508	0.000443557	0.00990728	0.00312008	0.00990728	1748.35	2057.51	1788.19	2147.32	1768.27	2102.42	0.249712	76.1662	90.1752	77.9486	93.999	77.0574	92.0871	0.257065
ths	TRUE	FALSE	0.573335	0.724837	0.172828	0.306896	3.79291	0.0727467	0.0482211	0.0459643	0.0288579	0.0459643	TRUE	FALSE	0.382262	0.402608	0.763415	0.21824	1	3.79291	0.0727467	0.0482211	0.0245256	0.0704509	0.0704509	38.9939	65.175	41.4657	35.1566	40.2298	50.1658	0.31844	0.459459	0.772577	0.488878	0.416246	0.474169	0.594411	0.326062
Non3	TRUE	FALSE	0.00256802	0.0113553	0.172692	0.0572736	7.07155	0.0121277	0.000930811	0.00234945	0.00123542	0.00234945	TRUE	FALSE	0.0125585	0.0489885	6.23026	0.036383	1	7.07155	0.0121277	0.000930811	0.0111968	0.00397509	0.0111968	1108.01	1351.24	1052.75	1219.55	1080.38	1285.39	0.25067	73.2149	89.8254	69.6056	80.9743	71.4102	85.3998	0.258102
BM-40-SPARC	TRUE	FALSE	0.197465	0.349869	0.172661	0.13397	5.1884	0.0219026	0.00634018	0.0116078	0.00722647	0.0116078	TRUE	FALSE	0.153235	0.186273	2.03974	0.0657078	1	5.1884	0.0219026	0.00634018	0.0155624	0.0201864	0.0201864	165.649	222.743	162.093	170.42	163.871	196.582	0.262568	10.4323	14.1126	10.2145	10.7846	10.3234	12.4486	0.270064
Nrx-IV	TRUE	FALSE	0.00697398	0.0257229	0.172362	0.0638833	7.77135	0.0126236	0.000413891	0.00366718	0.000868762	0.00366718	TRUE	FALSE	0.0188341	0.0625673	5.51685	0.0378709	1	7.77135	0.0126236	0.000413891	0.0122098	0.002866	0.0122098	2129.48	2745.11	2222.2	2433.54	2175.84	2589.33	0.251007	26.5335	34.4106	27.7055	30.4686	27.1195	32.4396	0.258426
vig	TRUE	FALSE	0.00208772	0.00957819	0.172108	0.0559252	7.21535	0.0119587	0.000974223	0.0021534	0.00113464	0.0021534	TRUE	FALSE	0.0116409	0.0469555	6.36476	0.0358762	1	7.21535	0.0119587	0.000974223	0.0109845	0.00367729	0.0109845	1293.55	1546.4	1203.09	1420.06	1248.32	1483.23	0.248752	32.6279	39.2407	30.3644	35.9918	31.4962	37.6163	0.256181
CG2976	TRUE	FALSE	0.00309877	0.0133041	0.17198	0.0581453	6.51886	0.0111719	0.00150575	0.000463514	0.00187513	0.00187513	TRUE	FALSE	0.0101059	0.0434026	6.61613	0.0335157	1	6.51886	0.0111719	0.00150575	0.00966616	0.00550288	0.00966616	647.852	726.778	596.132	749.735	621.992	738.256	0.247226	35.784	40.3855	32.947	41.6114	34.3655	40.9984	0.254607
Gr61a	TRUE	FALSE	0.710202	0.825221	0.171835	0.462436	2.38106	0.118703	0.100462	0.0628294	0.113385	0.113385	TRUE	FALSE	0.233357	0.257066	1.42028	0.35611	1	2.38106	0.118703	0.100462	0.0182412	0.244785	0.244785	13.6108	9.16156	6.4821	13.8795	10.0465	11.5205	0.197522	0.559526	0.378893	0.266632	0.573327	0.413079	0.47611	0.204876
CkIIbeta	TRUE	FALSE	1.13415e-07	1.61102e-06	0.171809	0.0323935	8.43511	0.00995491	0.000340671	-0.000167423	0.000708668	0.000708668	TRUE	FALSE	0.000635359	0.0118316	11.6694	0.0298647	1	8.43511	0.00995491	0.000340671	0.00961424	0.00237354	0.00961424	4171.13	5015.64	4282.29	5021.69	4226.71	5018.67	0.24777	194.555	235.356	199.86	235.359	197.207	235.357	0.255141
ERR	TRUE	FALSE	0.0013489	0.00661596	0.171642	0.0535482	6.61987	0.00993908	0.00114922	-0.000971061	0.00171819	0.00171819	TRUE	FALSE	0.00508772	0.0295397	7.84799	0.0298172	1	6.61987	0.00993908	0.00114922	0.00878986	0.00515203	0.00878986	678.583	815.652	696.893	817.429	687.738	816.54	0.247665	23.2317	28.0927	23.8729	28.1203	23.5523	28.1065	0.255035
CG33090	TRUE	FALSE	2.76574e-06	2.9646e-05	0.171507	0.0365882	7.69716	0.0098321	0.000441911	-0.000401097	0.000896787	0.000896787	TRUE	FALSE	0.000953969	0.0133653	10.9148	0.0294963	1	7.69716	0.0098321	0.000441911	0.00939019	0.00295047	0.00939019	2031.04	2389.67	2010.26	2407.87	2020.65	2398.77	0.24748	37.2725	44.1184	36.9133	44.4014	37.0929	44.2599	0.254856
CG4020	TRUE	FALSE	0.20058	0.353475	0.171331	0.133863	4.8608	0.0148455	0.0078686	-0.000277652	0.0100507	0.0100507	TRUE	FALSE	0.0754996	0.127567	3.15921	0.0445364	1	4.8608	0.0148455	0.0078686	0.00697685	0.0278554	0.0278554	120.502	152.603	115.602	128.761	118.052	140.682	0.253012	4.39682	5.60169	4.2206	4.72085	4.30871	5.16127	0.26047
CG11164	TRUE	FALSE	0.00141655	0.00689607	0.171222	0.0536535	6.84766	0.0104809	0.00144809	-0.0003853	0.00143061	0.00143061	TRUE	FALSE	0.00641286	0.0337089	7.43047	0.0314427	1	6.84766	0.0104809	0.00144809	0.0090328	0.0044746	0.0090328	836.19	1026.02	892.549	1024.67	864.37	1025.34	0.246387	42.9724	53.0456	45.8963	52.9127	44.4344	52.9792	0.25375
CG9215	TRUE	FALSE	0.00260717	0.011462	0.171	0.0567989	6.57432	0.0101131	0.0014396	-0.000890438	0.00178652	0.00178652	TRUE	FALSE	0.00717048	0.0359586	7.22976	0.0303393	1	6.57432	0.0101131	0.0014396	0.0086735	0.00531003	0.0086735	671.082	771.556	643.697	788.356	657.39	779.956	0.246644	22.7052	26.2619	21.7917	26.8017	22.2484	26.5318	0.254021
CG15514	TRUE	FALSE	0.000241055	0.0015179	0.170957	0.0465621	6.97484	0.0111822	0.000856425	0.00130379	0.00131161	0.00131161	TRUE	FALSE	0.00593732	0.0322453	7.56923	0.0335466	1	6.97484	0.0111822	0.000856425	0.0103258	0.00418364	0.0103258	944.186	1195.03	1019.82	1134.4	982.003	1164.71	0.246172	48.1039	61.2507	51.9885	58.0737	50.0462	59.6622	0.253555
CG42676	TRUE	FALSE	0.0166816	0.0525573	0.170942	0.0714148	6.26291	0.0131404	0.00230502	0.00279505	0.00237373	0.00279505	TRUE	FALSE	0.0286959	0.0794296	4.78576	0.0394213	1	6.26291	0.0131404	0.00230502	0.0108354	0.00653314	0.0108354	513.957	555.251	450.637	587.336	482.297	571.293	0.24431	22.1131	24.0338	19.4004	25.3922	20.7567	24.713	0.251691
CG6597	TRUE	FALSE	0.00274401	0.0119716	0.170924	0.0570688	7.19323	0.0119096	0.000894119	0.00236273	0.00114959	0.00236273	TRUE	FALSE	0.0128741	0.049649	6.18632	0.0357287	1	7.19323	0.0119096	0.000894119	0.0110154	0.00372009	0.0110154	1153.58	1439.3	1292.18	1457.94	1222.88	1448.62	0.244395	58.6457	73.6119	65.7311	74.4764	62.1884	74.0442	0.251741
Mlp84B	TRUE	FALSE	0.182398	0.329741	0.170781	0.128078	4.87354	0.0147242	0.00648025	0.00102307	0.00992377	0.00992377	TRUE	FALSE	0.069277	0.122664	3.30007	0.0441727	1	4.87354	0.0147242	0.00648025	0.00824397	0.0275242	0.0275242	123.387	153.929	115.888	130.885	119.638	142.407	0.251346	3.326	4.17428	3.12573	3.54514	3.22586	3.85971	0.258806
CG15436	TRUE	FALSE	0.0364723	0.0978505	0.17071	0.0816161	5.85813	0.0101382	0.00307705	-0.00244068	0.00358415	0.00358415	TRUE	FALSE	0.0286837	0.0794296	4.7865	0.0304147	1	5.85813	0.0101382	0.00307705	0.00706118	0.00963479	0.00963479	328.33	376.641	313.693	384.925	321.011	380.783	0.246346	16.003	18.4684	15.2988	18.8521	15.6509	18.6602	0.253723
CG10866	TRUE	FALSE	0.00796728	0.02875	0.170696	0.0643299	6.67422	0.0124713	0.0017911	0.00234724	0.00164156	0.00234724	TRUE	FALSE	0.0199925	0.0651161	5.41255	0.037414	1	6.67422	0.0124713	0.0017911	0.0106802	0.00496416	0.0106802	752.873	816.832	700.972	909.176	726.922	863.004	0.247566	31.621	34.5141	29.4588	38.3701	30.5399	36.4421	0.254912
CG42709	TRUE	FALSE	0.0168059	0.0528943	0.170674	0.0713841	6.58082	0.013107	0.00153369	0.00356201	0.00177653	0.00356201	TRUE	FALSE	0.0288086	0.0795792	4.77901	0.0393211	1	6.58082	0.013107	0.00153369	0.0115734	0.00528751	0.0115734	694.345	744.593	630.488	827.336	662.416	785.964	0.246726	21.3577	23.0413	19.4051	25.5713	20.3814	24.3063	0.254078
CG9951	TRUE	FALSE	0.000811553	0.00428062	0.17067	0.0509642	6.70372	0.00998202	0.000995282	-0.000586389	0.00160207	0.00160207	TRUE	FALSE	0.0044996	0.0277248	8.07032	0.0299461	1	6.70372	0.00998202	0.000995282	0.00898674	0.00486932	0.00898674	762.709	893.38	734.04	881.812	748.375	887.596	0.246142	27.6926	32.6326	26.6678	32.1716	27.1802	32.4021	0.253533
CG7523	TRUE	FALSE	0.0271463	0.0774376	0.170268	0.0770648	5.99129	0.0107064	0.00282144	-0.00125737	0.00311755	0.00311755	TRUE	FALSE	0.0272157	0.0773658	4.87708	0.0321192	1	5.99129	0.0107064	0.00282144	0.00788496	0.00836372	0.00836372	377.537	423.34	356.355	446.92	366.946	435.13	0.245881	23.8529	26.9081	22.5282	28.3729	23.1906	27.6405	0.253247
Dph5	TRUE	FALSE	5.9302e-06	5.86111e-05	0.169983	0.0375333	7.64558	0.00970253	0.000492224	-0.000385596	0.000916528	0.000916528	TRUE	FALSE	0.00115102	0.0143311	10.5674	0.0291076	1	7.64558	0.00970253	0.000492224	0.0092103	0.00301363	0.0092103	1901.26	2271.01	1939.87	2281.79	1920.57	2276.4	0.245224	120.898	145.281	123.428	145.796	122.163	145.539	0.252594
slow	TRUE	FALSE	0.125304	0.250717	0.169862	0.110812	5.35404	0.015352	0.00618215	0.00241925	0.00609714	0.00609714	TRUE	FALSE	0.0773103	0.129177	3.12056	0.0460559	1	5.35404	0.015352	0.00618215	0.00916983	0.0169188	0.0169188	210.385	239.808	178.415	220.028	194.4	229.918	0.242093	6.10721	7.0033	5.18228	6.41798	5.64475	6.71064	0.249542
Gasz	TRUE	FALSE	9.03407e-05	0.000645633	0.169582	0.0433141	7.24893	0.00992191	0.000763957	-0.000260121	0.00111215	0.00111215	TRUE	FALSE	0.0025213	0.0206553	9.12507	0.0297657	1	7.24893	0.00992191	0.000763957	0.00915795	0.00361441	0.00915795	1319.26	1518.75	1264.81	1542.48	1292.03	1530.61	0.244465	45.6016	52.8137	43.7458	53.5749	44.6737	53.1943	0.251845
Spc105R	TRUE	FALSE	9.24222e-06	8.68484e-05	0.169177	0.0381528	7.5625	0.00984458	0.000506052	-4.95612e-05	0.000949587	0.000949587	TRUE	FALSE	0.00154959	0.0161701	10.0187	0.0295337	1	7.5625	0.00984458	0.000506052	0.00933853	0.00312266	0.00933853	1751.55	2054.22	1784.71	2134.65	1768.13	2094.43	0.244336	17.5091	20.6585	17.8513	21.4417	17.6802	21.0501	0.251693
CG13658	TRUE	FALSE	0.820143	0.896891	0.169167	0.744045	1.51959	0.365852	0.304803	0.229666	0.2488	0.2488	TRUE	FALSE	0.308412	0.329794	1.03746	1.09756	1	1.51959	0.365852	0.304803	0.061049	0.533298	0.533298	1.69679	3.04561	7.52862	6.47711	4.61271	4.76136	0.04576	0.0883135	0.159472	0.39208	0.338743	0.240197	0.249107	0.0525524
RpI135	TRUE	FALSE	0.00158746	0.00758305	0.169088	0.0535393	7.55948	0.0114412	0.000434688	0.00243177	0.000950834	0.00243177	TRUE	FALSE	0.0105678	0.0445485	6.53658	0.0343237	1	7.55948	0.0114412	0.000434688	0.0110065	0.00312677	0.0110065	1771.45	2201.98	1754.17	1979.22	1762.81	2090.6	0.246039	31.0983	38.8894	30.8134	34.9134	30.9558	36.9014	0.253463
Fem-1	TRUE	FALSE	6.79057e-06	6.62569e-05	0.169037	0.0375625	7.58173	0.00964585	0.000469201	-0.000287164	0.000941741	0.000941741	TRUE	FALSE	0.00123915	0.0147135	10.431	0.0289376	1	7.58173	0.00964585	0.000469201	0.00917665	0.00309679	0.00917665	1778.35	2134.82	1827.01	2134.32	1802.68	2134.57	0.2438	44.0753	53.229	45.3084	53.1531	44.6919	53.191	0.251171
CG7607	TRUE	FALSE	0.780099	0.871299	0.168756	0.604447	1.90144	0.0168812	0.188822	-0.177739	0.176534	0.176534	TRUE	FALSE	0.181426	0.210062	1.78591	0.0506437	1	1.90144	0.0168812	0.188822	-0.17194	0.378078	0.378078	5.09038	7.10643	6.27385	6.47711	5.68212	6.79177	0.257359	0.641173	0.900506	0.790714	0.81978	0.715943	0.860143	0.264731
CG1463	TRUE	FALSE	0.0055576	0.0215119	0.168733	0.0608528	6.46443	0.0100652	0.00173483	-0.000872408	0.00196824	0.00196824	TRUE	FALSE	0.0105837	0.0445626	6.5339	0.0301956	1	6.46443	0.0100652	0.00173483	0.00833037	0.00569657	0.00833037	598.139	680.331	580.919	715.931	589.529	698.131	0.243935	32.2982	36.9579	31.3872	38.8454	31.8427	37.9016	0.251296
Ice2	TRUE	FALSE	0.00383573	0.0158159	0.16866	0.0583322	6.43681	0.0105841	0.00138469	0.000268389	0.00201796	0.00201796	TRUE	FALSE	0.0103855	0.0441101	6.56755	0.0317523	1	6.43681	0.0105841	0.00138469	0.0091994	0.005798	0.0091994	573.27	651.786	573.56	707.043	573.415	679.415	0.244713	15.1963	17.3818	15.2132	18.8329	15.2048	18.1074	0.252054
His1:CG33801	TRUE	FALSE	0.217809	0.374684	0.168576	0.13679	6.95182	0.021947	0.0171329	0.00157859	0.00133131	0.00157859	TRUE	FALSE	0.200604	0.226821	1.63797	0.0658409	1	6.95182	0.021947	0.0171329	0.0048141	0.00423414	0.0048141	866.157	1243.7	1064.16	1038.44	965.159	1141.07	0.241551	62.0961	89.7004	76.3371	74.8068	69.2166	82.2536	0.248961
CG6506	TRUE	FALSE	0.0577844	0.138846	0.168573	0.0888475	5.69768	0.0109502	0.00364538	-0.00142855	0.0042485	0.0042485	TRUE	FALSE	0.0400558	0.0952369	4.21552	0.0328505	1	5.69768	0.0109502	0.00364538	0.0073048	0.0115143	0.0115143	286.758	324.866	260.992	322.93	273.875	323.898	0.24202	15.2611	17.3934	13.8982	17.2691	14.5797	17.3313	0.24942
CG5402	TRUE	FALSE	0.859994	0.920339	0.168482	0.955211	1.41353	0.617747	0.309078	0.60335	0.273269	0.60335	TRUE	FALSE	1	1	-0.00544233	1.85324	1	1.41353	0.617747	0.309078	0.308669	0.586403	0.586403	7.63557	2.03041	1.25477	7.40241	4.44517	4.71641	0.0854493	1.08429	0.290067	0.178291	1.05626	0.631292	0.673162	0.0926464
EDTP	TRUE	FALSE	0.000477135	0.00274938	0.168447	0.0482202	7.54714	0.0110082	0.000491133	0.00183406	0.000955959	0.00183406	TRUE	FALSE	0.00721216	0.0360086	7.21936	0.0330246	1	7.54714	0.0110082	0.000491133	0.0105171	0.00314361	0.0105171	1827.8	2061.64	1659.71	2061.09	1743.75	2061.37	0.241404	36.7072	41.6531	33.3516	41.5922	35.0294	41.6227	0.248802
mdlc	TRUE	FALSE	0.000742255	0.00395151	0.168369	0.0499097	6.87005	0.00964383	0.00108332	-0.000791676	0.00140767	0.00140767	TRUE	FALSE	0.00423452	0.0268303	8.18041	0.0289315	1	6.87005	0.00964383	0.00108332	0.00856052	0.0044207	0.00856052	897.604	1037.54	872.065	1056.69	884.835	1047.12	0.242942	43.4629	50.5416	42.2516	51.4132	42.8573	50.9774	0.250317
CG32187	TRUE	FALSE	0.807787	0.889149	0.168347	0.691981	2.19622	0.328672	0.192958	0.285879	0.134683	0.285879	TRUE	FALSE	0.785998	0.802594	0.0737182	0.986015	1	2.19622	0.328672	0.192958	0.135713	0.289463	0.289463	11.8776	5.07602	5.01908	16.6554	8.44832	10.8657	0.363047	0.622583	0.267673	0.263242	0.877237	0.442912	0.572455	0.370141
Myt1	TRUE	FALSE	0.000935854	0.00482515	0.168282	0.0508537	6.75788	0.0100236	0.00105286	-0.000176815	0.00153324	0.00153324	TRUE	FALSE	0.0053961	0.0306314	7.74166	0.0300708	1	6.75788	0.0100236	0.00105286	0.00897074	0.00470913	0.00897074	814.461	939.064	767.919	932.703	791.19	935.884	0.242305	27.6353	32.0553	26.0718	31.8002	26.8536	31.9277	0.249697
CG11141	TRUE	FALSE	0.000278309	0.00171362	0.168223	0.0462826	6.97913	0.00959813	0.000834059	-0.000586352	0.00130802	0.00130802	TRUE	FALSE	0.00306579	0.0225989	8.7679	0.0287944	1	6.97913	0.00959813	0.000834059	0.00876407	0.0041743	0.00876407	994.77	1151.99	978.976	1183.67	986.873	1167.83	0.242894	23.0088	26.806	22.6571	27.5101	22.833	27.1581	0.250263
CG8079	TRUE	FALSE	0.012287	0.0411003	0.168214	0.0671838	6.31086	0.00969107	0.00224589	-0.00185732	0.00226778	0.00226778	TRUE	FALSE	0.0152773	0.0551272	5.8842	0.0290732	1	6.31086	0.00969107	0.00224589	0.00744518	0.00630832	0.00744518	497.148	592.24	514.216	604.471	505.682	598.355	0.242773	14.9838	17.9575	15.5075	18.3064	15.2457	18.1319	0.250134
CG15014	TRUE	FALSE	0.00106177	0.00538644	0.168113	0.0513539	6.80975	0.0111789	0.00113907	0.00149815	0.00147181	0.00149815	TRUE	FALSE	0.00923299	0.0410047	6.77719	0.0335366	1	6.80975	0.0111789	0.00113907	0.0100398	0.00456965	0.0100398	862.82	1023.33	804.308	949.359	833.564	986.343	0.242796	53.3159	63.6152	49.7301	58.9465	51.523	61.2809	0.250221
CG4078	TRUE	FALSE	0.00422801	0.0170725	0.168074	0.0587543	7.36348	0.0117177	0.000681964	0.00277011	0.0010428	0.00277011	TRUE	FALSE	0.01524	0.0550156	5.88851	0.0351532	1	7.36348	0.0117177	0.000681964	0.0110358	0.00341683	0.0110358	1477.82	1813.04	1422.07	1622.44	1449.95	1717.74	0.244514	26.8079	33.0872	25.8121	29.5734	26.31	31.3303	0.251947
MED20	TRUE	FALSE	0.151647	0.289156	0.167992	0.117171	5.56678	0.0185597	0.00420665	0.00952231	0.00488078	0.00952231	TRUE	FALSE	0.137479	0.173904	2.20595	0.0556792	1	5.56678	0.0185597	0.00420665	0.0143531	0.0133476	0.0143531	263.852	264.968	218.33	304.424	241.091	284.696	0.239847	18.5999	18.7912	15.4002	21.5636	17	20.1774	0.247205
yin	TRUE	FALSE	2.77041e-10	6.54188e-09	0.167452	0.0265329	9.61783	0.00936047	5.3581e-05	-3.30118e-05	0.000650416	0.000650416	TRUE	FALSE	0.000266616	0.00891509	13.2915	0.0280814	1	9.61783	0.00936047	5.3581e-05	0.00930689	0.00234406	0.00930689	13761.8	16359.3	13884	16325.8	13822.9	16342.6	0.241577	335.517	401.25	338.698	399.95	337.108	400.6	0.248953
CG15317	TRUE	FALSE	0.0969145	0.206132	0.167446	0.100871	5.39848	0.0104347	0.00435233	-0.00271934	0.00582269	0.00582269	TRUE	FALSE	0.0453976	0.101126	4.00381	0.0313042	1	5.39848	0.0104347	0.00435233	0.00608242	0.0161128	0.0161128	203.615	249.74	202.018	230.4	202.817	240.07	0.24328	19.2146	23.7094	19.0753	21.8472	19.145	22.7783	0.250693
RpI1	TRUE	FALSE	3.3125e-05	0.00026953	0.167264	0.0402963	8.55757	0.0104082	0.000172817	0.00145097	0.00069266	0.00145097	TRUE	FALSE	0.00368809	0.0249375	8.43134	0.0312247	1	8.55757	0.0104082	0.000172817	0.0102354	0.00232421	0.0102354	4782.41	5892.25	4793.22	5436.14	4787.82	5664.2	0.242503	57.904	71.7716	58.0697	66.1369	57.9868	68.9542	0.249914
dlg1	TRUE	FALSE	2.11416e-05	0.000181536	0.167172	0.0393116	8.17793	0.0103458	0.000499654	0.00104575	0.000752571	0.00104575	TRUE	FALSE	0.00335211	0.0235972	8.60516	0.0310373	1	8.17793	0.0103458	0.000499654	0.0098461	0.00251581	0.0098461	3312.49	3728.33	3238.68	4020.06	3275.59	3874.2	0.242144	42.0908	47.6604	41.1777	51.3283	41.6342	49.4943	0.249493
CG4449	TRUE	FALSE	0.000285611	0.00174778	0.167114	0.0460623	7.11683	0.00940558	0.000919204	-0.000774453	0.00120253	0.00120253	TRUE	FALSE	0.00297973	0.0224609	8.81984	0.0282167	1	7.11683	0.00940558	0.000919204	0.00848638	0.00387701	0.00848638	1125.29	1326.44	1141.25	1352.6	1133.27	1339.52	0.241226	51.1542	60.662	51.9108	61.7841	51.5325	61.2231	0.248591
Ptpa	TRUE	FALSE	0.00717216	0.0263372	0.166991	0.0621074	6.40686	0.00995359	0.00178349	-0.000796083	0.00207384	0.00207384	TRUE	FALSE	0.0122117	0.0484005	6.27987	0.0298608	1	6.40686	0.00995359	0.00178349	0.0081701	0.00591132	0.0081701	542.126	647.701	572.175	668.993	557.15	658.347	0.24078	26.8219	32.2384	28.3256	33.2585	27.5738	32.7485	0.248132
tilB	TRUE	FALSE	0.65716	0.786634	0.166958	0.376169	2.74683	0.02064	0.0612819	-0.0442595	0.0802214	0.0802214	TRUE	FALSE	0.1487	0.182773	2.08554	0.0619199	1	2.74683	0.02064	0.0612819	-0.040642	0.17584	0.17584	12.726	18.2737	15.0572	14.8048	13.8916	16.5393	0.251681	0.648636	0.937016	0.767921	0.758237	0.708278	0.847626	0.259112
Rap2l	TRUE	FALSE	0.00904562	0.0319491	0.166949	0.0639572	6.37535	0.0120177	0.00176952	0.002321	0.00213495	0.002321	TRUE	FALSE	0.0211933	0.067241	5.31082	0.036053	1	6.37535	0.0120177	0.00176952	0.0102482	0.00603524	0.0102482	565.288	610.286	515.207	666.579	540.247	638.433	0.240914	72.4379	78.6757	66.0601	85.8301	69.249	82.2529	0.248273
mRpL36	TRUE	FALSE	0.110997	0.22894	0.16674	0.104622	5.27899	0.0104781	0.00435861	-0.0025425	0.00658723	0.00658723	TRUE	FALSE	0.0462772	0.10197	3.97148	0.0314344	1	5.27899	0.0104781	0.00435861	0.00611951	0.0183493	0.0183493	175.618	220.299	184.451	205.417	180.035	212.858	0.241617	35.0492	44.2316	36.8342	41.1943	35.9417	42.7129	0.249013
Tsp42Ee	TRUE	FALSE	0.097327	0.206606	0.166551	0.100456	7.93605	0.015974	0.00030049	0.00979091	0.000813422	0.00979091	TRUE	FALSE	0.0921089	0.140379	2.83712	0.0479221	1	7.93605	0.015974	0.00030049	0.0156735	0.00270292	0.0156735	2412.46	3282.85	2742.87	2812.58	2577.67	3047.72	0.241663	119.91	164.156	136.415	140.472	128.162	152.314	0.249078
CG1965	TRUE	FALSE	0.000291538	0.00177953	0.166448	0.0459457	6.99786	0.00971497	0.000818424	-9.83748e-05	0.00129258	0.00129258	TRUE	FALSE	0.00370335	0.0250038	8.42383	0.0291449	1	6.99786	0.00971497	0.000818424	0.00889655	0.00413367	0.00889655	989.244	1213.52	1023.86	1164.5	1006.55	1189.01	0.240336	19.9243	24.5887	20.634	23.5674	20.2791	24.0781	0.247723
CG7692	TRUE	FALSE	0.000188475	0.00122208	0.166353	0.0445512	7.15446	0.00924052	0.000808668	-0.000784597	0.00117614	0.00117614	TRUE	FALSE	0.00251719	0.0206553	9.12805	0.0277216	1	7.15446	0.00924052	0.000808668	0.00843185	0.0037979	0.00843185	1171.72	1392.59	1182.61	1388.01	1177.17	1390.3	0.240078	15.44	18.461	15.5928	18.3784	15.5164	18.4197	0.247454
CG13339	TRUE	FALSE	0.0597474	0.142257	0.166331	0.0883495	5.67684	0.0124239	0.00346206	0.00134071	0.00434357	0.00434357	TRUE	FALSE	0.0485056	0.104321	3.89238	0.0372717	1	5.67684	0.0124239	0.00346206	0.00896184	0.0117879	0.0117879	263.003	296.44	273.54	338.66	268.271	317.55	0.24329	33.5565	38.0508	34.9219	43.4182	34.2392	40.7345	0.250601
CG3719	TRUE	FALSE	0.0326521	0.0897565	0.166253	0.0778214	5.86091	0.00978464	0.00248253	-0.00162553	0.00357364	0.00357364	TRUE	FALSE	0.0267032	0.0763452	4.9099	0.0293539	1	5.86091	0.00978464	0.00248253	0.00730211	0.00960563	0.00960563	316.452	372.58	328.75	389.552	322.601	381.066	0.24029	29.5792	35.0355	30.7472	36.5877	30.1632	35.8116	0.247639
Trap1	TRUE	FALSE	1.66139e-05	0.000146081	0.166036	0.038558	7.5734	0.0101804	0.00043654	0.00105018	0.000945125	0.00105018	TRUE	FALSE	0.00318983	0.023012	8.69558	0.0305413	1	7.5734	0.0101804	0.00043654	0.0097439	0.00310796	0.0097439	1832.75	2179.35	1748.7	2049.96	1790.73	2114.66	0.239879	49.4032	59.1002	47.1659	55.5251	48.2845	57.3126	0.247292
NHP2	TRUE	FALSE	0.020812	0.062703	0.165997	0.0718175	7.53349	0.0126235	0.000599368	0.00455838	0.000961709	0.00455838	TRUE	FALSE	0.0323425	0.0852726	4.58025	0.0378706	1	7.53349	0.0126235	0.000599368	0.0120242	0.00316244	0.0120242	1735.95	2180.9	1704.6	1891.23	1720.28	2036.07	0.243146	195.333	246.879	191.92	213.833	193.627	230.356	0.250588
CG43897	TRUE	FALSE	0.427324	0.599104	0.16586	0.20895	4.07771	0.0130635	0.0218704	-0.0160299	0.0217897	0.0217897	TRUE	FALSE	0.112213	0.153653	2.52277	0.0391905	1	4.07771	0.0130635	0.0218704	-0.00880691	0.0553917	0.0553917	54.8818	59.0455	52.7667	68.5301	53.8243	63.7878	0.245024	1.12767	1.22054	1.08486	1.41491	1.10627	1.31772	0.252345
sano	TRUE	FALSE	0.372538	0.547889	0.16577	0.185897	4.25545	0.0132769	0.0162671	-0.0100915	0.0182905	0.0182905	TRUE	FALSE	0.098794	0.144917	2.72491	0.0398308	1	4.25545	0.0132769	0.0162671	-0.00299019	0.0476371	0.0476371	60.0529	79.0077	69.0206	73.2606	64.5367	76.1342	0.238423	0.837372	1.10832	0.962996	1.02647	0.900184	1.0674	0.245803
CG30349	TRUE	FALSE	0.000377791	0.002236	0.165233	0.0464772	7.8413	0.0105407	0.00034982	0.00181031	0.000843707	0.00181031	TRUE	FALSE	0.00674258	0.0347444	7.3403	0.0316221	1	7.8413	0.0105407	0.00034982	0.0101909	0.00279282	0.0101909	2413.69	2860.85	2271.13	2666.72	2342.41	2763.78	0.238649	78.5593	93.6745	73.9639	87.2137	76.2616	90.4441	0.246069
Fie	TRUE	FALSE	0.796913	0.882868	0.164654	0.639822	1.64974	0.118207	0.187825	-0.0240697	0.221547	0.221547	TRUE	FALSE	0.197641	0.224163	1.65972	0.354622	1	1.64974	0.118207	0.187825	-0.0696178	0.474463	0.474463	2.7058	5.39634	6.66975	4.91845	4.68778	5.15739	0.137739	0.120863	0.242498	0.298104	0.220759	0.209484	0.231628	0.144972
dgt5	TRUE	FALSE	0.00388466	0.0159889	0.164371	0.0569275	6.54258	0.0103334	0.00140426	0.000586872	0.00183647	0.00183647	TRUE	FALSE	0.0113511	0.0463041	6.4095	0.0310002	1	6.54258	0.0103334	0.00140426	0.00892913	0.00542008	0.00892913	611.039	749.847	667.855	756.229	639.447	753.038	0.235898	17.5437	21.6589	19.1865	21.8171	18.3651	21.738	0.243252
Jockey2|Drosophila_fruit_fly_genus	FALSE	TRUE	0.60597	0.751374	0.164365	0.31864	3.36943	0.0766929	0.0417854	0.059746	0.043858	0.059746	FALSE	TRUE	0.322608	0.34377	0.978344	0.230079	1	3.36943	0.0766929	0.0417854	0.0349075	0.101184	0.101184	22.9067	41.6234	30.1145	23.1325	26.5106	32.378	0.288443	0.419071	0.766076	0.551265	0.425245	0.485168	0.59566	0.296007
su(f)	TRUE	FALSE	0.00218886	0.00996735	0.164295	0.0536328	6.7378	0.00910636	0.00131825	-0.00115513	0.00155822	0.00155822	TRUE	FALSE	0.00618286	0.0329514	7.49622	0.0273191	1	6.7378	0.00910636	0.00131825	0.00778812	0.00476661	0.00778812	775.657	903.869	777.668	927.145	776.662	915.507	0.237284	18.5584	21.7564	18.6177	22.29	18.5881	22.0232	0.244649
CG8712	TRUE	FALSE	0.0547719	0.133144	0.164216	0.0854988	6.50527	0.0138623	0.00154407	0.00576598	0.00189779	0.00576598	TRUE	FALSE	0.0591984	0.114136	3.5597	0.041587	1	6.50527	0.0138623	0.00154407	0.0123183	0.00555065	0.0123183	658.23	687.96	575.444	764.824	616.837	726.392	0.235859	27.9339	29.3716	24.4353	32.6142	26.1846	30.9929	0.243219
pad	TRUE	FALSE	0.000584255	0.00324224	0.164197	0.0477481	6.86964	0.00954451	0.000871811	-3.54262e-05	0.00140807	0.00140807	TRUE	FALSE	0.00469416	0.0281558	7.99365	0.0286335	1	6.86964	0.00954451	0.000871811	0.00867269	0.00442166	0.00867269	896.756	1017.24	875.83	1072.42	886.293	1044.83	0.237412	17.2163	19.647	16.8246	20.6882	17.0204	20.1676	0.244772
CG9272	TRUE	FALSE	0.0224462	0.0664013	0.163977	0.0718339	6.15642	0.0111015	0.00252544	0.000682535	0.00263467	0.00263467	TRUE	FALSE	0.028113	0.078504	4.82112	0.0333046	1	6.15642	0.0111015	0.00252544	0.00857608	0.00712469	0.00857608	414.866	494.405	454.227	529.272	434.546	511.838	0.236178	21.1638	25.3734	23.1856	27.1304	22.1747	26.2519	0.243506
Pex10	TRUE	FALSE	0.0156635	0.0499509	0.163873	0.0678095	6.30619	0.00919606	0.00232029	-0.00195331	0.00227783	0.00227783	TRUE	FALSE	0.0178288	0.0603428	5.61289	0.0275882	1	6.30619	0.00919606	0.00232029	0.00687577	0.00632933	0.00687577	496.137	600.166	512.686	588.368	504.411	594.267	0.236511	27.6888	33.6965	28.6296	32.9947	28.1592	33.3456	0.24389
CG6179	TRUE	FALSE	0.02595	0.0745776	0.163822	0.073563	6.06469	0.00913651	0.002521	-0.00223503	0.00289051	0.00289051	TRUE	FALSE	0.0235377	0.0713844	5.12838	0.0274095	1	6.06469	0.00913651	0.002521	0.00661551	0.00776737	0.00776737	389.414	465.979	402.781	467.277	396.098	466.628	0.236416	21.3595	25.7131	22.1059	25.754	21.7327	25.7336	0.243785
CG3776	TRUE	FALSE	0.183669	0.331256	0.163675	0.123107	5.17569	0.0107118	0.00783472	-0.0051618	0.00732053	0.00732053	TRUE	FALSE	0.0701448	0.123258	3.27963	0.0321355	1	5.17569	0.0107118	0.00783472	0.00287711	0.0204532	0.0204532	163.335	181.877	161.703	201.646	162.519	191.761	0.2387	13.0743	14.6462	12.9515	16.2188	13.0129	15.4325	0.246034
CG13676	TRUE	FALSE	0.597384	0.744151	0.163401	0.309375	3.24772	0.0504224	0.0462947	0.0159889	0.0494183	0.0494183	TRUE	FALSE	0.195386	0.222211	1.67653	0.151267	1	3.24772	0.0504224	0.0462947	0.00412767	0.112519	0.112519	21.5751	34.9637	24.9725	21.4846	23.2738	28.2241	0.278224	0.413602	0.674307	0.479019	0.413856	0.446311	0.544081	0.285774
tws	TRUE	FALSE	1.27539e-08	2.18823e-07	0.163377	0.0287164	8.87363	0.00890203	0.000162045	-0.000155055	0.000662588	0.000662588	TRUE	FALSE	0.000407076	0.0101902	12.4994	0.0267061	1	8.87363	0.00890203	0.000162045	0.00873998	0.00224762	0.00873998	6564.08	7741.76	6596.95	7755.23	6580.51	7748.5	0.235716	143.776	170.593	144.582	170.686	144.179	170.64	0.243091
CR44368	FALSE	FALSE	0.47716	0.645208	0.163283	0.229692	3.71322	0.0191915	0.0215345	-0.00607789	0.0312239	0.0312239	FALSE	FALSE	0.118262	0.157954	2.44019	0.0575745	1	3.71322	0.0191915	0.0215345	-0.00234299	0.0753695	0.0753695	38.1779	49.745	36.3883	38.8626	37.2831	44.3038	0.24891	1.88729	2.47392	1.7999	1.93041	1.84359	2.20217	0.256403
mRpL3	TRUE	FALSE	0.0114405	0.0388646	0.163119	0.0645009	6.85131	0.0116429	0.00114571	0.00301466	0.0014268	0.00301466	TRUE	FALSE	0.0237011	0.0717139	5.11637	0.0349287	1	6.85131	0.0116429	0.00114571	0.0104972	0.0044657	0.0104972	829.732	1070.03	913.473	981.744	871.603	1025.89	0.235127	46.9496	60.9113	51.719	55.8192	49.3343	58.3653	0.24252
tej	TRUE	FALSE	0.000235812	0.00148693	0.162927	0.0443073	7.13037	0.00971105	0.000770195	0.000523804	0.00119295	0.00119295	TRUE	FALSE	0.0044841	0.0277248	8.07658	0.0291331	1	7.13037	0.00971105	0.000770195	0.00894085	0.00384812	0.00894085	1145.34	1404.03	1156.9	1307.45	1151.12	1355.74	0.236045	38.8176	47.872	39.233	44.5259	39.0253	46.1989	0.24345
mRpL39	TRUE	FALSE	0.00103301	0.00524928	0.162716	0.0495878	6.9394	0.00990633	0.00111672	0.00050448	0.00134223	0.00134223	TRUE	FALSE	0.00706981	0.0356486	7.25515	0.029719	1	6.9394	0.00990633	0.00111672	0.00878961	0.00426164	0.00878961	990.079	1117.74	913.473	1120.54	951.776	1119.14	0.233696	62.3536	70.8179	57.5636	70.9105	59.9586	70.8642	0.24109
l(3)j2D3	TRUE	FALSE	0.0374051	0.0995949	0.162524	0.0780874	5.97874	0.0126856	0.00293916	0.00288219	0.00315847	0.00315847	TRUE	FALSE	0.0449399	0.100613	4.02089	0.0380569	1	5.97874	0.0126856	0.00293916	0.00974646	0.00847299	0.00974646	381.779	453.797	346.317	403.431	364.048	428.614	0.235551	17.1637	20.5244	15.5787	18.2247	16.3712	19.3745	0.243
Mkp	TRUE	FALSE	0.540447	0.700463	0.162391	0.265286	6.64488	0.0557079	0.0331162	0.0372603	0.00168228	0.0372603	TRUE	FALSE	0.798677	0.815046	0.0650553	0.167124	1	6.64488	0.0557079	0.0331162	0.0225917	0.00506455	0.0225917	922.845	852.476	543.729	814.691	733.287	833.584	0.18495	35.6195	33.1019	20.9992	31.5969	28.3094	32.3494	0.192458
CG5555	TRUE	FALSE	0.000595212	0.00329911	0.162327	0.0472736	6.99933	0.0088661	0.000943401	-0.000819334	0.00129139	0.00129139	TRUE	FALSE	0.00374949	0.0251485	8.40132	0.0265983	1	6.99933	0.0088661	0.000943401	0.0079227	0.0041305	0.0079227	1005.05	1176.21	1014.9	1200.01	1009.98	1188.11	0.234351	33.4866	39.4257	33.8353	40.1756	33.6609	39.8007	0.241717
trus	TRUE	FALSE	0.00357962	0.0150163	0.16232	0.0557223	6.77855	0.0107896	0.00159681	0.00141376	0.00150816	0.00150816	TRUE	FALSE	0.0139606	0.0523352	6.04311	0.0323688	1	6.77855	0.0107896	0.00159681	0.00919278	0.00465208	0.00919278	848.397	980.688	772.938	925.301	810.668	952.994	0.233357	32.3968	37.6742	29.5331	35.504	30.9649	36.5891	0.240779
CG12288	TRUE	FALSE	8.04727e-05	0.000587951	0.162131	0.0411189	7.38196	0.00963268	0.000657849	0.000647907	0.00103291	0.00103291	TRUE	FALSE	0.00372066	0.0250522	8.41535	0.028898	1	7.38196	0.00963268	0.000657849	0.00897483	0.00338715	0.00897483	1461.79	1684.22	1500.71	1801.56	1481.25	1742.89	0.234672	63.3552	73.4358	65.0809	78.4582	64.218	75.947	0.242014
ari-2	TRUE	FALSE	4.15123e-05	0.000328158	0.161613	0.0394284	7.48574	0.00877931	0.000572059	-0.000462496	0.000982543	0.000982543	TRUE	FALSE	0.0017606	0.017239	9.78376	0.0263379	1	7.48574	0.00877931	0.000572059	0.00820725	0.00322997	0.00820725	1648.44	1912.65	1638.73	1951.46	1643.58	1932.05	0.23329	34.6667	40.4656	34.4833	41.2375	34.575	40.8515	0.24066
CG11883	TRUE	FALSE	0.00174103	0.00823081	0.161434	0.0515569	6.91189	0.00958689	0.00129087	5.8987e-05	0.00136724	0.00136724	TRUE	FALSE	0.00764215	0.0371264	7.11547	0.0287607	1	6.91189	0.00958689	0.00129087	0.00829602	0.00432352	0.00829602	957.638	1072.54	894.976	1103.8	926.307	1088.17	0.23234	21.1956	23.8818	19.8206	24.5486	20.5081	24.2152	0.239719
CG15908	TRUE	FALSE	0.277646	0.44433	0.161324	0.1486	4.79041	0.0101856	0.0113013	-0.00903557	0.0107808	0.0107808	TRUE	FALSE	0.0823196	0.132939	3.0185	0.0305569	1	4.79041	0.0101856	0.0113013	-0.00111566	0.029739	0.029739	114.534	125.885	106.655	134.169	110.595	130.027	0.233531	20.0178	22.1344	18.6521	23.5627	19.3349	22.8486	0.240896
BURDOCK_I|Drosophila_fruit_fly_genus	FALSE	TRUE	0.580752	0.730986	0.161123	0.291739	6.31741	0.0653945	0.00188614	0.0832253	0.00225379	0.0832253	FALSE	TRUE	1	1	-0.0540902	0.196184	1	6.31741	0.0653945	0.00188614	0.0635084	0.00627917	0.0635084	433.336	763.928	601.971	471.427	517.653	617.678	0.254868	4.52192	8.01976	6.28543	4.94316	5.40368	6.48146	0.262378
clt	TRUE	FALSE	0.0509861	0.12615	0.161025	0.0825096	5.84757	0.00999414	0.0031835	-0.00115689	0.00362433	0.00362433	TRUE	FALSE	0.0383517	0.0934179	4.28936	0.0299824	1	5.84757	0.00999414	0.0031835	0.00681064	0.0097465	0.0097465	332.572	381.717	306.164	368.27	319.368	374.993	0.231646	11.943	13.7905	11.0012	13.2888	11.4721	13.5396	0.239056
CR44938	FALSE	FALSE	0.821362	0.897398	0.160891	0.712557	2.12573	0.34712	0.110143	0.397594	0.14375	0.397594	FALSE	FALSE	1	1	-0.284055	1.04136	1	2.12573	0.34712	0.110143	0.236977	0.308572	0.308572	5.93878	4.06082	8.78339	17.5807	7.36109	10.8208	0.555812	0.278433	0.191535	0.412046	0.828231	0.34524	0.509883	0.562567
CG10445	TRUE	FALSE	0.00120245	0.0059809	0.160749	0.0496401	6.85587	0.00997823	0.00104206	0.00100509	0.00142208	0.00142208	TRUE	FALSE	0.00846339	0.0390835	6.9327	0.0299347	1	6.85587	0.00997823	0.00104206	0.00893617	0.00445465	0.00893617	841.639	1006.04	910.963	1051.26	876.301	1028.65	0.231254	17.8459	21.4604	19.3274	22.3982	18.5866	21.9293	0.238595
wus	TRUE	FALSE	0.00036762	0.00218285	0.160707	0.0451133	7.24835	0.00996574	0.000656188	0.00137902	0.00111254	0.00137902	TRUE	FALSE	0.00669058	0.0345542	7.35421	0.0298972	1	7.24835	0.00996574	0.000656188	0.00930955	0.00361547	0.00930955	1336.85	1473.03	1257.84	1574.47	1297.34	1523.75	0.232065	44.0448	48.824	41.4666	52.1241	42.7557	50.4741	0.239426
CG16833	TRUE	FALSE	5.03745e-07	6.28789e-06	0.160593	0.0319595	8.48885	0.00907835	0.000320078	0.000402459	0.000701331	0.000701331	TRUE	FALSE	0.00131307	0.0149912	10.3241	0.0272351	1	8.48885	0.00907835	0.000320078	0.00875827	0.00235049	0.00875827	4587.7	5190.78	4384.11	5342.53	4485.9	5266.66	0.231488	65.3038	74.3339	62.4434	76.4158	63.8736	75.3748	0.238862
CR45217	FALSE	FALSE	0.798759	0.883631	0.160587	0.629871	1.86794	0.0484744	0.214747	-0.15493	0.18199	0.18199	FALSE	FALSE	0.202642	0.228731	1.62323	0.145423	1	1.86794	0.0484744	0.214747	-0.166273	0.389704	0.389704	5.95415	5.0629	5.03209	8.34936	5.49312	6.70613	0.287854	0.608012	0.520118	0.514165	0.856717	0.561088	0.688418	0.295056
CG42496	TRUE	FALSE	0.0963117	0.205131	0.16058	0.0965601	5.31799	0.00973539	0.00299555	-0.00128541	0.0063283	0.0063283	TRUE	FALSE	0.0399347	0.0950835	4.22066	0.0292062	1	5.31799	0.00973539	0.00299555	0.00673984	0.0175953	0.0175953	191.928	212.923	183.636	228.399	187.782	220.661	0.232772	12.7178	14.1941	12.1756	15.2075	12.4467	14.7008	0.240129
Ppcdc	TRUE	FALSE	0.0963117	0.205131	0.16058	0.0965601	5.31799	0.00973539	0.00299555	-0.00128541	0.0063283	0.0063283	TRUE	FALSE	0.0399347	0.0950835	4.22066	0.0292062	1	5.31799	0.00973539	0.00299555	0.00673984	0.0175953	0.0175953	191.928	212.923	183.636	228.399	187.782	220.661	0.232772	12.7178	14.1941	12.1756	15.2075	12.4467	14.7008	0.240129
dbr	TRUE	FALSE	2.69796e-05	0.000224512	0.160542	0.0382464	7.65648	0.00894956	0.000550468	-1.297e-05	0.000912319	0.000912319	TRUE	FALSE	0.00204339	0.0184448	9.51015	0.0268487	1	7.65648	0.00894956	0.000550468	0.0083991	0.00299996	0.0083991	1937.81	2240.19	1963.72	2341.98	1950.77	2291.09	0.231992	31.8867	37.0846	32.3324	38.7234	32.1096	37.904	0.239347
kin17	TRUE	FALSE	0.0103691	0.0358091	0.160498	0.0626146	6.35541	0.00984199	0.0017457	0.000137421	0.00217489	0.00217489	TRUE	FALSE	0.0167629	0.0579554	5.72103	0.029526	1	6.35541	0.00984199	0.0017457	0.00809629	0.00611664	0.00809629	539.581	648.716	521.984	598.67	530.782	623.693	0.232715	25.4186	30.744	24.6045	28.3384	25.0116	29.5412	0.240133
Ady43A	TRUE	FALSE	0.0203712	0.061679	0.160352	0.0691337	6.23188	0.0108079	0.00233352	0.00102208	0.00244595	0.00244595	TRUE	FALSE	0.0274922	0.0775843	4.85963	0.0324238	1	6.23188	0.0108079	0.00233352	0.00847441	0.00669095	0.00847441	486.98	526.891	451.717	575.537	469.349	551.214	0.231953	14.3551	15.6252	13.3236	17.0475	13.8394	16.3364	0.239308
CG3184	TRUE	FALSE	0.133914	0.263441	0.160046	0.10678	5.29621	0.0105468	0.00493014	-0.00191739	0.00647176	0.00647176	TRUE	FALSE	0.0561487	0.110989	3.64764	0.0316403	1	5.29621	0.0105468	0.00493014	0.00561662	0.0180137	0.0180137	178.163	206.087	189.47	225.773	183.817	215.93	0.232295	10.7396	12.4976	11.428	13.6752	11.0838	13.0864	0.239619
CG5087	TRUE	FALSE	0.000159103	0.00105478	0.160029	0.042376	7.32209	0.00963356	0.000729581	0.000916051	0.00106615	0.00106615	TRUE	FALSE	0.00498041	0.0291026	7.88654	0.0289007	1	7.32209	0.00963356	0.000729581	0.00890398	0.0034854	0.00890398	1372.22	1580.04	1421.2	1700.02	1396.71	1640.03	0.231694	21.6482	25.0771	22.4343	26.9491	22.0413	26.0131	0.239031
CG11593	TRUE	FALSE	8.00659e-05	0.000585914	0.159887	0.0405372	7.44106	0.00855266	0.000640007	-0.000592965	0.00100326	0.00100326	TRUE	FALSE	0.00200936	0.0182999	9.54097	0.025658	1	7.44106	0.00855266	0.000640007	0.00791265	0.00329577	0.00791265	1564.49	1838.3	1581.73	1853.55	1573.11	1845.93	0.230727	37.2886	44.079	37.7221	44.3915	37.5054	44.2352	0.238098
fu12	TRUE	FALSE	0.00549064	0.0213158	0.159875	0.0575764	6.96555	0.01073	0.000881761	0.00243328	0.00131948	0.00243328	TRUE	FALSE	0.0169813	0.0584678	5.6983	0.0321901	1	6.96555	0.01073	0.000881761	0.00984827	0.00420395	0.00984827	951.56	1207.05	1004.35	1090.25	977.953	1148.65	0.232101	44.0189	56.1743	46.4886	50.6781	45.2537	53.4262	0.23951
CG30495	TRUE	FALSE	0.714652	0.828186	0.15976	0.436961	2.34853	0.0897562	0.0740462	0.0478265	0.116889	0.116889	TRUE	FALSE	0.193495	0.220717	1.69081	0.269269	1	2.34853	0.0897562	0.0740462	0.01571	0.252114	0.252114	6.3542	10.1731	13.1323	11.5503	9.74323	10.8617	0.156781	0.25923	0.417532	0.536074	0.473489	0.397652	0.44551	0.163952
CG11377	TRUE	FALSE	0.00183942	0.00858958	0.15973	0.0512775	7.01774	0.0100254	0.00135275	0.000928511	0.00127664	0.00127664	TRUE	FALSE	0.0100938	0.0433768	6.61827	0.0300761	1	7.01774	0.0100254	0.00135275	0.00867263	0.00409081	0.00867263	1070.65	1243.03	991.034	1175.06	1030.84	1209.04	0.230039	52.5746	61.4071	48.6942	57.98	50.6344	59.6935	0.237456
hb	TRUE	FALSE	4.66225e-05	0.000363536	0.159569	0.0391876	8.04137	0.00951125	0.000292529	0.00124313	0.000784226	0.00124313	TRUE	FALSE	0.00397752	0.0261046	8.29405	0.0285338	1	8.04137	0.00951125	0.000292529	0.00921872	0.00261444	0.00921872	2848.68	3237	2887.66	3496.8	2868.17	3366.9	0.231288	54.985	62.8569	55.7708	67.8206	55.3779	65.3388	0.238629
Graf	TRUE	FALSE	8.64413e-06	8.207e-05	0.159378	0.0358266	7.86861	0.00869389	0.000448985	-0.000108757	0.000834563	0.000834563	TRUE	FALSE	0.00146523	0.0157749	10.1218	0.0260817	1	7.86861	0.00869389	0.000448985	0.0082449	0.00276585	0.0082449	2378.14	2798.66	2448.8	2862.21	2413.47	2830.43	0.229914	34.2229	40.5172	35.2609	41.3878	34.7419	40.9525	0.237274
ana1	TRUE	FALSE	0.0215364	0.0643775	0.159197	0.069263	7.21041	0.0116462	0.000670999	0.00412637	0.00113797	0.00412637	TRUE	FALSE	0.0329641	0.0862168	4.54764	0.0349385	1	7.21041	0.0116462	0.000670999	0.0109752	0.00368674	0.0109752	1224.51	1371.1	1274.79	1565.52	1249.65	1468.31	0.232634	13.4729	15.1767	14.0345	17.3081	13.7537	16.2424	0.239945
CG30046	TRUE	FALSE	0.642426	0.776607	0.159107	0.342675	2.95016	0.0112387	0.0514345	-0.0472339	0.0659914	0.0659914	TRUE	FALSE	0.139149	0.175146	2.18734	0.0337162	1	2.95016	0.0112387	0.0514345	-0.0401957	0.146502	0.146502	18.2024	19.6031	16.1527	20.7969	17.1775	20.2	0.233833	0.411983	0.446362	0.365811	0.472978	0.388897	0.45967	0.24121
mle	TRUE	FALSE	0.00390284	0.0160421	0.158994	0.0550932	6.9385	0.0104499	0.000947046	0.00208821	0.00134303	0.00208821	TRUE	FALSE	0.0147577	0.0540191	5.94517	0.0313496	1	6.9385	0.0104499	0.000947046	0.00950282	0.00426365	0.00950282	988.692	1161.63	916.518	1072.27	952.605	1116.95	0.22961	15.1959	17.9615	14.0951	16.56	14.6455	17.2607	0.237038
mnd	TRUE	FALSE	1.01983e-05	9.48595e-05	0.15895	0.0360192	7.8059	0.00864506	0.000441294	-0.000106253	0.000856087	0.000856087	TRUE	FALSE	0.00150697	0.0159963	10.0701	0.0259352	1	7.8059	0.00864506	0.000441294	0.00820376	0.0028291	0.00820376	2288.13	2699.9	2246.04	2616.02	2267.08	2657.96	0.22948	62.089	73.7041	60.9835	71.3291	61.5362	72.5166	0.236875
hppy	TRUE	FALSE	0.00107384	0.00542606	0.158936	0.048598	6.97781	0.00866249	0.00105265	-0.000689314	0.00130912	0.00130912	TRUE	FALSE	0.00496901	0.0291026	7.89068	0.0259875	1	6.97781	0.00866249	0.00105265	0.00760984	0.00417717	0.00760984	1008.45	1166.87	972.135	1154.72	990.294	1160.79	0.229181	14.4209	16.7868	13.9099	16.5922	14.1654	16.6895	0.23657
Lac	TRUE	FALSE	0.000339816	0.0020349	0.158908	0.044352	7.17568	0.00903277	0.000805567	0.00011767	0.00116153	0.00116153	TRUE	FALSE	0.00428594	0.0270999	8.15852	0.0270983	1	7.17568	0.00903277	0.000805567	0.00822721	0.00375485	0.00822721	1200.48	1457.83	1213.36	1373.15	1206.92	1415.49	0.229969	36.2374	44.2711	36.6483	41.6496	36.4429	42.9603	0.237369
Lap1	TRUE	FALSE	1.51755e-05	0.000134989	0.158441	0.0366242	7.6867	0.00874328	0.000440572	0.000122556	0.000900763	0.000900763	TRUE	FALSE	0.00188444	0.017836	9.65882	0.0262298	1	7.6867	0.00874328	0.000440572	0.0083027	0.00296298	0.0083027	2025.23	2304.91	2000.22	2412.97	2012.73	2358.94	0.228985	29.7976	34.117	29.4473	35.6738	29.6225	34.8954	0.236345
sals	TRUE	FALSE	0.719805	0.831701	0.158182	0.440963	2.94213	0.109092	0.127943	0.0231845	0.0665046	0.0665046	TRUE	FALSE	0.310816	0.332131	1.02721	0.327277	1	2.94213	0.109092	0.127943	-0.018851	0.147557	0.147557	24.1892	24.1209	11.9252	16.5962	18.0572	20.3585	0.173064	0.463339	0.464817	0.228562	0.319431	0.34595	0.392124	0.180747
CG3149	TRUE	FALSE	0.0386554	0.10224	0.158181	0.0764956	5.98372	0.00859827	0.00270942	-0.00232256	0.00314216	0.00314216	TRUE	FALSE	0.0291552	0.0800001	4.75842	0.0257948	1	5.98372	0.00859827	0.00270942	0.00588884	0.00842938	0.00842938	372.446	433.492	360.119	424.713	366.283	429.103	0.228366	12.0822	14.1473	11.6893	13.8443	11.8858	13.9958	0.235759
CG31637	TRUE	FALSE	0.00154488	0.00742223	0.158155	0.0499523	6.7251	0.00903246	0.000920884	0.000121317	0.00157435	0.00157435	TRUE	FALSE	0.0068556	0.0350316	7.31042	0.0270974	1	6.7251	0.00903246	0.000920884	0.00811158	0.0048041	0.00811158	794.357	903.804	744.865	898.409	769.611	901.106	0.227567	19.2752	22.0631	18.0851	21.9053	18.6802	21.9842	0.234961
rdgBbeta	TRUE	FALSE	0.000761599	0.00404274	0.158149	0.0469789	6.85705	0.00920026	0.000786155	0.000508646	0.00142087	0.00142087	TRUE	FALSE	0.00604444	0.0326143	7.53701	0.0276008	1	6.85705	0.00920026	0.000786155	0.00841411	0.0044518	0.00841411	877.243	1065.97	878.339	991.923	877.791	1028.94	0.229215	43.8055	53.5504	43.8866	49.7712	43.8461	51.6608	0.236623
rumi	TRUE	FALSE	0.00574363	0.0220642	0.158057	0.057224	6.54344	0.0085863	0.00143948	-0.00105098	0.00183511	0.00183511	TRUE	FALSE	0.0100918	0.0433768	6.61862	0.0257589	1	6.54344	0.0085863	0.00143948	0.00714682	0.00541711	0.00714682	638.733	736.948	644.049	765.925	641.391	751.437	0.228448	28.3063	32.8557	28.559	34.1068	28.4326	33.4813	0.235806
stai	TRUE	FALSE	0.010031	0.0348123	0.157982	0.0613582	9.24955	0.0108294	0.000137514	0.00362731	0.000646461	0.00362731	TRUE	FALSE	0.0222486	0.0691692	5.22624	0.0324881	1	9.24955	0.0108294	0.000137514	0.0106918	0.00224745	0.0106918	9948.75	10698.8	9281.85	11838.5	9615.3	11268.6	0.22891	267.626	289.538	249.836	319.999	258.731	304.768	0.236259
pit	TRUE	FALSE	2.46575e-05	0.000207449	0.157941	0.0374453	8.03396	0.00924988	0.00038103	0.00102112	0.000786136	0.00102112	TRUE	FALSE	0.00346203	0.0240115	8.54642	0.0277496	1	8.03396	0.00924988	0.00038103	0.00886885	0.00262029	0.00886885	2859.65	3463.57	2838.91	3214.76	2849.28	3339.17	0.22889	79.4963	96.8653	78.9671	89.7996	79.2317	93.3324	0.2363
Nop60B	TRUE	FALSE	0.00239978	0.0107462	0.157654	0.0519333	9.69902	0.010083	0.000100995	0.00259607	0.000653924	0.00259607	TRUE	FALSE	0.0122472	0.0484574	6.27473	0.0302489	1	9.69902	0.010083	0.000100995	0.00998196	0.00237905	0.00998196	15415.6	18479	14723.1	16835.4	15069.4	17657.2	0.228637	458.768	553.249	438.423	503.441	448.596	528.345	0.236063
CG11263	TRUE	FALSE	0.386828	0.561577	0.157528	0.182033	5.79976	0.0303623	0.00248278	0.0306531	0.00381235	0.0306531	TRUE	FALSE	0.419991	0.439716	0.65034	0.0910869	1	5.79976	0.0303623	0.00248278	0.0278795	0.010273	0.0278795	338.203	307.227	274.527	414.315	306.365	360.771	0.235835	23.7279	21.6847	19.2721	29.2082	21.5	25.4465	0.243129
CG8490	TRUE	FALSE	0.0885993	0.192906	0.157313	0.0923832	5.81891	0.0139389	0.00250791	0.00602674	0.00373584	0.00602674	TRUE	FALSE	0.085232	0.134847	2.9622	0.0418167	1	5.81891	0.0139389	0.00250791	0.011431	0.010058	0.011431	304.212	332.31	317.208	397.939	310.71	365.124	0.23282	28.4576	31.2734	29.6912	37.4051	29.0744	34.3393	0.24011
trpl	TRUE	FALSE	0.739615	0.844616	0.157247	0.473117	2.35727	0.0310524	0.107902	-0.0736866	0.115938	0.115938	TRUE	FALSE	0.175752	0.204953	1.83319	0.0931572	1	2.35727	0.0310524	0.107902	-0.0768495	0.250125	0.250125	8.51455	9.16988	10.0745	13.001	9.29453	11.0854	0.254213	0.140931	0.152693	0.166852	0.216229	0.153891	0.184461	0.261404
CG17036	TRUE	FALSE	0.15738	0.296813	0.157238	0.111206	5.43529	0.0164858	0.00415394	0.00821279	0.00560379	0.00821279	TRUE	FALSE	0.123915	0.162268	2.36713	0.0494573	1	5.43529	0.0164858	0.00415394	0.0123318	0.0154689	0.0154689	223.879	224.978	199.837	272.532	211.858	248.755	0.231629	8.98156	9.08006	8.02184	10.9862	8.5017	10.0331	0.238948
CG3700	TRUE	FALSE	0.113674	0.232942	0.157162	0.0993505	5.45728	0.0118375	0.00439401	0.00101226	0.0054765	0.0054765	TRUE	FALSE	0.063333	0.117938	3.44788	0.0355124	1	5.45728	0.0118375	0.00439401	0.00744344	0.0150945	0.0150945	212.948	235.528	219.585	272.038	216.266	253.783	0.230787	12.7842	14.225	13.1905	16.4105	12.9873	15.3177	0.238095
Tfb4	TRUE	FALSE	0.118868	0.241104	0.156661	0.100453	5.8179	0.0149081	0.00298452	0.00710628	0.00373981	0.00710628	TRUE	FALSE	0.109521	0.15176	2.56111	0.0447242	1	5.8179	0.0149081	0.00298452	0.0119236	0.0100692	0.0119236	301.181	329.942	319.966	399.73	310.574	364.836	0.232312	22.2399	24.5105	23.6412	29.6595	22.9406	27.085	0.239593
cdc2	TRUE	FALSE	5.48625e-06	5.46953e-05	0.156652	0.0344647	7.9092	0.00824287	0.000366214	-0.000271765	0.000821599	0.000821599	TRUE	FALSE	0.00113707	0.0143234	10.5899	0.0247286	1	7.9092	0.00824287	0.000366214	0.00787665	0.00272736	0.00787665	2492.59	2939.02	2540.91	2948.01	2516.75	2943.51	0.225977	166.757	197.809	170.092	198.177	168.425	197.993	0.233348
sra	TRUE	FALSE	0.000241537	0.00151885	0.156617	0.0426624	7.28697	0.00820939	0.000732657	-0.00068297	0.00108743	0.00108743	TRUE	FALSE	0.002743	0.0215535	8.97099	0.0246282	1	7.28697	0.00820939	0.000732657	0.00747674	0.00354603	0.00747674	1350.53	1568.56	1350.63	1590.83	1350.58	1579.7	0.226063	45.2272	52.8451	45.2577	53.5317	45.2425	53.1884	0.233434
und	TRUE	FALSE	5.90823e-07	7.28913e-06	0.156256	0.0312875	8.31074	0.00840698	0.000251229	0.000151299	0.000727678	0.000727678	TRUE	FALSE	0.00102652	0.0137057	10.7791	0.0252209	1	8.31074	0.00840698	0.000251229	0.00815575	0.00243558	0.00815575	3762.44	4486.45	3759.87	4310	3761.15	4398.22	0.225747	155.536	186.584	155.523	179.032	155.529	182.808	0.233142
Kif3C	TRUE	FALSE	0.492777	0.65886	0.156249	0.227802	3.91489	0.0169909	0.0263104	-0.013031	0.0255833	0.0255833	TRUE	FALSE	0.133457	0.170415	2.25183	0.0509726	1	3.91489	0.0169909	0.0263104	-0.00931957	0.0635538	0.0635538	49.7716	49.4353	42.2812	58.3687	46.0264	53.902	0.227877	0.703897	0.703356	0.598323	0.829467	0.65111	0.766412	0.235217
wek	TRUE	FALSE	0.00378092	0.0156392	0.15531	0.0536314	6.77589	0.00864765	0.00136497	-0.000454137	0.00151136	0.00151136	TRUE	FALSE	0.00927151	0.0410167	6.76976	0.025943	1	6.77589	0.00864765	0.00136497	0.00728268	0.00465932	0.00728268	802.843	974.273	818.17	919.965	810.506	947.119	0.224722	28.5188	34.817	29.0807	32.837	28.7998	33.827	0.232119
h	TRUE	FALSE	0.500661	0.666115	0.155224	0.230491	5.29213	0.0434488	0.00488593	0.04824	0.00649895	0.04824	TRUE	FALSE	0.658239	0.675284	0.19567	0.130346	1	5.29213	0.0434488	0.00488593	0.0385629	0.0180928	0.0385629	221.922	244.226	151.588	188.047	186.755	216.136	0.210794	6.43265	7.12181	4.39657	5.47704	5.41461	6.29943	0.218364
CG5380	TRUE	FALSE	0.22513	0.384105	0.155187	0.127937	5.28327	0.0189395	0.00543961	0.0109282	0.00655839	0.0109282	TRUE	FALSE	0.170516	0.200471	1.8784	0.0568185	1	5.28327	0.0189395	0.00543961	0.0134999	0.0182656	0.0182656	161.023	221.426	205.258	203.757	183.141	212.592	0.215133	11.0223	15.2483	14.0587	14.0149	12.5405	14.6316	0.222493
MESR3	TRUE	FALSE	0.0307887	0.0857144	0.155164	0.071842	6.28225	0.00860913	0.00283104	-0.00195524	0.00233024	0.00233024	TRUE	FALSE	0.0286374	0.0793636	4.78928	0.0258274	1	6.28225	0.00860913	0.00283104	0.0057781	0.00643989	0.00643989	496.147	560.888	492.966	594.91	494.557	577.899	0.224681	15.5486	17.6835	15.4582	18.7337	15.5034	18.2086	0.232034
E(spl)m3-HLH	TRUE	FALSE	0.430205	0.601761	0.15506	0.196566	4.09545	0.0237359	0.0172261	0.00635602	0.0214122	0.0214122	TRUE	FALSE	0.13367	0.170592	2.24936	0.0712078	1	4.09545	0.0237359	0.0172261	0.0065098	0.0545669	0.0545669	48.3586	70.0491	62.7385	59.2193	55.5486	64.6342	0.218548	2.58293	3.76402	3.353	3.17829	2.96797	3.47115	0.225941
Prosbeta7	TRUE	FALSE	6.1136e-06	6.02936e-05	0.15483	0.0342361	8.0313	0.008167	0.000385288	-0.000120993	0.000786826	0.000786826	TRUE	FALSE	0.0013201	0.0150059	10.3142	0.024501	1	8.0313	0.008167	0.000385288	0.00778172	0.0026224	0.00778172	2873.84	3366.49	2818.67	3279.72	2846.26	3323.1	0.223464	184.231	217.113	180.803	211.265	182.517	214.189	0.230857
CG2260	TRUE	FALSE	0.00334826	0.0141956	0.154804	0.0527653	6.60622	0.00846697	0.00104591	-0.000327508	0.00173827	0.00173827	TRUE	FALSE	0.00846278	0.0390835	6.93283	0.0254009	1	6.60622	0.00846697	0.00104591	0.00742107	0.0051995	0.00742107	665.992	797.951	702.671	799.46	684.332	798.705	0.222968	21.7964	26.2726	23.0106	26.2908	22.4035	26.2817	0.230333
Gs1	TRUE	FALSE	4.34205e-07	5.50995e-06	0.15457	0.0305879	8.7746	0.0081483	0.000265289	1.11964e-05	0.000670328	0.000670328	TRUE	FALSE	0.000879058	0.0130215	11.0664	0.0244449	1	8.7746	0.0081483	0.000265289	0.00788301	0.00226397	0.00788301	5906.84	7056.53	6066.89	6918.3	5986.87	6987.41	0.222956	176.499	212.123	181.39	207.719	178.944	209.921	0.230336
CG8142	TRUE	FALSE	0.0101283	0.035123	0.154486	0.0600779	6.40302	0.00827227	0.00152818	-0.00105266	0.00208117	0.00208117	TRUE	FALSE	0.0138746	0.0521408	6.05403	0.0248168	1	6.40302	0.00827227	0.00152818	0.00674409	0.00592617	0.00674409	568.426	643.64	548.335	659.74	558.38	651.69	0.222937	32.76	37.3184	31.6211	38.2062	32.1906	37.7623	0.230311
CG6005	TRUE	FALSE	0.0248438	0.0721431	0.154261	0.068749	6.19387	0.0082558	0.00218778	-0.00170224	0.00253865	0.00253865	TRUE	FALSE	0.0234493	0.0713086	5.13491	0.0247674	1	6.19387	0.0082558	0.00218778	0.00606802	0.00689978	0.00689978	447.814	518.575	458.01	538.625	452.912	528.6	0.222947	22.3146	25.9964	22.8364	26.9694	22.5755	26.4829	0.230302
Surf6	TRUE	FALSE	0.0316713	0.0878246	0.154145	0.0717441	7.48325	0.0113517	0.000549889	0.00459733	0.000983664	0.00459733	TRUE	FALSE	0.0413006	0.0966511	4.16364	0.034055	1	7.48325	0.0113517	0.000549889	0.0108018	0.00323357	0.0108018	1673.04	2058.84	1618.65	1790.46	1645.85	1924.65	0.225764	103.925	128.661	100.607	111.756	102.266	120.208	0.233208
RpLP0-like	TRUE	FALSE	0.0352293	0.0952126	0.15403	0.0731488	7.16073	0.0114756	0.00088976	0.00446099	0.0011718	0.00446099	TRUE	FALSE	0.0441203	0.0996845	4.05195	0.0344269	1	7.16073	0.0114756	0.00088976	0.0105859	0.00378506	0.0105859	1220	1490.32	1164.43	1297.27	1192.21	1393.8	0.22538	96.2213	118.251	91.8938	102.81	94.0576	110.53	0.232827
CG3735	TRUE	FALSE	0.000678741	0.00366448	0.153991	0.0453179	7.15484	0.00893697	0.000877839	0.000670945	0.00117587	0.00117587	TRUE	FALSE	0.00661768	0.0343714	7.37391	0.0268109	1	7.15484	0.00893697	0.000877839	0.00805913	0.00379711	0.00805913	1189.42	1437.49	1180.42	1329.14	1184.92	1383.32	0.223346	31.822	38.691	31.6002	35.7319	31.7111	37.2114	0.230758
CG7338	TRUE	FALSE	0.000169378	0.00111643	0.153912	0.0409255	8.26996	0.00901294	0.000274447	0.00140045	0.000734751	0.00140045	TRUE	FALSE	0.00542617	0.030707	7.73163	0.0270388	1	8.26996	0.00901294	0.000274447	0.00873849	0.00245864	0.00873849	3730.4	4328.83	3503.32	4107.41	3616.86	4218.12	0.221863	83.3148	97.2631	78.2902	92.1778	80.8025	94.7205	0.229276
CG11583	TRUE	FALSE	4.95803e-05	0.000384775	0.153849	0.0379163	7.46582	0.00832793	0.000446032	0.000211076	0.000991618	0.000991618	TRUE	FALSE	0.00253899	0.0206553	9.11228	0.0249838	1	7.46582	0.00832793	0.000446032	0.0078819	0.00325898	0.0078819	1658.62	1877.11	1577.25	1895.94	1617.93	1886.53	0.221583	92.9607	105.841	88.4532	106.775	90.707	106.308	0.228966
CG10222	TRUE	FALSE	0.0453588	0.115278	0.153799	0.0768491	6.02646	0.00905865	0.00289956	-0.00113864	0.00300621	0.00300621	TRUE	FALSE	0.0368418	0.0916246	4.35771	0.027176	1	6.02646	0.00905865	0.00289956	0.00615909	0.00806911	0.00806911	367.974	441.488	398.814	452.292	383.394	446.89	0.221092	21.651	26.133	23.4796	26.7406	22.5653	26.4368	0.228441
NiPp1	TRUE	FALSE	0.00919033	0.0323853	0.153615	0.0589716	6.54398	0.00871717	0.00164341	-0.000366369	0.00183424	0.00183424	TRUE	FALSE	0.0147899	0.0540506	5.94133	0.0261515	1	6.54398	0.00871717	0.00164341	0.00707376	0.00541523	0.00707376	665.992	744.145	621.111	755.971	643.551	750.058	0.220947	34.2109	38.456	31.9247	39.0205	33.0678	38.7382	0.228332
Rrp6	TRUE	FALSE	1.93831e-05	0.000167536	0.153572	0.0359496	7.79092	0.00801453	0.000430862	-0.000201299	0.000861511	0.000861511	TRUE	FALSE	0.00161388	0.016541	9.94385	0.0240436	1	7.79092	0.00801453	0.000430862	0.00758367	0.00284492	0.00758367	2211.5	2633.59	2267.41	2588.73	2239.45	2611.16	0.221545	44.8706	53.7569	46.0326	52.778	45.4516	53.2675	0.228924
CG13096	TRUE	FALSE	0.0275223	0.0781162	0.153572	0.0696777	8.1883	0.0110981	0.000253304	0.00460168	0.000750428	0.00460168	TRUE	FALSE	0.0379544	0.0929703	4.30707	0.0332942	1	8.1883	0.0110981	0.000253304	0.0108448	0.00250901	0.0108448	3533.11	4034.87	3142.59	3741.31	3337.85	3888.09	0.220144	96.6263	111.014	85.9978	102.814	91.3121	106.914	0.227579
NOMAD_LTR|Drosophila_fruit_fly_genus	FALSE	TRUE	0.72697	0.836956	0.153477	0.439562	2.67257	0.0739113	0.107107	-0.00801818	0.0861074	0.0861074	FALSE	TRUE	0.233399	0.257082	1.42002	0.221734	1	2.67257	0.0739113	0.107107	-0.0331962	0.188018	0.188018	10.7266	19.7722	15.5127	11.5538	13.1197	15.663	0.255625	1.98643	3.68361	2.87447	2.14993	2.43045	2.91677	0.263149
CG18262	TRUE	FALSE	0.0925471	0.199039	0.153374	0.0911793	5.58651	0.012104	0.00353362	0.00286064	0.00478004	0.00478004	TRUE	FALSE	0.0646521	0.119016	3.41383	0.036312	1	5.58651	0.012104	0.00353362	0.00857039	0.0130536	0.0130536	251.126	265.984	242.171	310.901	246.648	288.442	0.225829	10.6957	11.3968	10.3205	13.3055	10.5081	12.3511	0.233147
CG4996	TRUE	FALSE	4.26491e-05	0.000335697	0.153254	0.0374463	7.63049	0.00783688	0.000479838	-0.000467956	0.000922388	0.000922388	TRUE	FALSE	0.00168346	0.0168016	9.86617	0.0235106	1	7.63049	0.00783688	0.000479838	0.00735704	0.00303282	0.00735704	1902.95	2218.22	1912.27	2229.05	1907.61	2223.64	0.221153	34.0236	39.8995	34.2107	40.0464	34.1172	39.973	0.228526
DNApol-iota	TRUE	FALSE	0.000483641	0.00277987	0.153154	0.043888	7.10405	0.00883658	0.000714486	0.00081229	0.00121167	0.00121167	TRUE	FALSE	0.00614193	0.0329172	7.50818	0.0265097	1	7.10405	0.00883658	0.000714486	0.00812209	0.00390473	0.00812209	1149.29	1269.76	1104.52	1358.2	1126.91	1313.98	0.221578	28.0201	31.1439	26.9448	33.2732	27.4824	32.2085	0.228934
Pex2	TRUE	FALSE	0.0273054	0.0777095	0.153119	0.069375	6.11387	0.00798014	0.00206328	-0.00181582	0.00274961	0.00274961	TRUE	FALSE	0.0234812	0.0713086	5.13255	0.0239404	1	6.11387	0.00798014	0.00206328	0.00591685	0.00740692	0.00740692	419.957	480.192	416.584	495.036	418.27	487.614	0.221304	29.1179	33.495	28.9014	34.4892	29.0096	33.9921	0.22867
GLaz	TRUE	FALSE	0.153256	0.291119	0.153029	0.107154	5.31718	0.0152497	0.0051483	0.00601731	0.00633359	0.00633359	TRUE	FALSE	0.0941464	0.14195	2.80201	0.045749	1	5.31718	0.0152497	0.0051483	0.0101014	0.0176108	0.0176108	186.202	197.569	190.413	243.891	188.307	220.73	0.229195	12.8726	13.7408	13.1716	16.9422	13.0221	15.3415	0.236477
2020-09-05	TRUE	FALSE	0.0422615	0.109688	0.152964	0.0753169	5.87516	0.00801712	0.00215228	-0.00182555	0.00352035	0.00352035	TRUE	FALSE	0.0281097	0.078504	4.82132	0.0240514	1	5.87516	0.00801712	0.00215228	0.00586484	0.00945807	0.00945807	333.627	388.805	325.154	379.026	329.391	383.915	0.220988	12.9875	15.2267	12.6653	14.826	12.8264	15.0264	0.228382
CG15525	TRUE	FALSE	0.113159	0.232511	0.152897	0.0965166	5.47966	0.00920705	0.00396582	-0.00184397	0.00534965	0.00534965	TRUE	FALSE	0.0510322	0.106144	3.80721	0.0276212	1	5.47966	0.00920705	0.00396582	0.00524124	0.0147217	0.0147217	231.612	254.816	212.056	261.86	221.834	258.338	0.219779	30.071	33.2831	27.5485	34.1623	28.8097	33.7227	0.227163
CG7288	TRUE	FALSE	0.000689829	0.00371122	0.152867	0.0450459	7.11165	0.00817356	0.000822909	-0.000246797	0.00120623	0.00120623	TRUE	FALSE	0.00466397	0.0280968	8.00534	0.0245207	1	7.11165	0.00817356	0.000822909	0.00735065	0.00388822	0.00735065	1124.13	1352.25	1146.86	1294.5	1135.49	1323.37	0.220902	44.3891	53.7192	45.314	51.3634	44.8516	52.5413	0.228294
CG18542	TRUE	FALSE	0.0256931	0.0740485	0.152819	0.0685036	6.21094	0.00926849	0.00219631	2.95821e-05	0.00249643	0.00249643	TRUE	FALSE	0.0288966	0.0796636	4.77376	0.0278055	1	6.21094	0.00926849	0.00219631	0.00707218	0.00680374	0.00707218	439.856	539.755	483.204	534.707	461.53	537.231	0.219118	24.421	30.148	26.8438	29.8305	25.6324	29.9893	0.226479
CG4627	TRUE	FALSE	0.0724855	0.165573	0.152808	0.0850798	5.77661	0.00866415	0.00333151	-0.00201044	0.00390706	0.00390706	TRUE	FALSE	0.0426175	0.098353	4.11051	0.0259925	1	5.77661	0.00866415	0.00333151	0.00533265	0.0105404	0.0105404	302.029	336.033	294.871	359.942	298.45	347.987	0.221545	22.6135	25.311	22.0908	27.0796	22.3521	26.1953	0.228897
CG10512	TRUE	FALSE	0.376341	0.551937	0.152743	0.172657	4.36958	0.0171256	0.0134649	0.000558269	0.0163457	0.0163457	TRUE	FALSE	0.111345	0.152948	2.53503	0.0513767	1	4.36958	0.0171256	0.0134649	0.00366068	0.0432001	0.0432001	78.9692	92.3729	66.9271	77.8096	72.9481	85.0912	0.222139	2.96378	3.48773	2.51334	2.93436	2.73856	3.21105	0.229626
CG6983	TRUE	FALSE	0.00163944	0.00780289	0.152545	0.0484456	7.00973	0.00842251	0.00106397	-6.52466e-05	0.00128301	0.00128301	TRUE	FALSE	0.00705053	0.0356299	7.26005	0.0252675	1	7.00973	0.00842251	0.00106397	0.00735854	0.00410805	0.00735854	1020.91	1232.59	1030.18	1157.82	1025.54	1195.2	0.220867	45.6196	55.4105	46.0611	51.9868	45.8403	53.6987	0.228269
CG5946	TRUE	FALSE	0.000277773	0.00171362	0.152319	0.0419012	7.44776	0.0083113	0.000755639	0.000110792	0.00100007	0.00100007	TRUE	FALSE	0.00411585	0.0264349	8.23199	0.0249339	1	7.44776	0.0083113	0.000755639	0.00755566	0.00328573	0.00755566	1544.94	1864.75	1635.7	1837.96	1590.32	1851.35	0.219264	69.9351	84.9206	74.0879	83.6009	72.0115	84.2608	0.226635
elgi	TRUE	FALSE	0.00109698	0.00552835	0.152297	0.0466541	6.97182	0.00854798	0.000862457	0.000362252	0.00131415	0.00131415	TRUE	FALSE	0.00671982	0.0346661	7.34637	0.0256439	1	6.97182	0.00854798	0.000862457	0.00768552	0.00419022	0.00768552	961.023	1124.91	1014.69	1175.7	987.858	1150.3	0.219641	41.3332	48.6734	43.6676	50.8105	42.5004	49.742	0.226987
spas	TRUE	FALSE	0.00501875	0.0197686	0.152222	0.0542522	7.45898	0.00968608	0.000691602	0.0022517	0.000994791	0.0022517	TRUE	FALSE	0.0163519	0.0572036	5.76463	0.0290582	1	7.45898	0.00968608	0.000691602	0.00899448	0.00326905	0.00899448	1693.96	1844.94	1525.84	1899.71	1609.9	1872.32	0.217859	31.5174	34.5335	28.4066	35.5162	29.962	35.0249	0.225246
Gypsy2_I|Drosophila_fruit_fly_genus	FALSE	TRUE	0.431405	0.602795	0.152162	0.193396	4.06725	0.024866	0.0153866	0.0103358	0.0220153	0.0220153	FALSE	TRUE	0.133592	0.170541	2.25025	0.074598	1	4.06725	0.024866	0.0153866	0.00947941	0.0558835	0.0558835	45.8134	64.9731	62.7385	60.1446	54.276	62.5588	0.2049	0.455922	0.650492	0.624731	0.601431	0.540327	0.625962	0.212242
PrBP	TRUE	FALSE	0.0346521	0.0941248	0.152112	0.0720092	6.05911	0.00956332	0.00227827	0.000497636	0.00290706	0.00290706	TRUE	FALSE	0.0352009	0.0892495	4.4354	0.02869	1	6.05911	0.00956332	0.00227827	0.00728505	0.00781022	0.00781022	386.021	440.599	406.546	483.007	396.283	461.803	0.220746	24.4151	28.035	25.7287	30.6968	25.0719	29.3659	0.228072
mRpS7	TRUE	FALSE	0.00064035	0.00347565	0.152088	0.0445493	7.16863	0.00806094	0.00081827	-0.000292185	0.00116637	0.00116637	TRUE	FALSE	0.00448498	0.0277248	8.07622	0.0241828	1	7.16863	0.00806094	0.00081827	0.00724268	0.00376903	0.00724268	1186.82	1374.03	1218.41	1426.71	1202.62	1400.37	0.219632	107.202	124.86	110.122	129.493	108.662	127.176	0.226986
mtTFB2	TRUE	FALSE	0.0688901	0.158708	0.15196	0.0835342	5.84487	0.00809187	0.00334328	-0.00275145	0.00363468	0.00363468	TRUE	FALSE	0.0402826	0.0955202	4.20594	0.0242756	1	5.84487	0.00809187	0.00334328	0.00474859	0.00977533	0.00977533	318.149	363.443	321.221	381.224	319.685	372.334	0.219945	14.3139	16.4504	14.4608	17.2346	14.3874	16.8425	0.227299
Damm	TRUE	FALSE	0.850767	0.914016	0.151814	0.806921	2.20261	0.441763	0.101028	0.550093	0.133889	0.550093	TRUE	FALSE	1	1	-0.551687	1.32529	1	2.20261	0.441763	0.101028	0.340735	0.287791	0.340735	3.39359	7.10643	17.5668	12.0289	10.4802	9.56767	-0.131424	0.262055	0.552072	1.35733	0.933365	0.809694	0.742719	-0.124562
CG3238	TRUE	FALSE	0.00292103	0.0126298	0.151796	0.0510078	7.10377	0.00941517	0.000784701	0.0018171	0.00121188	0.0018171	TRUE	FALSE	0.0131823	0.050534	6.14448	0.0282455	1	7.10377	0.00941517	0.000784701	0.00863047	0.00390535	0.00863047	1184.48	1296.5	1072.55	1327.63	1128.52	1312.07	0.217411	29.5114	32.4971	26.7387	33.2377	28.1251	32.8674	0.224799
CG8368	TRUE	FALSE	0.0114897	0.0390029	0.151425	0.0599125	7.57997	0.0100362	0.00048339	0.00310612	0.000942454	0.00310612	TRUE	FALSE	0.0237508	0.0717931	5.11274	0.0301087	1	7.57997	0.0100362	0.00048339	0.00955284	0.00309914	0.00955284	1874.7	2221.6	1757.71	2008.05	1816.21	2114.82	0.219609	44.9452	53.583	42.1659	48.3746	43.5555	50.9788	0.227043
CG5023	TRUE	FALSE	0.603388	0.749491	0.151322	0.291265	3.22178	0.0089534	0.0341475	-0.0321666	0.0506878	0.0506878	TRUE	FALSE	0.121866	0.160767	2.39318	0.0268602	1	3.22178	0.0089534	0.0341475	-0.0251941	0.115113	0.115113	22.9067	25.3801	22.5859	27.759	22.7463	26.5696	0.224144	2.29354	2.55651	2.26278	2.7928	2.27816	2.67466	0.231485
CG44004	TRUE	FALSE	0.645228	0.778148	0.151174	0.328353	3.03116	0.013034	0.0467965	-0.0386723	0.0610194	0.0610194	TRUE	FALSE	0.139732	0.175589	2.18091	0.039102	1	3.03116	0.013034	0.0467965	-0.0337625	0.136286	0.136286	20.4645	22.3588	17.1073	21.3491	18.7859	21.8539	0.218241	1.14698	1.2607	0.959393	1.20233	1.05319	1.23152	0.225677
Hs6st	TRUE	FALSE	0.00495633	0.0195422	0.151002	0.05374	6.5651	0.00770843	0.00108715	-0.000925274	0.00180084	0.00180084	TRUE	FALSE	0.00903996	0.0404415	6.81492	0.0231253	1	6.5651	0.00770843	0.00108715	0.00662128	0.00534196	0.00662128	665.892	762.509	649.725	767.608	657.809	765.059	0.217902	14.6805	16.912	14.3327	17.0047	14.5066	16.9583	0.225282
bcn92	TRUE	FALSE	0.0369439	0.0987399	0.150809	0.0722823	6.08208	0.008641	0.00238504	-0.000795138	0.00283969	0.00283969	TRUE	FALSE	0.0322822	0.0852534	4.58345	0.025923	1	6.08208	0.008641	0.00238504	0.00625597	0.00763642	0.00763642	390.263	466.994	421.603	476.53	405.933	471.762	0.216819	41.9934	50.5529	45.393	51.5236	43.6932	51.0382	0.22417
Mcm7	TRUE	FALSE	0.00035238	0.00210601	0.150797	0.0421998	8.09484	0.00876709	0.000217767	0.00156306	0.000771043	0.00156306	TRUE	FALSE	0.00661104	0.0343714	7.37572	0.0263013	1	8.09484	0.00876709	0.000217767	0.00854932	0.00257376	0.00854932	3004.17	3680.12	3074.19	3393.08	3039.18	3536.6	0.21868	78.8042	97.1172	80.6892	89.4355	79.7467	93.2763	0.226087
RpL23A	TRUE	FALSE	0.0695849	0.160053	0.150727	0.0830633	8.276	0.0121726	0.000195481	0.00670403	0.000733672	0.00670403	TRUE	FALSE	0.0705177	0.12348	3.27093	0.0365177	1	8.276	0.0121726	0.000195481	0.0119771	0.00245514	0.0119771	3811	3950.16	3481.99	4541.38	3646.49	4245.77	0.219516	275.557	287.341	251.919	329.953	263.738	308.647	0.226853
CG30357	TRUE	FALSE	0.574564	0.72599	0.150623	0.268326	3.38749	0.0085482	0.0289128	-0.0274341	0.0430859	0.0430859	TRUE	FALSE	0.115569	0.155997	2.47637	0.0256446	1	3.38749	0.0085482	0.0289128	-0.0203646	0.0996126	0.0996126	26.3003	30.4561	27.6049	32.3855	26.9526	31.4208	0.221296	1.17168	1.36501	1.23055	1.44975	1.20112	1.40738	0.228636
CG2061	TRUE	FALSE	0.00323682	0.0137934	0.15061	0.0511531	6.8393	0.00802062	0.00117721	-0.000488017	0.00143944	0.00143944	TRUE	FALSE	0.00836451	0.0387636	6.95372	0.0240619	1	6.8393	0.00802062	0.00117721	0.00684342	0.00449514	0.00684342	888.504	1003.63	843.269	1009.11	865.887	1006.37	0.216915	28.3254	32.1887	26.8995	32.3257	27.6125	32.2572	0.2243
IntS10	TRUE	FALSE	0.0159372	0.0507355	0.150487	0.0624337	6.36738	0.0100532	0.00174718	0.00200948	0.00215078	0.00215078	TRUE	FALSE	0.0274504	0.0775279	4.86226	0.0301597	1	6.36738	0.0100532	0.00174718	0.00830605	0.00606746	0.00830605	565.033	653.792	515.71	602.371	540.372	628.081	0.217	16.1015	18.7432	14.7048	17.2484	15.4032	17.9958	0.224432
mst	TRUE	FALSE	0.00755516	0.0274575	0.150432	0.0563136	6.68676	0.00788379	0.00154663	-0.00103585	0.00162459	0.00162459	TRUE	FALSE	0.0119341	0.0477676	6.32064	0.0236514	1	6.68676	0.00788379	0.00154663	0.00633716	0.00492312	0.00633716	726.774	867.308	759.861	860.41	743.318	863.859	0.216817	21.8045	26.1777	22.8109	25.9385	22.3077	26.0581	0.224188
CG5098	TRUE	FALSE	0.000813973	0.00428599	0.150389	0.044919	7.15652	0.00809894	0.000843009	-3.00091e-06	0.00117471	0.00117471	TRUE	FALSE	0.00544182	0.0307386	7.72643	0.0242968	1	7.15652	0.00809894	0.000843009	0.00725593	0.00379367	0.00725593	1223.77	1386.91	1155.3	1377.28	1189.53	1382.1	0.216461	14.5897	16.6344	13.7818	16.4992	14.1857	16.5668	0.223854
CR41621	FALSE	FALSE	0.0587627	0.140544	0.1503	0.0795254	6.21564	0.0117462	0.00244789	0.00387639	0.00248498	0.00387639	FALSE	FALSE	0.0622446	0.117081	3.47654	0.0352387	1	6.21564	0.0117462	0.00244789	0.00929834	0.00677796	0.00929834	443.523	575.796	484.961	504.7	464.242	540.248	0.218745	99.6235	130.114	108.997	113.912	104.31	122.013	0.226159
CG6357	TRUE	FALSE	0.0092296	0.0324987	0.150242	0.0577094	6.42622	0.00769147	0.0012929	-0.0010421	0.00203748	0.00203748	TRUE	FALSE	0.0127932	0.0494561	6.19749	0.0230744	1	6.42622	0.00769147	0.0012929	0.00639857	0.00583762	0.00639857	571.82	676.126	573.43	655.113	572.625	665.62	0.217108	27.1976	32.3527	27.2906	31.3098	27.2441	31.8312	0.224498
phr	TRUE	FALSE	0.000881623	0.00458662	0.149986	0.0450975	7.10808	0.00844674	0.000825003	0.000597268	0.00120878	0.00120878	TRUE	FALSE	0.00690742	0.035178	7.29689	0.0253402	1	7.10808	0.00844674	0.000825003	0.00762174	0.00389596	0.00762174	1172.87	1296.67	1094.54	1336.53	1133.7	1316.6	0.215776	42.5848	47.3639	39.7646	48.7613	41.1747	48.0626	0.223155
luna	TRUE	FALSE	0.17292	0.317685	0.149822	0.10993	5.31564	0.0155386	0.0053876	0.00669704	0.00634366	0.00669704	TRUE	FALSE	0.106635	0.150242	2.60339	0.0466158	1	5.31564	0.0155386	0.0053876	0.010151	0.0176402	0.0176402	190.944	244.094	185.706	196.164	188.325	220.129	0.225122	3.30881	4.25532	3.21997	3.41567	3.26439	3.83549	0.232598
Dbi	TRUE	FALSE	0.80992	0.89028	0.149649	0.622165	2.02866	0.198059	0.229918	0.0559727	0.157171	0.157171	TRUE	FALSE	0.294941	0.316422	1.09693	0.594176	1	2.02866	0.198059	0.229918	-0.0318592	0.336951	0.336951	7.83168	4.42977	5.47509	13.1218	6.65339	8.77578	0.399439	2.26782	1.29046	1.58637	3.81802	1.9271	2.55424	0.406466
NOMAD_I|Drosophila_fruit_fly_genus	FALSE	TRUE	0.224122	0.382812	0.149445	0.122935	6.27274	0.0175199	0.00260646	0.0125065	0.0023515	0.0125065	FALSE	TRUE	0.207165	0.232946	1.59113	0.0525596	1	6.27274	0.0175199	0.00260646	0.0149134	0.0064853	0.0149134	453.284	626.198	532.44	519.826	492.862	573.012	0.217381	4.20164	5.83942	4.93832	4.8417	4.56998	5.34056	0.224803
CG8177	TRUE	FALSE	4.34641e-06	4.4002e-05	0.149401	0.0325202	8.36551	0.00758118	0.000338643	-0.000127142	0.000718918	0.000718918	TRUE	FALSE	0.0012075	0.0146497	10.4788	0.0227435	1	8.36551	0.00758118	0.000338643	0.00724254	0.00240674	0.00724254	3935.82	4597.24	4037.95	4661.03	3986.89	4629.14	0.21548	47.998	56.4021	49.2731	57.1164	48.6355	56.7593	0.222846
asl	TRUE	FALSE	0.000156927	0.00104413	0.149289	0.039496	7.43358	0.00765718	0.000553069	-0.00021083	0.00100686	0.00100686	TRUE	FALSE	0.00281259	0.0218011	8.92522	0.0229716	1	7.43358	0.00765718	0.000553069	0.00710411	0.00330705	0.00710411	1584.81	1793.87	1554.66	1851.53	1569.73	1822.7	0.215556	31.332	35.679	30.7545	36.7818	31.0432	36.2304	0.222923
LBR	TRUE	FALSE	0.0135565	0.0446137	0.149158	0.0604172	7.64942	0.00984955	0.000433533	0.0032167	0.000915041	0.0032167	TRUE	FALSE	0.0257826	0.0749906	4.97054	0.0295486	1	7.64942	0.00984955	0.000433533	0.00941601	0.00300879	0.00941601	1835.45	2238.21	2067.56	2285.01	1951.51	2261.61	0.212763	43.0263	52.7842	48.4966	53.8234	45.7615	53.3038	0.220105
CG11986	TRUE	FALSE	0.0521811	0.128207	0.149101	0.0767914	5.91025	0.00803172	0.00250411	-0.00157209	0.00339281	0.00339281	TRUE	FALSE	0.03451	0.0884173	4.46926	0.0240952	1	5.91025	0.00803172	0.00250411	0.0055276	0.00910732	0.00910732	341.056	409.128	342.552	384.925	341.804	397.026	0.216066	18.9533	22.8734	19.048	21.4946	19.0007	22.184	0.223468
CG4769	TRUE	FALSE	7.67058e-05	0.000564935	0.149037	0.0376883	7.7759	0.0075591	0.00055335	-0.000320743	0.000867059	0.000867059	TRUE	FALSE	0.00221808	0.0194287	9.3597	0.0226773	1	7.7759	0.0075591	0.00055335	0.00700575	0.00286106	0.00700575	2198.76	2603.08	2223.11	2530.06	2210.93	2566.57	0.215184	114.54	136.42	115.878	132.435	115.209	134.428	0.222571
dco	TRUE	FALSE	1.45697e-07	2.02869e-06	0.149026	0.0283431	9.07876	0.00742389	0.0001521	-0.000120587	0.000651232	0.000651232	TRUE	FALSE	0.000587141	0.0114108	11.8163	0.0222717	1	9.07876	0.00742389	0.0001521	0.00727179	0.00223542	0.00727179	8180.98	9429.69	8093.42	9459.96	8137.2	9444.83	0.214992	152.671	177.034	151.127	177.391	151.899	177.213	0.22237
pch2	TRUE	FALSE	0.00224216	0.0101848	0.148944	0.0487361	7.16617	0.00740484	0.00120715	-0.00119199	0.00116805	0.00116805	TRUE	FALSE	0.0060497	0.0326235	7.53544	0.0222145	1	7.16617	0.00740484	0.00120715	0.00619769	0.003774	0.00619769	1203.92	1399.11	1198.98	1389.89	1201.45	1394.5	0.214968	44.45	51.968	44.2942	51.5638	44.3721	51.7659	0.222349
Hydr1	TRUE	FALSE	0.00414179	0.0167961	0.14878	0.051891	6.69202	0.00849206	0.00107512	0.000595286	0.00161755	0.00161755	TRUE	FALSE	0.0117138	0.0471537	6.35368	0.0254762	1	6.69202	0.00849206	0.00107512	0.00741694	0.00490624	0.00741694	763.85	837.978	731.836	898.458	747.843	868.218	0.215322	22.6069	24.9503	21.6724	26.7191	22.1396	25.8347	0.222678
RpS5a	TRUE	FALSE	0.0160097	0.0508779	0.14831	0.0615729	9.56844	0.00985948	8.38002e-05	0.00370743	0.000648753	0.00370743	TRUE	FALSE	0.0280829	0.0784915	4.82297	0.0295784	1	9.56844	0.00985948	8.38002e-05	0.00977568	0.00232528	0.00977568	13724.4	16232.3	12856.1	14623.4	13290.2	15427.8	0.215168	1097.83	1306.27	1029	1175.4	1063.42	1240.84	0.222604
CG32939	TRUE	FALSE	0.173614	0.318513	0.148278	0.108973	5.06771	0.00739554	0.00370827	-0.00360814	0.00816691	0.00816691	TRUE	FALSE	0.0445911	0.100232	4.03404	0.0221866	1	5.06771	0.00739554	0.00370827	0.00368727	0.022816	0.022816	147.235	168.858	146.69	172.222	146.963	170.54	0.214664	8.16686	9.42274	8.14154	9.59899	8.1542	9.51086	0.222033
Moca-cyp	TRUE	FALSE	0.00322874	0.0137654	0.148232	0.0503321	7.82072	0.0090131	0.000403603	0.00212971	0.000850833	0.00212971	TRUE	FALSE	0.0136984	0.0518764	6.0766	0.0270393	1	7.82072	0.0090131	0.000403603	0.0086095	0.00281373	0.0086095	2413.17	2610.7	2217.35	2757.06	2315.26	2683.88	0.213142	40.418	43.9899	37.1606	46.4006	38.7893	45.1953	0.220513
CG7148	TRUE	FALSE	0.0553181	0.134187	0.148084	0.0772731	6.09097	0.00780635	0.00315701	-0.00241188	0.00281412	0.00281412	TRUE	FALSE	0.0386297	0.0936806	4.27708	0.0234191	1	6.09097	0.00780635	0.00315701	0.00464934	0.00757091	0.00757091	408.079	488.314	411.565	462.65	409.822	475.482	0.214394	17.2808	20.8031	17.4389	19.6863	17.3598	20.2447	0.221792
CG7420	TRUE	FALSE	0.0760454	0.171947	0.148047	0.0834489	5.71001	0.00824008	0.00277047	-0.00136935	0.00419325	0.00419325	TRUE	FALSE	0.0409803	0.0961884	4.17683	0.0247202	1	5.71001	0.00824008	0.00277047	0.00546961	0.0113558	0.0113558	289.031	318.465	270.93	330.786	279.981	324.625	0.213448	12.6522	14.0247	11.8669	14.5499	12.2596	14.2873	0.220823
CG15661	TRUE	FALSE	0.722497	0.833724	0.147895	0.41646	2.69061	0.0495958	0.088798	-0.0253408	0.0846412	0.0846412	TRUE	FALSE	0.200642	0.226836	1.6377	0.148787	1	2.69061	0.0495958	0.088798	-0.0392022	0.184982	0.184982	11.2837	12.4636	15.4047	18.9331	13.3442	15.6983	0.234399	0.400943	0.445538	0.547704	0.675996	0.474323	0.560767	0.241531
neb	TRUE	FALSE	0.00397103	0.016235	0.147741	0.0512907	6.82291	0.00842115	0.00117358	0.000544498	0.00145716	0.00145716	TRUE	FALSE	0.0117529	0.0472489	6.34777	0.0252634	1	6.82291	0.00842115	0.00117358	0.00724757	0.00453607	0.00724757	853.488	1030.43	851.989	948.433	852.738	989.433	0.214499	14.8595	18.0484	14.8424	16.5923	14.851	17.3203	0.221912
Vps45	TRUE	FALSE	0.00648505	0.0242273	0.14774	0.0542724	6.76184	0.00808199	0.00141711	-0.00020766	0.00152838	0.00152838	TRUE	FALSE	0.0126585	0.0491636	6.21623	0.024246	1	6.76184	0.00808199	0.00141711	0.00666488	0.00469803	0.00666488	812.764	900.487	791.76	960.462	802.262	930.474	0.213893	25.869	28.8338	25.2156	30.7176	25.5423	29.7757	0.221247
CG8788	TRUE	FALSE	0.103577	0.216413	0.147696	0.0907361	5.66697	0.00742041	0.00384376	-0.00362023	0.00438929	0.00438929	TRUE	FALSE	0.0467029	0.102377	3.95606	0.0222612	1	5.66697	0.00742041	0.00384376	0.00357666	0.0119197	0.0119197	264.257	309.474	271.944	312.17	268.101	310.822	0.213316	12.2101	14.3856	12.5728	14.4936	12.3915	14.4396	0.220683
CG10959	TRUE	FALSE	0.00936479	0.0329115	0.14738	0.0567185	6.44342	0.00864042	0.00121109	0.000889143	0.00200591	0.00200591	TRUE	FALSE	0.0174922	0.0596217	5.64631	0.0259213	1	6.44342	0.00864042	0.00121109	0.00742934	0.0057735	0.00742934	610.665	678.941	557.349	673.308	584.007	676.124	0.211303	22.0772	24.6935	20.1618	24.4594	21.1195	24.5765	0.218703
zf30C	TRUE	FALSE	3.95522e-05	0.00031511	0.147318	0.0358431	7.79236	0.00809069	0.000384889	0.00089984	0.000860983	0.00089984	TRUE	FALSE	0.0038343	0.0255119	8.36067	0.0242721	1	7.79236	0.00809069	0.000384889	0.0077058	0.00284338	0.0077058	2327.15	2576.59	2174.52	2637.11	2250.83	2606.85	0.211847	49.5041	55.1407	46.285	56.3684	47.8946	55.7546	0.219228
mTerf5	TRUE	FALSE	0.00485771	0.0192252	0.147181	0.0522599	6.88816	0.00904145	0.000860859	0.00187024	0.00138979	0.00187024	TRUE	FALSE	0.0161317	0.0568019	5.78846	0.0271244	1	6.88816	0.00904145	0.000860859	0.00818059	0.00437812	0.00818059	879.788	1014.19	942.332	1097.41	911.06	1055.8	0.212716	28.8734	33.485	30.9446	36.1893	29.909	34.8371	0.220044
CG42231	TRUE	FALSE	0.433062	0.604282	0.147134	0.18768	5.4825	0.0306987	0.00726381	0.02796	0.00533377	0.02796	TRUE	FALSE	0.502339	0.521167	0.449991	0.0920961	1	5.4825	0.0306987	0.00726381	0.0234349	0.014675	0.0234349	186.454	274.113	266.433	243.402	226.443	258.757	0.19245	8.4209	12.4545	12.0402	11.0459	10.2306	11.7502	0.199801
alphaSnap	TRUE	FALSE	0.000236656	0.00149123	0.14706	0.0400024	7.36054	0.00804797	0.000555796	0.000702801	0.0010444	0.0010444	TRUE	FALSE	0.00497604	0.0291026	7.88813	0.0241439	1	7.36054	0.00804797	0.000555796	0.00749218	0.00342161	0.00749218	1419.37	1727.88	1503.21	1657.21	1461.29	1692.55	0.211951	44.8141	54.8836	47.4899	52.5762	46.152	53.7299	0.219334
CG7979	TRUE	FALSE	0.00694461	0.0256455	0.147001	0.0544552	6.6937	0.00743833	0.00135005	-0.000997227	0.00161532	0.00161532	TRUE	FALSE	0.011154	0.0458744	6.44062	0.022315	1	6.6937	0.00743833	0.00135005	0.00608828	0.00490089	0.00608828	738.954	857.848	760.391	879.036	749.672	868.442	0.212169	23.0478	26.9174	23.7307	27.5493	23.3893	27.2334	0.219529
CG5447	TRUE	FALSE	0.00261281	0.0114813	0.146983	0.0488322	6.86655	0.00766531	0.000973395	-0.000277426	0.00141119	0.00141119	TRUE	FALSE	0.00776451	0.0373975	7.087	0.0229959	1	6.86655	0.00766531	0.000973395	0.00669192	0.00442902	0.00669192	914.572	1027.39	868.301	1037.26	891.437	1032.32	0.211693	45.2868	51.1797	43.0214	51.61	44.1541	51.3948	0.219077
SelR	TRUE	FALSE	0.0107531	0.0368851	0.146741	0.0575313	6.54464	0.00795607	0.00147667	-0.000308968	0.00183318	0.00183318	TRUE	FALSE	0.0160031	0.056654	5.80253	0.0238682	1	6.54464	0.00795607	0.00147667	0.0064794	0.00541294	0.0064794	658.229	727.015	633.609	769.491	645.919	748.253	0.212174	41.344	45.9398	39.8215	48.5658	40.5828	47.2528	0.219534
Arp8	TRUE	FALSE	0.00142073	0.0069091	0.146663	0.04597	7.0248	0.00797455	0.000842172	0.000364627	0.00127107	0.00127107	TRUE	FALSE	0.0074133	0.0366149	7.16999	0.0239237	1	7.0248	0.00797455	0.000842172	0.00713238	0.00407561	0.00713238	1057.1	1170.53	1031.42	1249.16	1044.26	1209.84	0.212337	29.8788	33.2843	29.1705	35.4776	29.5246	34.381	0.219691
CG5323	TRUE	FALSE	0.00358291	0.0150168	0.146613	0.0503353	6.84745	0.00717013	0.00110282	-0.00109529	0.00143083	0.00143083	TRUE	FALSE	0.00747503	0.0368229	7.15512	0.0215104	1	6.84745	0.00717013	0.00110282	0.00606731	0.0044751	0.00606731	875.546	1010.13	873.32	1015.06	874.433	1012.59	0.211633	88.565	102.795	88.3929	103.173	88.479	102.984	0.219009
CG18596	TRUE	FALSE	0.0359248	0.0965794	0.146602	0.0698844	7.09953	0.0104199	0.000679659	0.00420417	0.00121493	0.00420417	TRUE	FALSE	0.0446671	0.10028	4.03116	0.0312598	1	7.09953	0.0104199	0.000679659	0.00974028	0.00391457	0.00974028	1130.07	1215.2	1120.51	1397.2	1125.29	1306.2	0.215085	19.2605	20.8364	19.1091	23.9285	19.1848	22.3824	0.222403
CG12253	TRUE	FALSE	0.0508511	0.125918	0.146586	0.0750673	6.0856	0.00765333	0.00280555	-0.00206934	0.00282955	0.00282955	TRUE	FALSE	0.0359323	0.0903188	4.40031	0.02296	1	6.0856	0.00765333	0.00280555	0.00484779	0.0076104	0.0076104	397.05	471.055	419.093	473.754	408.072	472.405	0.211201	22.5314	26.8921	23.7966	27.0139	23.164	26.953	0.218563
CG3008	TRUE	FALSE	0.00152329	0.00733776	0.146537	0.0462233	7.11712	0.00751757	0.000934265	-0.000394526	0.00120233	0.00120233	TRUE	FALSE	0.00607848	0.0327017	7.52689	0.0225527	1	7.11712	0.00751757	0.000934265	0.00658331	0.00387641	0.00658331	1151.27	1296.42	1139.33	1356.49	1145.3	1326.45	0.211845	32.9505	37.3283	32.6283	39.0114	32.7894	38.1698	0.219205
metl	TRUE	FALSE	0.0258013	0.0742435	0.146413	0.0656797	6.26921	0.0092711	0.00195438	0.00123395	0.00235944	0.00235944	TRUE	FALSE	0.0323073	0.0852534	4.58211	0.0278133	1	6.26921	0.0092711	0.00195438	0.00731671	0.00650234	0.00731671	518.78	568.725	463.356	566.618	491.068	567.671	0.209133	31.4482	34.6837	28.1053	34.5139	29.7767	34.5988	0.216536
RagC-D	TRUE	FALSE	0.00823523	0.0295887	0.14639	0.0554031	6.6598	0.00795933	0.00140811	-0.000184118	0.00166139	0.00166139	TRUE	FALSE	0.0141944	0.0528171	6.0138	0.023878	1	6.6598	0.00795933	0.00140811	0.00655122	0.00501272	0.00655122	742.348	860.894	707.69	817.966	725.019	839.43	0.211391	32.2687	37.6473	30.7807	35.7274	31.5247	36.6873	0.2188
CG32732	TRUE	FALSE	0.000715459	0.00382664	0.146226	0.0432163	7.38444	0.00837247	0.00066849	0.00119916	0.00103161	0.00119916	TRUE	FALSE	0.00814612	0.0381568	7.00107	0.0251174	1	7.38444	0.00837247	0.00066849	0.00770398	0.00338319	0.00770398	1527.11	1799.96	1466.83	1667.39	1496.97	1733.68	0.211788	45.3327	53.7542	43.5692	49.7358	44.4509	51.745	0.219206
CG7987	TRUE	FALSE	1.61493e-05	0.00014268	0.146106	0.0338805	8.46238	0.00788092	0.000207356	0.00094053	0.000704883	0.00094053	TRUE	FALSE	0.00317149	0.0229338	8.70609	0.0236428	1	8.46238	0.00788092	0.000207356	0.00767357	0.00236157	0.00767357	4550.8	5083.62	4252.92	5099.42	4401.86	5091.52	0.209984	65.0923	73.1519	60.8681	73.2916	62.9802	73.2218	0.217375
CR45466	FALSE	FALSE	0.66184	0.790746	0.146013	0.333841	3.079	0.0712165	0.053197	0.0429678	0.0582526	0.0582526	FALSE	FALSE	0.230483	0.254696	1.43788	0.21365	1	3.079	0.0712165	0.053197	0.0180195	0.130608	0.130608	27.0457	23.1758	14.3224	22.5936	20.684	22.8847	0.145867	3.99924	3.44766	2.11912	3.35705	3.05918	3.40235	0.153388
CG16753	TRUE	FALSE	0.0787745	0.176679	0.145942	0.0830234	5.95153	0.011695	0.00353267	0.00336022	0.00324928	0.00336022	TRUE	FALSE	0.0752698	0.127354	3.16419	0.0350849	1	5.95153	0.011695	0.00353267	0.00816228	0.0087171	0.0087171	328.33	413.188	387.724	412.684	358.027	412.936	0.205851	34.3288	43.4617	40.5631	43.3568	37.4459	43.4092	0.213193
Cul4	TRUE	FALSE	0.000114493	0.000792884	0.145916	0.0378252	7.55203	0.00778703	0.000476825	0.000558035	0.000953922	0.000953922	TRUE	FALSE	0.0038986	0.0257341	8.33045	0.0233611	1	7.55203	0.00778703	0.000476825	0.0073102	0.00313692	0.0073102	1747.32	1988.79	1793.16	2109.48	1770.24	2049.14	0.211072	32.495	37.2086	33.3674	39.4195	32.9312	38.314	0.218418
Saf-B	TRUE	FALSE	0.000563146	0.00314223	0.145858	0.0422927	7.80713	0.0074669	0.000933027	-0.000369929	0.000855647	0.000855647	TRUE	FALSE	0.00445987	0.0277076	8.0864	0.0224007	1	7.80713	0.0074669	0.000933027	0.00653387	0.00282781	0.00653387	2337.5	2660.51	2233.06	2626.66	2285.28	2643.59	0.210124	41.0415	46.9945	39.2313	46.3412	40.1364	46.6678	0.217516
Act42A	TRUE	FALSE	0.00744549	0.0271343	0.145844	0.0544962	8.62762	0.00907009	0.000166006	0.00280383	0.000684626	0.00280383	TRUE	FALSE	0.019391	0.063769	5.46591	0.0272103	1	8.62762	0.00907009	0.000166006	0.00890408	0.00230103	0.00890408	5451.06	6151.13	4942.54	5863.63	5196.8	6007.38	0.209112	225.658	256.174	204.729	243.909	215.194	250.041	0.216531
dsx	TRUE	FALSE	0.560614	0.715668	0.145702	0.250377	3.84354	0.0144108	0.0352388	-0.0242371	0.0274501	0.0274501	TRUE	FALSE	0.152624	0.185809	2.04582	0.0432325	1	3.84354	0.0144108	0.0352388	-0.0208279	0.0674999	0.0674999	40.8735	54.6264	45.0468	45.2484	42.9602	49.9374	0.217121	0.667091	0.896925	0.735645	0.742059	0.701368	0.819492	0.224558
CG1840	TRUE	FALSE	0.446586	0.616966	0.145584	0.191277	4.17247	0.00920038	0.0167386	-0.0135355	0.0198481	0.0198481	TRUE	FALSE	0.100181	0.145854	2.70266	0.0276011	1	4.17247	0.00920038	0.0167386	-0.00753826	0.0511209	0.0511209	58.3705	65.798	61.3064	72.9318	59.8385	69.3649	0.213132	6.65031	7.54173	6.98899	8.34942	6.81965	7.94557	0.220454
Tre1	TRUE	FALSE	0.0805929	0.179813	0.145409	0.0832211	6.87322	0.0116651	0.000982718	0.00594303	0.00140449	0.00594303	TRUE	FALSE	0.0789976	0.13035	3.0854	0.0349952	1	6.87322	0.0116651	0.000982718	0.0106823	0.00441317	0.0106823	974.808	1051.75	826.893	1025.23	900.851	1038.49	0.205131	40.1292	43.5577	34.0606	42.4088	37.0949	42.9833	0.212554
Aats-leu	TRUE	FALSE	0.000960618	0.00493063	0.145401	0.0440368	7.1361	0.00749803	0.000750311	-7.40264e-05	0.00118893	0.00118893	TRUE	FALSE	0.00548578	0.0308681	7.71191	0.0224941	1	7.1361	0.00749803	0.000750311	0.00674771	0.00383604	0.00674771	1158.91	1384.74	1176.97	1317.63	1167.94	1351.18	0.210255	24.2683	29.1721	24.6614	27.7251	24.4648	28.4486	0.21765
Ogg1	TRUE	FALSE	0.0504437	0.12518	0.145182	0.0742169	6.0343	0.00741741	0.00252612	-0.00193886	0.00298202	0.00298202	TRUE	FALSE	0.0340477	0.0877482	4.49231	0.0222522	1	6.0343	0.00741741	0.00252612	0.00489129	0.00800563	0.00800563	379.234	452.781	396.507	444.144	387.87	448.463	0.209414	20.2191	24.2858	21.1527	23.7941	20.6859	24.04	0.216789
CR44690	FALSE	FALSE	0.300715	0.471611	0.145011	0.14012	4.75922	0.00956397	0.00851333	-0.00468141	0.0111204	0.0111204	FALSE	FALSE	0.0782739	0.129689	3.10038	0.0286919	1	4.75922	0.00956397	0.00851333	0.00105064	0.0306036	0.0306036	111.988	118.779	104.146	131.393	108.067	125.086	0.21099	1.43504	1.53123	1.33535	1.69182	1.38519	1.61153	0.218339
RtGEF	TRUE	FALSE	0.0251007	0.0726842	0.144983	0.064729	7.5258	0.00979994	0.000677688	0.00351216	0.000964982	0.00351216	TRUE	FALSE	0.0359632	0.0903715	4.39885	0.0293998	1	7.5258	0.00979994	0.000677688	0.00912225	0.00317312	0.00912225	1679.09	1880.33	1772.3	2115.16	1725.7	1997.75	0.211192	26.5284	29.8869	28.0179	33.5793	27.2732	31.7331	0.218507
Aatf	TRUE	FALSE	0.00245783	0.0109633	0.144956	0.0478643	6.99546	0.00853143	0.000897118	0.00139387	0.00129453	0.00139387	TRUE	FALSE	0.0123557	0.0486041	6.2591	0.0255943	1	6.99546	0.00853143	0.000897118	0.00763431	0.00413886	0.00763431	1009.59	1230.43	1020.13	1118.69	1014.86	1174.56	0.210837	39.6544	48.6197	40.0923	44.1516	39.8734	46.3856	0.218253
CG14353	TRUE	FALSE	0.155159	0.293834	0.144868	0.101909	5.48522	0.00781916	0.00506684	-0.0038314	0.00531855	0.00531855	TRUE	FALSE	0.0608787	0.115888	3.51328	0.0234575	1	5.48522	0.00781916	0.00506684	0.00275232	0.0146303	0.0146303	218.038	264.968	229.623	252.607	223.83	258.788	0.209363	10.0158	12.245	10.5543	11.6598	10.285	11.9524	0.216749
CG10809	TRUE	FALSE	0.0219039	0.0651503	0.144805	0.0631776	6.41401	0.00791193	0.00193108	-0.000547421	0.00206032	0.00206032	TRUE	FALSE	0.0247172	0.0733589	5.04359	0.0237358	1	6.41401	0.00791193	0.00193108	0.00598085	0.00588393	0.00598085	570.31	680.257	564.12	631.958	567.215	656.108	0.210037	17.727	21.272	17.5452	19.7381	17.6361	20.505	0.217447
Rpb7	TRUE	FALSE	0.0214651	0.064206	0.14464	0.0628952	6.37651	0.00805832	0.00182315	-0.000196087	0.00213267	0.00213267	TRUE	FALSE	0.0250062	0.0735967	5.02346	0.0241749	1	6.37651	0.00805832	0.00182315	0.00623517	0.0060306	0.00623517	525.158	636.533	568.411	626.429	546.784	631.481	0.207768	55.3985	67.5523	59.9973	66.4005	57.6979	66.9764	0.215134
SelD	TRUE	FALSE	4.33851e-06	4.39706e-05	0.144499	0.0314507	8.33451	0.00744755	0.000265369	0.00046594	0.000723777	0.000723777	TRUE	FALSE	0.00194946	0.0180467	9.59653	0.0223427	1	8.33451	0.00744755	0.000265369	0.00718218	0.00242277	0.00718218	3977.32	4506.22	3774	4447.4	3875.66	4476.81	0.208028	156.116	177.942	148.224	175.41	152.17	176.676	0.215422
c12.1	TRUE	FALSE	0.00860158	0.0307224	0.144493	0.0549926	6.70307	0.00746073	0.00142126	-0.00066925	0.00160292	0.00160292	TRUE	FALSE	0.0134061	0.0510926	6.11472	0.0223822	1	6.70307	0.00746073	0.00142126	0.00603946	0.00487135	0.00603946	747.438	854.802	767.919	896.617	757.679	875.71	0.208866	42.1718	48.5203	43.3535	50.833	42.7626	49.6767	0.216217
CG1815	TRUE	FALSE	0.0121139	0.0406102	0.144488	0.0575922	7.5975	0.00917015	0.000504757	0.0028121	0.000935408	0.0028121	TRUE	FALSE	0.0243751	0.072626	5.06774	0.0275104	1	7.5975	0.00917015	0.000504757	0.00866539	0.00307585	0.00866539	1884.08	2026.83	1823.97	2263.76	1854.02	2145.3	0.210517	19.7865	21.414	19.1667	23.8887	19.4766	22.6513	0.217853
PIG-C	TRUE	FALSE	0.102815	0.215276	0.14414	0.0883562	5.69201	0.0105219	0.00353265	0.00186201	0.00427417	0.00427417	TRUE	FALSE	0.0672124	0.121003	3.34982	0.0315658	1	5.69201	0.0105219	0.00353265	0.00698928	0.0115881	0.0115881	269.79	296.44	281.068	341.436	275.429	318.938	0.211593	17.63	19.4883	18.378	22.4196	18.004	20.9539	0.2189
Nf-YC	TRUE	FALSE	0.00102506	0.00521177	0.144006	0.0438567	7.22141	0.00733233	0.000792835	-0.00016318	0.00113057	0.00113057	TRUE	FALSE	0.00552805	0.0310118	7.69805	0.021997	1	7.22141	0.00733233	0.000792835	0.00653949	0.00366576	0.00653949	1302.29	1485.39	1244.08	1454.93	1273.18	1470.16	0.207533	33.117	38.001	31.6557	37.1772	32.3863	37.5891	0.214929
CR44999	FALSE	FALSE	0.488092	0.654456	0.143862	0.207489	5.83038	0.0069313	0.0393609	-0.039312	0.00369077	0.00369077	FALSE	FALSE	0.326915	0.348076	0.96108	0.0207939	1	5.83038	0.0069313	0.0393609	-0.0324296	0.00993185	0.00993185	318.462	364.566	314.265	366.2	316.364	365.383	0.207826	10.3027	11.8653	10.173	11.9042	10.2378	11.8848	0.215204
Sgf29	TRUE	FALSE	0.134216	0.263614	0.143704	0.0959508	5.60782	0.0069448	0.00453312	-0.0044413	0.00467343	0.00467343	TRUE	FALSE	0.0542926	0.10943	3.70368	0.0208344	1	5.60782	0.0069448	0.00453312	0.00241167	0.0127431	0.0127431	251.55	294.465	254.766	290.256	253.158	292.361	0.20771	16.706	19.674	16.9298	19.3697	16.8179	19.5218	0.21509
CG10907	TRUE	FALSE	0.0807579	0.179982	0.143624	0.0822447	5.85063	0.0090701	0.00315158	0.000139577	0.00361261	0.00361261	TRUE	FALSE	0.0539744	0.10902	3.71349	0.0272103	1	5.85063	0.0090701	0.00315158	0.00591851	0.00971389	0.00971389	341.904	374.611	304.909	371.046	323.407	372.828	0.205162	14.3143	15.7782	12.7731	15.6094	13.5437	15.6938	0.212567
bchs	TRUE	FALSE	0.0714776	0.163675	0.143624	0.0796834	5.85151	0.00861102	0.00274018	-0.00013755	0.00360926	0.00360926	TRUE	FALSE	0.0469341	0.102652	3.94775	0.025833	1	5.85151	0.00861102	0.00274018	0.00587084	0.00970456	0.00970456	307.12	371.565	340.043	374.747	323.581	373.156	0.205651	1.51745	1.84693	1.68113	1.86052	1.59929	1.85373	0.213002
CG5435	TRUE	FALSE	0.792722	0.880247	0.143594	0.546448	1.97643	0.00730623	0.133738	-0.133088	0.164868	0.164868	TRUE	FALSE	0.157579	0.189935	1.9973	0.0219187	1	1.97643	0.00730623	0.133738	-0.126431	0.353273	0.353273	6.04845	7.23766	6.3897	7.27058	6.21907	7.25412	0.222101	0.498333	0.599908	0.526766	0.601917	0.51255	0.600913	0.229464
CG42637	TRUE	FALSE	0.387467	0.562061	0.143534	0.166085	7.71225	0.0153391	0.0266932	-0.0139856	0.000891072	0.000891072	TRUE	FALSE	0.338126	0.35922	0.917523	0.0460173	1	7.71225	0.0153391	0.0266932	-0.0113541	0.0029327	0.0029327	1858.43	2399.38	2328.53	2403.43	2093.48	2401.41	0.197974	18.1671	23.5966	22.7763	23.6081	20.4717	23.6024	0.205301
CG31174	TRUE	FALSE	0.681296	0.805839	0.143481	0.349362	2.94617	0.0208448	0.0558071	-0.0348334	0.0662465	0.0662465	TRUE	FALSE	0.157681	0.189989	1.99632	0.0625343	1	2.94617	0.0208448	0.0558071	-0.0349623	0.147026	0.147026	16.9192	17.2089	17.5163	23.1118	17.2177	20.1603	0.227623	1.92024	1.96489	1.9892	2.63573	1.95472	2.30031	0.234866
Deaf1	TRUE	FALSE	0.00610891	0.0231097	0.143479	0.0523286	6.77219	0.00772124	0.00122247	6.63323e-05	0.0015158	0.0015158	TRUE	FALSE	0.0127372	0.0493122	6.20525	0.0231637	1	6.77219	0.00772124	0.00122247	0.00649876	0.00466941	0.00649876	840.94	928.94	784.585	946.483	812.762	937.712	0.206311	22.4074	24.9015	20.9184	25.3415	21.6629	25.1215	0.213694
CG3407	TRUE	FALSE	0.0214136	0.064088	0.143418	0.0623389	6.32568	0.00882547	0.00164984	0.00130406	0.0022363	0.0022363	TRUE	FALSE	0.0291171	0.0799489	4.76068	0.0264764	1	6.32568	0.00882547	0.00164984	0.00717563	0.00624289	0.00717563	544.671	583.743	495.634	616.25	520.153	599.997	0.206019	14.5001	15.6339	13.2025	16.4848	13.8513	16.0594	0.213393
Dmtn	TRUE	FALSE	0.000247573	0.00155361	0.14332	0.0391076	7.55967	0.00739536	0.000578646	0.000244126	0.000950755	0.000950755	TRUE	FALSE	0.00412497	0.0264349	8.22797	0.0221861	1	7.55967	0.00739536	0.000578646	0.00681671	0.00312651	0.00681671	1776.24	2120.17	1795.81	2004.05	1786.02	2062.11	0.207371	32.1473	38.6032	32.5209	36.4454	32.3341	37.5243	0.21477
grau	TRUE	FALSE	0.011287	0.0384003	0.143165	0.0565045	6.46163	0.0076151	0.00121955	-4.49499e-05	0.0019732	0.0019732	TRUE	FALSE	0.0165715	0.0576789	5.7412	0.0228453	1	6.46163	0.0076151	0.00121955	0.00639554	0.00570675	0.00639554	602.362	709.628	588.487	665.291	595.425	687.46	0.207356	20.9933	24.8808	20.5221	23.2984	20.7577	24.0896	0.214766
chm	TRUE	FALSE	0.00100697	0.00513401	0.143146	0.0435283	7.18959	0.00787807	0.000742658	0.000829068	0.00115205	0.00115205	TRUE	FALSE	0.00796645	0.0377202	7.041	0.0236342	1	7.18959	0.00787807	0.000742658	0.00713542	0.00372724	0.00713542	1188.43	1443.05	1280.28	1404.04	1234.35	1423.54	0.205731	25.4735	31.1175	27.4585	30.2402	26.466	30.6788	0.213103
CG30440	TRUE	FALSE	0.00946703	0.0331845	0.142927	0.0550838	6.66543	0.00705108	0.00138063	-0.00101802	0.00165359	0.00165359	TRUE	FALSE	0.0132615	0.0507398	6.13388	0.0211532	1	6.66543	0.00705108	0.00138063	0.00567044	0.00499356	0.00567044	717.744	835.514	742.824	849.426	730.284	842.47	0.206168	13.0702	15.3065	13.535	15.5428	13.3026	15.4246	0.21353
TRANSIB3|Drosophila_fruit_fly_genus	FALSE	TRUE	0.568007	0.72053	0.142833	0.25015	3.68436	0.0156104	0.0304463	-0.0172313	0.0321287	0.0321287	FALSE	TRUE	0.139462	0.175394	2.18389	0.0468313	1	3.68436	0.0156104	0.0304463	-0.0148359	0.0772385	0.0772385	40.9973	41.3058	32.624	43.2511	36.8107	42.2785	0.1998	0.90233	0.914601	0.718469	0.956531	0.8104	0.935566	0.207206
CG7402	TRUE	FALSE	0.845203	0.909424	0.142679	0.730776	1.60511	0.0282494	0.30347	-0.271274	0.230564	0.230564	TRUE	FALSE	0.207454	0.233214	1.58911	0.0847482	1	1.60511	0.0282494	0.30347	-0.27522	0.493892	0.493892	3.39359	5.07602	5.01908	4.6265	4.20633	4.85126	0.205797	0.118272	0.177974	0.175028	0.16202	0.14665	0.169997	0.21313
CG3679	TRUE	FALSE	0.00381165	0.0157308	0.142446	0.0492322	8.1441	0.00837946	0.000384278	0.00203953	0.000759806	0.00203953	TRUE	FALSE	0.0146194	0.0537706	5.96177	0.0251384	1	8.1441	0.00837946	0.000384278	0.00799518	0.00253865	0.00799518	3101.99	3563.77	3313.12	3834.54	3207.56	3699.15	0.205721	65.7147	75.9525	70.2295	81.6256	67.9721	78.789	0.213052
CG5810	TRUE	FALSE	0.612449	0.756055	0.14243	0.28116	3.43593	0.0432461	0.0379717	0.0167543	0.0410791	0.0410791	TRUE	FALSE	0.194491	0.221577	1.68327	0.129738	1	3.43593	0.0432461	0.0379717	0.00527444	0.0955274	0.0955274	27.9971	41.6234	28.8597	25.9084	28.4284	33.7659	0.248234	1.39569	2.08748	1.43955	1.2978	1.41762	1.69264	0.255805
Krn	TRUE	FALSE	0.0768418	0.17332	0.142325	0.0804408	5.9207	0.00887295	0.00311494	6.6286e-05	0.00335579	0.00335579	TRUE	FALSE	0.0536534	0.108666	3.72345	0.0266188	1	5.9207	0.00887295	0.00311494	0.00575801	0.0090062	0.0090062	338.583	420.753	354.756	379.625	346.67	400.189	0.20712	17.3172	21.6496	18.1553	19.5101	17.7362	20.5798	0.214531
fbl6	TRUE	FALSE	0.0633258	0.148538	0.142316	0.0766417	6.85431	0.0106672	0.000905879	0.00496807	0.00142369	0.00496807	TRUE	FALSE	0.0657286	0.119973	3.38659	0.0320016	1	6.85431	0.0106672	0.000905879	0.00976134	0.00445842	0.00976134	935.968	968.733	831.801	1068.45	883.885	1018.59	0.204649	17.409	18.127	15.4808	19.9691	16.4449	19.0481	0.212009
CG11266	TRUE	FALSE	0.000110868	0.000769527	0.142158	0.0367762	7.75776	0.00702402	0.000478601	-4.70255e-05	0.000873891	0.000873891	TRUE	FALSE	0.00277264	0.0216564	8.95135	0.0210721	1	7.75776	0.00702402	0.000478601	0.00654542	0.00288094	0.00654542	2216.77	2540.38	2141.15	2482.97	2178.96	2511.68	0.205012	57.3095	66.0717	55.3878	64.5016	56.3487	65.2866	0.212406
CG7686	TRUE	FALSE	0.00135412	0.00663804	0.142054	0.0443329	7.6247	0.0080367	0.0007246	0.0012408	0.000924654	0.0012408	TRUE	FALSE	0.0100091	0.0432154	6.63328	0.0241101	1	7.6247	0.0080367	0.0007246	0.0073121	0.00304028	0.0073121	1925.37	2295.76	1889.26	2105.22	1907.32	2200.49	0.206279	67.6814	81.1878	66.452	74.3608	67.0667	77.7743	0.213697
Rab9	TRUE	FALSE	0.0724501	0.165573	0.141982	0.079042	6.01145	0.00904319	0.00319449	0.000290915	0.00305315	0.00305315	TRUE	FALSE	0.055471	0.11041	3.66787	0.0271296	1	6.01145	0.00904319	0.00319449	0.0058487	0.00819283	0.00819283	391.959	459.888	367.648	416.385	379.804	438.137	0.206127	16.48	19.4527	15.4671	17.5916	15.9736	18.5221	0.213561
CycJ	TRUE	FALSE	0.0125562	0.0418024	0.14179	0.0568045	7.03178	0.00885268	0.000784789	0.00244196	0.00126562	0.00244196	TRUE	FALSE	0.0248117	0.0734441	5.03698	0.026558	1	7.03178	0.00885268	0.000784789	0.00806789	0.0040606	0.00806789	1094.82	1164.39	1014.83	1267.22	1054.83	1215.8	0.204904	50.7057	54.2527	47.0293	58.9736	48.8675	56.6131	0.212261
CG30338	TRUE	FALSE	0.520494	0.683972	0.141675	0.220478	3.92316	0.0105286	0.0232349	-0.0174779	0.0253755	0.0253755	TRUE	FALSE	0.119255	0.158488	2.42708	0.0315859	1	3.92316	0.0105286	0.0232349	-0.0127062	0.0631118	0.0631118	43.2683	54.8211	50.1908	52.7421	46.7295	53.7816	0.202778	3.04288	3.87858	3.53184	3.72705	3.28736	3.80282	0.21014
Snp	TRUE	FALSE	0.00125133	0.00618709	0.141493	0.0438477	7.57087	0.00795515	0.000485528	0.00143709	0.000946156	0.00143709	TRUE	FALSE	0.00974722	0.0424651	6.68052	0.0238655	1	7.57087	0.00795515	0.000485528	0.00746962	0.00311136	0.00746962	1742.03	2034.28	1875.99	2132.09	1809.01	2083.19	0.203592	72.2921	84.9291	77.8982	88.9065	75.0951	86.9178	0.210932
CG18528	TRUE	FALSE	0.046978	0.118278	0.141428	0.0711948	6.15422	0.00672047	0.00242824	-0.00234854	0.00264046	0.00264046	TRUE	FALSE	0.0316595	0.0840766	4.61684	0.0201614	1	6.15422	0.00672047	0.00242824	0.00429222	0.00713856	0.00713856	439.47	500.496	436.66	508.915	438.065	504.706	0.204298	17.5769	20.1383	17.475	20.4527	17.5259	20.2955	0.211669
Roc2	TRUE	FALSE	0.0705911	0.161972	0.141299	0.078148	5.83144	0.00844272	0.00242046	0.000260876	0.00368665	0.00368665	TRUE	FALSE	0.0458222	0.101627	3.98812	0.0253282	1	5.83144	0.00844272	0.00242046	0.00602226	0.00992034	0.00992034	331.797	374.63	303.049	356.201	317.423	365.416	0.203131	41.5267	47.1703	37.9515	44.7963	39.7391	45.9833	0.21055
wcd	TRUE	FALSE	0.00431084	0.0173456	0.141248	0.049483	6.88951	0.00764304	0.00106009	0.000428994	0.00138848	0.00138848	TRUE	FALSE	0.0118253	0.0474149	6.33688	0.0229291	1	6.88951	0.00764304	0.00106009	0.00658295	0.00437497	0.00658295	887.423	1079.16	942.332	1028.01	914.878	1053.59	0.203657	35.8082	43.8076	38.0467	41.6813	36.9275	42.7444	0.211042
Cyp6d4	TRUE	FALSE	0.518174	0.682309	0.141219	0.21855	5.97216	0.0384904	0.00334462	0.0444196	0.00318015	0.0444196	TRUE	FALSE	0.711755	0.728289	0.136531	0.115471	1	5.97216	0.0384904	0.00334462	0.0351458	0.00853106	0.0351458	431.834	365.474	308.673	483.932	370.254	424.703	0.19794	15.248	12.9827	10.9058	17.1701	13.0769	15.0764	0.205269
Shal	TRUE	FALSE	0.441254	0.612077	0.141013	0.183116	4.21948	0.0110882	0.0145814	-0.0078915	0.0189501	0.0189501	TRUE	FALSE	0.100978	0.146437	2.69002	0.0332645	1	4.21948	0.0110882	0.0145814	-0.00349319	0.0491193	0.0491193	62.9996	78.6823	62.7385	66.7368	62.869	72.7096	0.209795	1.55846	1.95815	1.55293	1.65888	1.5557	1.80851	0.217244
CG7519	TRUE	FALSE	0.00573488	0.0220398	0.140968	0.0510277	6.7403	0.00686998	0.00104875	-0.000679701	0.00155508	0.00155508	TRUE	FALSE	0.0102137	0.043687	6.59725	0.0206099	1	6.7403	0.00686998	0.00104875	0.00582123	0.00475934	0.00582123	799.953	917.604	775.729	896.674	787.841	907.139	0.203419	94.9879	109.615	92.1668	106.987	93.5774	108.301	0.210813
CG34031	TRUE	FALSE	0.839154	0.906642	0.140957	0.694452	1.50548	0.288843	0.230331	0.192999	0.251933	0.251933	TRUE	FALSE	0.264911	0.287131	1.24291	0.86653	1	1.50548	0.288843	0.230331	0.0585122	0.540083	0.540083	1.69679	4.06082	7.52862	4.6265	4.61271	4.34366	-0.086702	0.217433	0.523505	0.965323	0.595719	0.591378	0.559612	-0.0796552
CG10669	TRUE	FALSE	0.0495447	0.123384	0.140948	0.0717704	6.08701	0.00720918	0.0023255	-0.00144493	0.00282549	0.00282549	TRUE	FALSE	0.0346822	0.0887099	4.46075	0.0216275	1	6.08701	0.00720918	0.0023255	0.00488367	0.00760001	0.00760001	417.5	461.074	401.955	482.645	409.727	471.86	0.203694	8.33214	9.25725	8.02674	9.67878	8.17944	9.46801	0.211059
Pk17E	TRUE	FALSE	0.00141616	0.00689607	0.140887	0.0441465	7.27237	0.00696292	0.000852215	-0.000332342	0.0010967	0.0010967	TRUE	FALSE	0.00596846	0.0323186	7.5598	0.0208888	1	7.27237	0.00696292	0.000852215	0.00611071	0.00357192	0.00611071	1372.4	1547	1311.34	1542.12	1341.87	1544.56	0.202955	42.1373	47.7847	40.2869	47.5772	41.2121	47.6809	0.210343
GIIIspla2	TRUE	FALSE	0.0372686	0.0993468	0.140886	0.0676423	6.31313	0.00671177	0.00231256	-0.00216933	0.00226292	0.00226292	TRUE	FALSE	0.0283775	0.078864	4.80499	0.0201353	1	6.31313	0.00671177	0.00231256	0.00439921	0.00629819	0.00629819	509.295	596.438	518.219	586.678	513.757	591.558	0.203435	25.529	30.0774	25.9919	29.5499	25.7604	29.8136	0.210815
CG34008	TRUE	FALSE	0.497149	0.663052	0.140778	0.207336	4.36873	0.0352649	0.0119994	0.0309889	0.0163594	0.0309889	TRUE	FALSE	0.338028	0.359158	0.917895	0.105795	1	4.36873	0.0352649	0.0119994	0.0232656	0.0432318	0.0432318	64.4782	99.4901	82.8148	71.2482	73.6465	85.3691	0.213097	7.38176	11.4587	9.48672	8.1962	8.43424	9.82747	0.220563
RpL17	TRUE	FALSE	0.000167453	0.00110454	0.140769	0.0374022	9.46079	0.00753788	8.59523e-05	0.00131297	0.000646349	0.00131297	TRUE	FALSE	0.0054102	0.0306812	7.73695	0.0226136	1	9.46079	0.00753788	8.59523e-05	0.00745193	0.00229073	0.00745193	12072.2	14294.2	11873.5	13288.7	11972.9	13791.4	0.204004	1088.79	1296.95	1071.51	1204.28	1080.15	1250.62	0.211415
Atac3	TRUE	FALSE	0.0165035	0.0521218	0.140258	0.0584996	6.58864	0.00757755	0.00165758	-0.000127364	0.00176462	0.00176462	TRUE	FALSE	0.0215057	0.0679432	5.28534	0.0227327	1	6.58864	0.00757755	0.00165758	0.00591997	0.00526044	0.00591997	701.215	765.613	653.755	792.807	677.485	779.21	0.201823	20.8892	22.9451	19.487	23.7317	20.1881	23.3384	0.2092
mip120	TRUE	FALSE	0.00012294	0.000843908	0.140148	0.0364952	7.75306	0.00665512	0.000456234	-0.000294331	0.000875664	0.000875664	TRUE	FALSE	0.00243073	0.0202458	9.19201	0.0199654	1	7.75306	0.00665512	0.000456234	0.00619889	0.00288615	0.00619889	2143.97	2504.97	2197.56	2489.51	2170.77	2497.24	0.202132	40.2196	47.2751	41.2498	46.9273	40.7347	47.1012	0.209506
smid	TRUE	FALSE	1.86547e-06	2.08432e-05	0.140068	0.0293799	8.50326	0.00657328	0.000163731	-0.000113326	0.000699447	0.000699447	TRUE	FALSE	0.000909252	0.0131025	11.0038	0.0197198	1	8.50326	0.00657328	0.000163731	0.00640954	0.00234468	0.00640954	4590.96	5325.08	4602.65	5251.2	4596.8	5288.14	0.20213	91.3759	106.626	91.6637	105.022	91.5198	105.824	0.209512
stg	TRUE	FALSE	0.000486277	0.00279153	0.140032	0.0401445	9.01199	0.00761073	0.000116153	0.00149543	0.000654247	0.00149543	TRUE	FALSE	0.00725239	0.0360925	7.20937	0.0228322	1	9.01199	0.00761073	0.000116153	0.00749458	0.0022362	0.00749458	7415.04	8569.85	7883.65	9026.21	7649.35	8798.03	0.201844	177.413	206.279	188.738	217.004	183.075	211.642	0.209186
CG13192	TRUE	FALSE	0.0224212	0.0663883	0.139873	0.0612632	6.48341	0.00821736	0.00181812	0.000725637	0.00193505	0.00193505	TRUE	FALSE	0.0288079	0.0795792	4.77906	0.0246521	1	6.48341	0.00821736	0.00181812	0.00639923	0.00562826	0.00639923	598.12	669.02	621.111	734.689	609.616	701.854	0.203272	30.8856	34.755	32.0921	38.1209	31.4888	36.4379	0.2106
CG7956	TRUE	FALSE	0.00176354	0.00830723	0.139829	0.0447108	7.11408	0.00669383	0.000794559	-0.00052987	0.00120449	0.00120449	TRUE	FALSE	0.00593729	0.0322453	7.56924	0.0200815	1	7.11408	0.00669383	0.000794559	0.00589927	0.00388296	0.00589927	1134.01	1334.46	1157.41	1301.06	1145.71	1317.76	0.201853	18.7594	22.2085	19.1579	21.6268	18.9587	21.9177	0.209236
CG12975	TRUE	FALSE	0.0987773	0.209248	0.139804	0.084688	5.85858	0.0112964	0.00306959	0.00410248	0.00358243	0.00410248	TRUE	FALSE	0.0856633	0.135259	2.95404	0.0338893	1	5.85858	0.0112964	0.00306959	0.00822683	0.00963001	0.00963001	303.726	392.884	350.081	358.091	326.904	375.488	0.199901	41.9215	54.5543	48.3485	49.6638	45.135	52.109	0.207287
nvd	TRUE	FALSE	0.532653	0.694271	0.139739	0.223954	4.21157	0.0399459	0.0146844	0.0354709	0.0190982	0.0354709	TRUE	FALSE	0.355992	0.377063	0.851984	0.119838	1	4.21157	0.0399459	0.0146844	0.0252615	0.0494507	0.0494507	52.6006	83.2468	74.0314	61.9952	63.316	72.621	0.197816	2.04025	3.24841	2.87323	2.41625	2.45674	2.83233	0.205245
CG32736	TRUE	FALSE	0.180142	0.327083	0.139668	0.104205	5.03747	0.00730346	0.00243889	-0.00123723	0.00841977	0.00841977	TRUE	FALSE	0.0426911	0.098376	4.10759	0.0219104	1	5.03747	0.00730346	0.00243889	0.00486457	0.0235091	0.0235091	143.775	170.511	142.602	159.134	143.188	164.823	0.203	19.3691	23.1096	19.2227	21.5418	19.2959	22.3257	0.210408
CG42308	TRUE	FALSE	0.180142	0.327083	0.139668	0.104205	5.03747	0.00730346	0.00243889	-0.00123723	0.00841977	0.00841977	TRUE	FALSE	0.0426911	0.098376	4.10759	0.0219104	1	5.03747	0.00730346	0.00243889	0.00486457	0.0235091	0.0235091	143.775	170.511	142.602	159.134	143.188	164.823	0.203	19.3691	23.1096	19.2227	21.5418	19.2959	22.3257	0.210408
Rad17	TRUE	FALSE	0.0156558	0.0499438	0.13965	0.0577819	6.64694	0.0071065	0.00165938	-0.000750661	0.00167937	0.00167937	TRUE	FALSE	0.0192649	0.0636284	5.47731	0.0213195	1	6.64694	0.0071065	0.00165938	0.00544712	0.00505731	0.00544712	724.531	849.726	711.455	802.236	717.993	825.981	0.202139	26.3551	31.0954	25.895	29.3225	26.125	30.209	0.209545
CG4882	TRUE	FALSE	0.00144038	0.0069972	0.13945	0.0437637	7.11838	0.00680027	0.000713837	-0.000236619	0.00120143	0.00120143	TRUE	FALSE	0.00593445	0.0322453	7.5701	0.0204008	1	7.11838	0.00680027	0.000713837	0.00608644	0.00387368	0.00608644	1174.87	1332.46	1127.25	1313.8	1151.06	1323.13	0.200993	52.879	60.3334	50.7663	59.4178	51.8227	59.8756	0.208385
Usp12-46	TRUE	FALSE	0.0141221	0.0460289	0.139389	0.0567974	6.64591	0.00853372	0.00154512	0.00154084	0.00168082	0.00168082	TRUE	FALSE	0.0256718	0.0747158	4.97799	0.0256012	1	6.64591	0.00853372	0.00154512	0.0069886	0.00506093	0.0069886	680.642	839.933	755.97	809.71	718.306	824.822	0.199484	20.0139	24.8467	22.2422	23.924	21.1281	24.3853	0.206854
rec	TRUE	FALSE	0.172149	0.316866	0.139257	0.101995	5.71006	0.0133994	0.00408189	0.00632105	0.00419303	0.00632105	TRUE	FALSE	0.139565	0.175501	2.18274	0.0401983	1	5.71006	0.0133994	0.00408189	0.00931756	0.0113552	0.0113552	299.785	298.521	263.546	349.823	281.666	324.172	0.202776	5.36239	5.37198	4.71702	6.28767	5.0397	5.82982	0.210113
CG17829	TRUE	FALSE	0.00122287	0.00606274	0.139242	0.0430625	7.19575	0.0068549	0.000706502	-0.000118356	0.00114788	0.00114788	TRUE	FALSE	0.005852	0.0319905	7.59532	0.0205647	1	7.19575	0.0068549	0.000706502	0.0061484	0.00371516	0.0061484	1225.06	1402.39	1262.31	1456.96	1243.69	1429.67	0.201061	36.1844	41.6716	37.3069	43.2415	36.7457	42.4566	0.208414
CG2254	TRUE	FALSE	0.741477	0.846215	0.139201	0.421953	2.64793	0.125155	0.0803279	0.0977164	0.0881491	0.0977164	TRUE	FALSE	0.29847	0.319834	1.08102	0.375466	1	2.64793	0.125155	0.0803279	0.0448273	0.192249	0.192249	8.48397	12.1825	18.8216	17.5807	13.6528	14.8816	0.124336	0.415916	0.60083	0.923258	0.866034	0.669587	0.733432	0.131392
Tbce	TRUE	FALSE	0.00296803	0.0128088	0.13908	0.046812	7.0322	0.00747168	0.000926074	0.000609823	0.00126529	0.00126529	TRUE	FALSE	0.0107595	0.0450207	6.50461	0.022415	1	7.0322	0.00747168	0.000926074	0.00654561	0.0040597	0.00654561	1094.93	1195.61	1018.34	1231.82	1056.64	1213.72	0.199952	33.8115	37.143	31.4653	38.2224	32.6384	37.6827	0.207331
CG1399	TRUE	FALSE	6.49088e-05	0.000487455	0.1389	0.0347754	7.80083	0.00647334	0.000351416	-0.000288057	0.00085791	0.00085791	TRUE	FALSE	0.00193971	0.018024	9.60573	0.01942	1	7.80083	0.00647334	0.000351416	0.00612192	0.00283442	0.00612192	2272.56	2637.67	2283.94	2598.09	2278.25	2617.88	0.200469	25.8966	30.2383	26.0419	29.749	25.9693	29.9936	0.207851
Neos	TRUE	FALSE	0.0259013	0.0744847	0.138788	0.0623013	6.48496	0.00689928	0.00194909	-0.00123122	0.00193237	0.00193237	TRUE	FALSE	0.0248182	0.0734441	5.03652	0.0206978	1	6.48496	0.00689928	0.00194909	0.00495019	0.0056227	0.0056227	610.739	720.869	610.839	683.231	610.789	702.05	0.2009	31.2233	37.0758	31.2472	35.098	31.2353	36.0869	0.2083
schlank	TRUE	FALSE	1.0166e-05	9.46558e-05	0.13853	0.031387	8.1035	0.00671562	0.000216136	0.000262015	0.000769007	0.000769007	TRUE	FALSE	0.00183578	0.0176861	9.70689	0.0201469	1	8.1035	0.00671562	0.000216136	0.00649948	0.00256743	0.00649948	3119.41	3609.51	3049.52	3476.96	3084.47	3543.24	0.200047	85.9088	100.006	84.0346	96.2181	84.9717	98.1118	0.207444
gpp	TRUE	FALSE	0.00368207	0.0153272	0.13852	0.0476966	7.41802	0.00791255	0.000741576	0.00153339	0.00101449	0.00153339	TRUE	FALSE	0.0144203	0.0532737	5.98595	0.0237377	1	7.41802	0.00791255	0.000741576	0.00717098	0.00333077	0.00717098	1481.83	1775.06	1629.19	1794.37	1555.51	1784.71	0.198303	10.6856	12.8773	11.7553	13.0018	11.2205	12.9396	0.205655
Pbp95	TRUE	FALSE	0.0141962	0.0461552	0.138307	0.0563996	6.61719	0.00765351	0.00145881	0.00045711	0.00172211	0.00172211	TRUE	FALSE	0.0212357	0.0673222	5.30735	0.0229605	1	6.61719	0.00765351	0.00145881	0.0061947	0.00516136	0.0061947	687.202	768.51	707.69	834.621	697.446	801.566	0.200739	16.5695	18.6417	17.0738	20.2212	16.8217	19.4315	0.208074
Ykt6	TRUE	FALSE	0.00386671	0.0159365	0.138258	0.0478593	6.99551	0.00686136	0.000996018	-0.000261558	0.00129449	0.00129449	TRUE	FALSE	0.0093894	0.0413585	6.74722	0.0205841	1	6.99551	0.00686136	0.000996018	0.00586534	0.00413875	0.00586534	1046.07	1165.46	991.268	1173.28	1018.67	1169.37	0.199041	48.6578	54.5376	46.1362	54.8383	47.397	54.6879	0.206427
foxo	TRUE	FALSE	0.000207444	0.00133096	0.138173	0.0372457	7.69205	0.00675529	0.000488515	9.85123e-05	0.000898728	0.000898728	TRUE	FALSE	0.00357947	0.0244491	8.48571	0.0202659	1	7.69205	0.00675529	0.000488515	0.00626678	0.00295656	0.00626678	2054	2403.47	2034.26	2291.99	2044.13	2347.73	0.199777	35.3855	41.6557	35.0665	39.676	35.226	40.6659	0.207176
Irk1	TRUE	FALSE	0.275318	0.441995	0.138159	0.126647	6.7489	0.0170556	0.00171441	0.014325	0.00154433	0.014325	TRUE	FALSE	0.264375	0.286617	1.2457	0.0511667	1	6.7489	0.0170556	0.00171441	0.0153412	0.00473456	0.0153412	861.075	827.444	735.246	1008.81	798.16	918.125	0.202012	19.4593	18.812	16.6257	22.9079	18.0425	20.86	0.209338
CG6769	TRUE	FALSE	0.0481123	0.120537	0.138153	0.0699024	7.02906	0.00961968	0.000802498	0.00408385	0.00126774	0.00408385	TRUE	FALSE	0.0541047	0.109235	3.70947	0.0288591	1	7.02906	0.00961968	0.000802498	0.00881719	0.00406644	0.00881719	1083.97	1288.74	1023.15	1134.6	1053.56	1211.67	0.201724	49.0121	58.6218	46.2895	51.5488	47.6508	55.0853	0.209168
CG7685	TRUE	FALSE	0.231612	0.392314	0.138146	0.115485	5.248	0.0152526	0.00452858	0.00880829	0.00679986	0.00880829	TRUE	FALSE	0.136903	0.173391	2.21243	0.0457579	1	5.248	0.0152526	0.00452858	0.0107241	0.0189647	0.0189647	188.6	184.529	166.097	223.945	177.348	204.237	0.203658	15.2204	14.9816	13.4124	18.1601	14.3164	16.5708	0.21098
Jra	TRUE	FALSE	0.00358116	0.0150163	0.138086	0.0474053	7.03031	0.00785409	0.00085097	0.0013963	0.00126677	0.0013963	TRUE	FALSE	0.0142632	0.0530199	6.00528	0.0235623	1	7.03031	0.00785409	0.00085097	0.00700312	0.00406378	0.00700312	1085.95	1166.47	1023.89	1256.56	1054.92	1211.51	0.199678	48.3792	52.2798	45.642	56.2502	47.0106	54.265	0.207035
Rcd-1	TRUE	FALSE	0.000148388	0.000994533	0.137973	0.0363684	7.59907	0.00673004	0.000387881	0.000188942	0.000934779	0.000934779	TRUE	FALSE	0.0032967	0.0234142	8.63553	0.0201901	1	7.59907	0.00673004	0.000387881	0.00634216	0.00307378	0.00634216	1820.77	2122.32	1905.73	2154.65	1863.25	2138.48	0.198769	76.1211	89.2631	79.721	90.5146	77.9211	89.8889	0.206129
CG12702	TRUE	FALSE	0.022652	0.0669477	0.137931	0.0605159	6.56016	0.0087831	0.00180488	0.00185729	0.00180856	0.00185729	TRUE	FALSE	0.0339128	0.0876572	4.49909	0.0263493	1	6.56016	0.0087831	0.00180488	0.00697822	0.00535906	0.00697822	620.098	756.265	699.944	756.382	660.021	756.323	0.196491	11.6142	14.25	13.1176	14.2352	12.3659	14.2426	0.203842
Nufip	TRUE	FALSE	0.0220008	0.0653814	0.13783	0.0601784	6.47508	0.00711744	0.00167192	-0.000494295	0.00194952	0.00194952	TRUE	FALSE	0.0241606	0.0723398	5.08306	0.0213523	1	6.47508	0.00711744	0.00167192	0.00544552	0.00565812	0.00565812	626.117	692.37	584.723	696.752	605.42	694.561	0.198164	25.6676	28.5547	23.985	28.7011	24.8263	28.6279	0.205553
dah	TRUE	FALSE	0.000147007	0.000987448	0.137623	0.036254	7.68959	0.00690759	0.00041469	0.000476697	0.00089966	0.00089966	TRUE	FALSE	0.00400682	0.026148	8.28072	0.0207228	1	7.68959	0.00690759	0.00041469	0.0064929	0.0029595	0.0064929	2016.79	2276.83	2062.79	2406.3	2039.79	2341.56	0.199053	55.4263	62.9501	56.7245	66.4502	56.0754	64.7001	0.206401
Spt-I	TRUE	FALSE	0.0074834	0.0272508	0.137448	0.0513913	7.00974	0.00805799	0.000971354	0.00166971	0.001283	0.00166971	TRUE	FALSE	0.0194352	0.0638436	5.46193	0.024174	1	7.00974	0.00805799	0.000971354	0.00708664	0.00410804	0.00708664	1071.34	1229.81	996.647	1143.06	1033.99	1186.43	0.198408	40.3106	46.5525	37.5229	43.2169	38.9167	44.8847	0.205832
CG45071	TRUE	FALSE	0.00430773	0.0173407	0.137287	0.0480914	6.8259	0.00768812	0.000858899	0.00124948	0.00145388	0.00145388	TRUE	FALSE	0.0144554	0.0533603	5.98166	0.0230643	1	6.8259	0.00768812	0.000858899	0.00682922	0.00452853	0.00682922	885.863	952.552	834.463	1021.4	860.163	986.975	0.198404	32.8506	35.5366	30.9631	38.0596	31.9069	36.7981	0.205764
COQ7	TRUE	FALSE	0.0532787	0.130395	0.137193	0.0709869	6.04079	0.00955733	0.00207695	0.00284806	0.00296219	0.00296219	TRUE	FALSE	0.0558213	0.1107	3.65738	0.028672	1	6.04079	0.00955733	0.00207695	0.00748038	0.00795374	0.00795374	419.108	458.873	366.393	440.443	392.751	449.658	0.195215	35.3691	38.9583	30.9389	37.349	33.154	38.1536	0.202638
CaMKI	TRUE	FALSE	0.00106456	0.00539761	0.137167	0.0419103	7.91992	0.00744262	0.000376306	0.00138016	0.000818296	0.00138016	TRUE	FALSE	0.0092409	0.0410167	6.77567	0.0223279	1	7.91992	0.00744262	0.000376306	0.00706631	0.00271751	0.00706631	2505.53	3047.47	2633.41	2848.68	2569.47	2948.07	0.1983	62.1632	76.0646	65.3751	71.0179	63.7691	73.5413	0.205695
CG17343	TRUE	FALSE	0.34647	0.521479	0.137133	0.14566	4.65344	0.0139774	0.00886638	0.00269701	0.0123504	0.0123504	TRUE	FALSE	0.101694	0.146866	2.67878	0.0419322	1	4.65344	0.0139774	0.00886638	0.00511101	0.0336805	0.0336805	105.201	120.809	90.3434	103.634	97.7723	112.222	0.198851	16.7062	19.3004	14.3553	16.5367	15.5308	17.9186	0.206327
CG11839	TRUE	FALSE	0.140831	0.273425	0.137103	0.0930963	5.63193	0.00896706	0.0041114	-5.94642e-05	0.00455553	0.00455553	TRUE	FALSE	0.0704518	0.123476	3.27246	0.0269012	1	5.63193	0.00896706	0.0041114	0.00485566	0.0124007	0.0124007	269.79	283.242	250.954	314.602	260.372	298.922	0.199195	25.0197	26.4256	23.2869	29.3163	24.1533	27.871	0.206542
Cdk8	TRUE	FALSE	0.0728361	0.166125	0.137087	0.07642	5.89834	0.00660003	0.00240451	-0.00190084	0.00343551	0.00343551	TRUE	FALSE	0.0384456	0.0934179	4.2852	0.0198001	1	5.89834	0.00660003	0.00240451	0.00419552	0.00922436	0.00922436	339.021	398.6	340.56	381.169	339.79	389.885	0.198402	15.058	17.811	15.1355	17.0118	15.0968	17.4114	0.205798
Src64B	TRUE	FALSE	1.33606e-05	0.00012072	0.137082	0.0314833	8.25358	0.00629676	0.000253468	-0.000204041	0.000737731	0.000737731	TRUE	FALSE	0.00133335	0.0151003	10.2958	0.0188903	1	8.25358	0.00629676	0.000253468	0.0060433	0.00246829	0.0060433	3561.91	4119.91	3611.04	4106.87	3586.47	4113.39	0.197761	80.4335	93.595	81.5921	93.1873	81.0128	93.3912	0.205136
Su(var)205	TRUE	FALSE	2.40832e-05	0.000203552	0.136916	0.0324198	8.17819	0.00641489	0.000298529	-4.92302e-05	0.000752517	0.000752517	TRUE	FALSE	0.00178257	0.0173744	9.76096	0.0192447	1	8.17819	0.00641489	0.000298529	0.00611636	0.00251564	0.00611636	3274.08	3815.34	3379.12	3813.29	3326.6	3814.31	0.197376	227.143	266.289	234.571	265.828	230.857	266.059	0.204747
CG7357	TRUE	FALSE	0.00238236	0.0106891	0.136882	0.045058	7.02855	0.00632076	0.000762092	-0.000649245	0.00126813	0.00126813	TRUE	FALSE	0.00640883	0.0337071	7.4316	0.0189623	1	7.02855	0.00632076	0.000762092	0.00555867	0.00406754	0.00555867	1061.34	1198.96	1045.22	1216.77	1053.28	1207.86	0.197563	43.3592	49.2764	42.7263	49.9488	43.0427	49.6126	0.204937
CG4585	TRUE	FALSE	0.000434051	0.00252975	0.136689	0.0388492	7.48043	0.00662885	0.00052432	7.69597e-05	0.000984937	0.000984937	TRUE	FALSE	0.004372	0.0273355	8.12247	0.0198865	1	7.48043	0.00662885	0.00052432	0.00610453	0.00323765	0.00610453	1694.14	1913.4	1617.51	1882.57	1655.82	1897.98	0.196918	72.679	82.58	69.4331	81.1526	71.0561	81.8663	0.204312
CG11534	TRUE	FALSE	0.0571325	0.137569	0.136643	0.0718304	6.17417	0.00787256	0.00257104	-9.78027e-05	0.00258856	0.00258856	TRUE	FALSE	0.0459632	0.101745	3.98294	0.0236177	1	6.17417	0.00787256	0.00257104	0.00530152	0.00701553	0.00701553	464.922	530.952	431.641	496.887	448.281	513.919	0.197138	19.0992	21.9432	17.7426	20.5108	18.4209	21.227	0.204559
fs(1)Ya	TRUE	FALSE	5.52127e-06	5.49846e-05	0.136544	0.0300497	8.58482	0.00656299	0.000213547	0.000308796	0.000689439	0.000689439	TRUE	FALSE	0.00176703	0.0172596	9.77706	0.019689	1	8.58482	0.00656299	0.000213547	0.00634945	0.00231476	0.00634945	5111.59	5719.66	4883.57	5735.01	4997.58	5727.34	0.196636	148.31	166.954	141.779	167.202	145.045	167.078	0.204021
CG1319	TRUE	FALSE	0.0166634	0.052518	0.13643	0.056987	6.5508	0.00640735	0.00142417	-0.0011197	0.00182335	0.00182335	TRUE	FALSE	0.0179799	0.0606525	5.5981	0.0192221	1	6.5508	0.00640735	0.00142417	0.00498318	0.00539153	0.00539153	643.933	756.328	662.519	741.166	653.226	748.747	0.196896	57.2886	67.6936	58.9775	66.2574	58.1331	66.9755	0.204275
unk	TRUE	FALSE	0.000532193	0.0030117	0.136353	0.0393628	7.83203	0.00640024	0.000702537	-0.000398248	0.000846893	0.000846893	TRUE	FALSE	0.00400616	0.026148	8.28102	0.0192007	1	7.83203	0.00640024	0.000702537	0.0056977	0.00280218	0.0056977	2360.86	2651.43	2346.06	2744.02	2353.46	2697.73	0.19696	36.3046	41.0188	36.0987	42.4004	36.2016	41.7096	0.204323
CG18011	TRUE	FALSE	0.0398801	0.104869	0.136219	0.066287	6.17674	0.00623531	0.001812	-0.00173685	0.00258196	0.00258196	TRUE	FALSE	0.027294	0.0773963	4.87212	0.0187059	1	6.17674	0.00623531	0.001812	0.00442331	0.00700009	0.00700009	450.499	510.648	447.953	519.094	449.226	514.871	0.19677	8.5024	9.69572	8.45943	9.84431	8.48092	9.77001	0.204141
Nop56	TRUE	FALSE	0.0275682	0.0781903	0.136153	0.0617928	8.85106	0.00872477	0.000153604	0.00366475	0.00066422	0.00366475	TRUE	FALSE	0.0379918	0.0929703	4.30539	0.0261743	1	8.85106	0.00872477	0.000153604	0.00857117	0.00225074	0.00857117	6679.43	7911.49	6367.96	7059.12	6523.69	7485.31	0.198372	255.06	303.929	243.312	270.86	249.186	287.394	0.205808
Npc2b	TRUE	FALSE	0.791747	0.879485	0.136146	0.515622	2.27322	0.171153	0.140474	0.106988	0.125392	0.125392	TRUE	FALSE	0.288589	0.310189	1.12619	0.513459	1	2.27322	0.171153	0.140474	0.0306791	0.269936	0.269936	14.0287	8.35656	5.16426	11.7	9.59648	10.0283	0.0634966	1.33129	0.797801	0.490372	1.11566	0.910833	0.956733	0.0709299
ATbp	TRUE	FALSE	0.0849978	0.186865	0.136047	0.078987	5.96444	0.00701552	0.00303314	-0.00176425	0.00320581	0.00320581	TRUE	FALSE	0.0484416	0.104321	3.8946	0.0210465	1	5.96444	0.00701552	0.00303314	0.00398237	0.00859995	0.00859995	358.872	430.447	367.648	402.506	363.26	416.476	0.197233	10.2415	12.3581	10.4982	11.5421	10.3698	11.9501	0.204633
CG12895	TRUE	FALSE	0.202889	0.356788	0.136046	0.10684	5.50182	0.0122869	0.00618804	0.00298806	0.00522667	0.00522667	TRUE	FALSE	0.111162	0.152825	2.53762	0.0368607	1	5.50182	0.0122869	0.00618804	0.00609885	0.0143605	0.0143605	207.888	257.646	251.187	266.208	229.537	261.927	0.190435	28.4937	35.5266	34.4491	36.6634	31.4714	36.095	0.197757
CG5645	TRUE	FALSE	0.102787	0.215276	0.135993	0.0833552	7.12665	0.0107968	0.00106439	0.0058837	0.00119557	0.0058837	TRUE	FALSE	0.09646	0.143659	2.76312	0.0323903	1	7.12665	0.0107968	0.00106439	0.00973238	0.003856	0.00973238	1150.43	1446.67	1174.46	1226.02	1162.45	1336.35	0.20113	26.6927	33.7686	27.2668	28.5841	26.9798	31.1763	0.208573
Cda5	TRUE	FALSE	0.39494	0.569563	0.135832	0.159672	4.62139	0.00937827	0.0127467	-0.00790445	0.0127485	0.0127485	TRUE	FALSE	0.100685	0.146169	2.69466	0.0281348	1	4.62139	0.00937827	0.0127467	-0.0033684	0.0346593	0.0346593	101.194	109.62	88.1752	106.952	94.6848	108.286	0.193643	0.969258	1.05629	0.845065	1.02935	0.907161	1.04282	0.20106
aub	TRUE	FALSE	4.19243e-05	0.00033073	0.135828	0.0331562	8.08883	0.00615645	0.000326865	-0.000316848	0.000772472	0.000772472	TRUE	FALSE	0.00167727	0.016758	9.87295	0.0184693	1	8.08883	0.00615645	0.000326865	0.00582958	0.00257819	0.00582958	3047.73	3476.44	3039.22	3496.24	3043.48	3486.34	0.195993	68.7832	78.9315	68.6324	79.2864	68.7078	79.109	0.203368
gcl	TRUE	FALSE	3.7547e-06	3.86089e-05	0.135816	0.0293688	8.6099	0.00619847	0.000175941	-0.000101275	0.000686583	0.000686583	TRUE	FALSE	0.00106233	0.0139022	10.7156	0.0185954	1	8.6099	0.00619847	0.000175941	0.00602253	0.00230655	0.00602253	5114.58	5821.57	5135.52	5920.16	5125.05	5870.87	0.196007	132.168	151.345	132.789	153.724	132.478	152.534	0.203376
Rabex-5	TRUE	FALSE	0.0349033	0.0946108	0.135663	0.064311	6.3182	0.00688121	0.00188379	-0.000764147	0.00225211	0.00225211	TRUE	FALSE	0.030049	0.0815971	4.70649	0.0206436	1	6.3182	0.00688121	0.00188379	0.00499742	0.00627568	0.00627568	535.339	592.88	500.653	593.118	517.996	592.999	0.195088	14.5466	16.2073	13.6123	16.1944	14.0794	16.2009	0.202479
y	TRUE	FALSE	0.487024	0.653694	0.13561	0.195108	4.02829	0.0185027	0.0151901	0.00336896	0.0228769	0.0228769	TRUE	FALSE	0.122329	0.161078	2.38724	0.0555082	1	4.02829	0.0185027	0.0151901	0.00331259	0.0577533	0.0577533	45.8134	62.9427	58.9742	56.4434	52.3938	59.693	0.188166	1.47165	2.03407	1.89554	1.82186	1.6836	1.92797	0.195535
Mpp6	TRUE	FALSE	0.102155	0.214395	0.135565	0.0829399	6.12284	0.00744019	0.00415419	-0.00218282	0.00272484	0.00272484	TRUE	FALSE	0.0642913	0.118686	3.42307	0.0223206	1	6.12284	0.00744019	0.00415419	0.00328601	0.00734484	0.00734484	409.278	477.803	442.915	497.703	426.097	487.753	0.19497	29.9043	35.1216	32.3815	36.5407	31.1429	35.8311	0.202312
Lapsyn	TRUE	FALSE	0.293296	0.462509	0.135486	0.128921	5.09198	0.00678644	0.00865155	-0.00765007	0.00796915	0.00796915	TRUE	FALSE	0.0821869	0.132939	3.02112	0.0203593	1	5.09198	0.00678644	0.00865155	-0.00186511	0.0222699	0.0222699	147.621	170.554	155.591	176.732	151.606	173.643	0.195798	6.094	7.08316	6.42688	7.33097	6.26044	7.20707	0.203148
CG8027	TRUE	FALSE	0.00405203	0.0165072	0.135463	0.0471327	7.00699	0.00718032	0.000936292	0.000659031	0.0012852	0.0012852	TRUE	FALSE	0.0123746	0.0486041	6.25639	0.021541	1	7.00699	0.00718032	0.000936292	0.00624403	0.00411395	0.00624403	991.776	1172.56	1072.83	1189.94	1032.3	1181.25	0.194448	24.4319	29.0596	26.4444	29.455	25.4382	29.2573	0.201801
l(1)10Bb	TRUE	FALSE	0.0174009	0.0545611	0.135191	0.0568476	6.57932	0.00681387	0.00145282	-0.000370284	0.00177883	0.00177883	TRUE	FALSE	0.0211559	0.0672012	5.31391	0.0204416	1	6.57932	0.00681387	0.00145282	0.00536105	0.0052927	0.00536105	654.114	756.328	691.378	783.73	672.746	770.029	0.19485	52.5728	61.1545	55.6012	63.2945	54.087	62.2245	0.202199
DMAP1	TRUE	FALSE	0.0101468	0.0351695	0.135112	0.0525568	6.62745	0.00670124	0.00105503	-0.000130832	0.00170719	0.00170719	TRUE	FALSE	0.0153498	0.0552127	5.87586	0.0201037	1	6.62745	0.00670124	0.00105503	0.00564622	0.00512561	0.00564622	691.444	789.829	720.238	826.294	705.841	808.062	0.195122	29.4917	33.8912	30.7383	35.4136	30.115	34.6524	0.202471
CG18012	TRUE	FALSE	0.107455	0.22294	0.135011	0.0838712	7.03464	0.0107656	0.00112551	0.00590887	0.0012634	0.00590887	TRUE	FALSE	0.100212	0.145876	2.70217	0.0322967	1	7.03464	0.0107656	0.00112551	0.00964004	0.00405447	0.00964004	1131.31	1281.05	994.447	1150.59	1062.88	1215.82	0.193949	49.05	55.8769	43.1419	50.1266	46.096	53.0018	0.2014
CG5694	TRUE	FALSE	0.0006587	0.00356679	0.135009	0.0396362	8.18585	0.00712321	0.000370631	0.0012004	0.000750932	0.0012004	TRUE	FALSE	0.00794199	0.0376238	7.04651	0.0213696	1	8.18585	0.00712321	0.000370631	0.00675258	0.00251061	0.00675258	3224.7	3832.89	3490.47	3847.09	3357.59	3839.99	0.193676	92.4281	110.523	100.106	110.8	96.267	110.661	0.201035
Rab21	TRUE	FALSE	0.0339616	0.0926059	0.134883	0.0636083	6.24804	0.00641738	0.00163805	-0.00110871	0.00240797	0.00240797	TRUE	FALSE	0.0265329	0.0761336	4.92095	0.0192522	1	6.24804	0.00641738	0.00163805	0.00477934	0.00660747	0.00660747	473.434	545.878	492.309	559.337	482.872	552.608	0.194615	32.3324	37.5046	33.6417	38.3834	32.987	37.944	0.201973
CG18178	TRUE	FALSE	0.00148881	0.00719434	0.134853	0.0424486	7.35469	0.00726305	0.000694891	0.00110699	0.00104761	0.00110699	TRUE	FALSE	0.0103371	0.0440094	6.57586	0.0217891	1	7.35469	0.00726305	0.000694891	0.00656816	0.00343114	0.00656816	1473.13	1743.2	1449.1	1603.85	1461.12	1673.52	0.195817	79.4734	94.61	78.224	86.9431	78.8487	90.7765	0.203233
Mf	TRUE	FALSE	0.139386	0.271252	0.134622	0.0910791	6.02258	0.00740276	0.00527712	-0.00323457	0.00301827	0.00301827	TRUE	FALSE	0.0792976	0.130646	3.07924	0.0222083	1	6.02258	0.00740276	0.00527712	0.00212563	0.00810083	0.00810083	370.083	431.839	401.098	450.092	385.59	440.966	0.193597	13.8543	16.2637	15.0244	16.9309	14.4394	16.5973	0.200939
alc	TRUE	FALSE	0.0285493	0.0804085	0.1346	0.0614708	6.55971	0.00608207	0.00196938	-0.00190482	0.00180928	0.00180928	TRUE	FALSE	0.0238499	0.0718512	5.10552	0.0182462	1	6.55971	0.00608207	0.00196938	0.00411269	0.00536065	0.00536065	658.82	760.741	660.4	748.741	659.61	754.741	0.194369	36.5951	42.5112	36.7049	41.7907	36.65	42.151	0.201752
botv	TRUE	FALSE	0.00363263	0.0151792	0.134588	0.0462753	6.85233	0.00655195	0.000715659	5.53233e-05	0.00142574	0.00142574	TRUE	FALSE	0.0093583	0.0412612	6.75314	0.0196558	1	6.85233	0.00655195	0.000715659	0.00583629	0.00446323	0.00583629	905.24	996.931	863.282	1026.16	884.261	1011.54	0.194017	15.6866	17.3796	14.9685	17.8678	15.3276	17.6237	0.201391
CG9391	TRUE	FALSE	0.00738005	0.0269279	0.134542	0.0502175	6.86394	0.00620112	0.00110797	-0.000857088	0.00141383	0.00141383	TRUE	FALSE	0.0114116	0.0464268	6.40007	0.0186034	1	6.86394	0.00620112	0.00110797	0.00509315	0.00443526	0.00509315	897.398	1007.51	891.334	1039.2	894.366	1023.36	0.194369	56.4866	63.8002	56.1386	65.7278	56.3126	64.764	0.201734
Magi	TRUE	FALSE	0.00110447	0.00555997	0.13448	0.0412203	7.26067	0.00652081	0.000594772	0.000144025	0.00110434	0.00110434	TRUE	FALSE	0.00613593	0.0329142	7.50994	0.0195624	1	7.26067	0.00652081	0.000594772	0.00592603	0.00359299	0.00592603	1326.82	1481.05	1333.49	1563.45	1330.16	1522.25	0.194606	17.3907	19.5292	17.4887	20.5912	17.4397	20.0602	0.201958
CG13367	TRUE	FALSE	0.019893	0.060451	0.13445	0.0577445	6.3907	0.00701867	0.00122953	0.000260094	0.00210489	0.00210489	TRUE	FALSE	0.0237794	0.0718196	5.11065	0.021056	1	6.3907	0.00701867	0.00122953	0.00578914	0.00597424	0.00597424	553.155	661.914	560.882	613.474	557.019	637.694	0.195139	24.1872	29.1172	24.5398	26.9542	24.3635	28.0357	0.202545
fz	TRUE	FALSE	0.0274857	0.078045	0.134385	0.060958	7.28903	0.00849702	0.000805843	0.00291003	0.00108614	0.00291003	TRUE	FALSE	0.0379245	0.0929546	4.30841	0.0254911	1	7.28903	0.00849702	0.000805843	0.00769117	0.0035424	0.00769117	1404.1	1481.18	1333.82	1654.44	1368.96	1567.81	0.195672	22.9256	24.33	21.7912	27.1435	22.3584	25.7368	0.203013
CG30116	TRUE	FALSE	0.676279	0.801976	0.134335	0.321723	2.99442	0.0458672	0.0402768	0.0195011	0.0632292	0.0632292	TRUE	FALSE	0.174665	0.204065	1.84244	0.137601	1	2.99442	0.0458672	0.0402768	0.00559039	0.140824	0.140824	14.1253	20.8796	23.349	20.843	18.7371	20.8613	0.15493	0.130635	0.194265	0.216068	0.193693	0.173351	0.193979	0.162201
Es2	TRUE	FALSE	0.0071399	0.0262293	0.134286	0.0499159	6.8206	0.00601405	0.0010319	-0.00102719	0.0014597	0.0014597	TRUE	FALSE	0.0106612	0.044745	6.52093	0.0180421	1	6.8206	0.00601405	0.0010319	0.00498215	0.0045419	0.00498215	856.033	977.642	857.008	981.744	856.52	979.693	0.193843	33.0516	37.9745	33.1091	38.0883	33.0803	38.0314	0.201217
CG10426	TRUE	FALSE	0.0175667	0.0550001	0.134209	0.056518	6.52929	0.00679758	0.00133629	-0.000145979	0.001858	0.001858	TRUE	FALSE	0.0216178	0.0681329	5.27629	0.0203927	1	6.52929	0.00679758	0.00133629	0.00546129	0.00546639	0.00546639	661.946	726.739	618.701	737.195	640.323	731.967	0.192979	13.5166	14.9291	12.6411	15.1258	13.0788	15.0274	0.200364
p24-1	TRUE	FALSE	0.0106377	0.036585	0.134125	0.0525079	6.74582	0.00691605	0.00120891	0.000170393	0.00154817	0.00154817	TRUE	FALSE	0.0171775	0.0590547	5.67814	0.0207482	1	6.74582	0.00691605	0.00120891	0.00570714	0.00474339	0.00570714	796.77	943.325	792.893	875.9	794.832	909.612	0.194602	41.9502	49.9658	41.7712	46.3391	41.8607	48.1524	0.202012
Mad1	TRUE	FALSE	0.000754185	0.00401035	0.134103	0.0398039	7.44843	0.00634981	0.000584603	-5.16566e-05	0.000999749	0.000999749	TRUE	FALSE	0.00499779	0.0291841	7.88024	0.0190494	1	7.44843	0.00634981	0.000584603	0.00576521	0.00328472	0.00576521	1582.26	1803	1628.69	1869.11	1605.48	1836.06	0.193609	41.7275	47.8356	42.9778	49.5303	42.3527	48.6829	0.200964
CG8435	TRUE	FALSE	0.161982	0.303121	0.133928	0.0957699	6.26264	0.0120935	0.001708	0.00746388	0.00237435	0.00746388	TRUE	FALSE	0.146712	0.181132	2.10611	0.0362805	1	6.26264	0.0120935	0.001708	0.0103855	0.00653446	0.0103855	454.741	527.907	528.258	594.968	491.5	561.437	0.191935	28.3069	33.0594	32.903	37.2146	30.6049	35.137	0.199228
Dro	TRUE	FALSE	0.847639	0.911161	0.13373	0.696032	2.36519	0.328935	0.273067	0.211394	0.115082	0.211394	TRUE	FALSE	0.665818	0.682733	0.186533	0.986805	1	2.36519	0.328935	0.273067	0.0558681	0.248333	0.248333	15.455	18.4937	5.71446	6.32099	10.5847	12.4074	0.229209	2.56763	3.09099	0.949946	1.05521	1.75879	2.0731	0.237208
jigr1	TRUE	FALSE	0.0080327	0.0289519	0.133574	0.0503921	8.30808	0.00764024	0.000233858	0.0023055	0.000728125	0.0023055	TRUE	FALSE	0.0200669	0.0651761	5.40606	0.0229207	1	8.30808	0.00764024	0.000233858	0.00740638	0.00243705	0.00740638	3701.82	4531.22	3888.33	4149.52	3795.08	4340.37	0.19369	139.464	171.741	146.579	157.086	143.021	164.413	0.201094
CG6767	TRUE	FALSE	2.03151e-05	0.000175261	0.13349	0.0313254	8.35703	0.00605655	0.000261059	-8.6052e-05	0.000720225	0.000720225	TRUE	FALSE	0.00163186	0.016541	9.92345	0.0181697	1	8.35703	0.00605655	0.000261059	0.00579549	0.00241105	0.00579549	3988.59	4493.91	3980.37	4614.04	3984.48	4553.97	0.192733	129.249	146.501	129.06	150.238	129.154	148.369	0.200099
Tpc1	TRUE	FALSE	0.0142675	0.0463542	0.13339	0.0544349	6.7266	0.00611966	0.00139073	-0.00110773	0.00157243	0.00157243	TRUE	FALSE	0.0167567	0.0579554	5.72168	0.018359	1	6.7266	0.00611966	0.00139073	0.00472893	0.00479963	0.00479963	785.285	905.179	774.697	877.719	779.991	891.449	0.192695	24.256	28.1278	23.9433	27.242	24.0996	27.6849	0.200088
Gdh	TRUE	FALSE	9.31187e-06	8.74132e-05	0.133303	0.0300737	8.34178	0.00595763	0.000181811	-0.000130274	0.000722615	0.000722615	TRUE	FALSE	0.00124217	0.0147228	10.4265	0.0178729	1	8.34178	0.00595763	0.000181811	0.00577582	0.00241894	0.00577582	3914.33	4514.34	3934.76	4454.33	3924.55	4484.33	0.192367	128.713	149.338	129.463	147.177	129.088	148.257	0.199748
CG1529	TRUE	FALSE	0.0193321	0.0592378	0.133247	0.056966	6.9981	0.00808169	0.00138569	0.00185944	0.00129238	0.00185944	TRUE	FALSE	0.0310574	0.0832743	4.64978	0.0242451	1	6.9981	0.00808169	0.00138569	0.006696	0.00413315	0.006696	1043.15	1234.01	1004.23	1108.29	1023.69	1171.15	0.194143	20.2972	24.1557	19.5518	21.6688	19.9245	22.9122	0.201574
IP3K1	TRUE	FALSE	0.286228	0.454492	0.133095	0.124803	5.96305	0.0162887	0.00316915	0.0124068	0.00321046	0.0124068	TRUE	FALSE	0.277565	0.299288	1.17898	0.048866	1	5.96305	0.0162887	0.00316915	0.0131195	0.00861248	0.0131195	401.875	385.609	328.357	446.732	365.116	416.171	0.188819	15.4458	14.91	12.6278	17.2527	14.0368	16.0814	0.196177
Pex3	TRUE	FALSE	0.00118997	0.00593497	0.132965	0.0410224	7.38418	0.00644835	0.000651091	0.000181633	0.00103174	0.00103174	TRUE	FALSE	0.00658173	0.0342842	7.38371	0.019345	1	7.38418	0.00644835	0.000651091	0.00579726	0.00338361	0.00579726	1489.47	1766.9	1523.19	1675.33	1506.33	1721.12	0.192307	57.3773	68.4748	58.7117	64.8489	58.0445	66.6618	0.199702
GstT3	TRUE	FALSE	0.0243597	0.0710096	0.132928	0.0590421	6.59958	0.00786283	0.00173782	0.0012215	0.00174815	0.00174815	TRUE	FALSE	0.0328084	0.0859321	4.55575	0.0235885	1	6.59958	0.00786283	0.00173782	0.006125	0.00522252	0.006125	725.428	782.656	650.681	786.92	688.054	784.788	0.189781	55.0113	59.7089	49.3726	59.9625	52.192	59.8357	0.197179
CG14322	TRUE	FALSE	0.000862815	0.00451205	0.132784	0.0398533	7.47468	0.00618305	0.000600736	-0.000141938	0.000987552	0.000987552	TRUE	FALSE	0.00505712	0.0293993	7.8589	0.0185492	1	7.47468	0.00618305	0.000600736	0.00558232	0.00324601	0.00558232	1622.31	1857.51	1676.33	1909.54	1649.32	1883.53	0.191565	19.4018	22.3487	20.06	22.9472	19.7309	22.6479	0.198923
CG17680	TRUE	FALSE	0.0586377	0.140454	0.132736	0.0701971	6.20036	0.00781039	0.00240516	0.00050104	0.00252248	0.00252248	TRUE	FALSE	0.048997	0.104617	3.87546	0.0234312	1	6.20036	0.00781039	0.00240516	0.00540523	0.0068628	0.0068628	470.012	500.496	451.717	553.33	460.865	526.913	0.193222	55.3098	59.2522	53.1889	65.4288	54.2493	62.3405	0.200564
U3-55K	TRUE	FALSE	0.00194121	0.0090098	0.13239	0.042719	7.24816	0.0068041	0.000712249	0.000730392	0.00111266	0.00111266	TRUE	FALSE	0.00973408	0.042428	6.68292	0.0204123	1	7.24816	0.0068041	0.000712249	0.00609186	0.00361582	0.00609186	1335.38	1554.28	1294.92	1449.95	1315.15	1502.11	0.191766	52.9078	61.9519	51.3358	57.7244	52.1218	59.8381	0.199179
zuc	TRUE	FALSE	0.112936	0.232208	0.132359	0.0835003	5.7016	0.00980568	0.00274144	0.00320759	0.00423086	0.00423086	TRUE	FALSE	0.0731436	0.125715	3.21103	0.029417	1	5.7016	0.00980568	0.00274144	0.00706423	0.0114637	0.0114637	266.397	339.078	293.616	300.723	280.006	319.901	0.192164	16.5828	21.2343	18.2881	18.8099	17.4354	20.0221	0.199571
Slbp	TRUE	FALSE	0.011767	0.0397528	0.13233	0.0525317	7.28926	0.0076768	0.000708646	0.00205093	0.00108599	0.00205093	TRUE	FALSE	0.0240294	0.0721592	5.09251	0.0230304	1	7.28926	0.0076768	0.000708646	0.00696816	0.003542	0.00696816	1305.68	1531.94	1437.97	1597.07	1371.82	1564.51	0.189612	82.6705	97.5812	91.1008	101.608	86.8857	99.5946	0.196949
Rrp47	TRUE	FALSE	0.00817173	0.0294182	0.132285	0.0500152	7.10991	0.0064207	0.00129405	-0.000412637	0.00120747	0.00120747	TRUE	FALSE	0.0137824	0.0519828	6.06581	0.0192621	1	7.10991	0.0064207	0.00129405	0.00512665	0.003892	0.00512665	1112.14	1300.77	1179.22	1313.72	1145.68	1307.25	0.190324	75.9956	89.4214	80.6282	90.2035	78.3119	89.8125	0.197684
Hsp22	TRUE	FALSE	0.356936	0.532301	0.132235	0.143543	6.27272	0.0195652	0.00399704	0.0166077	0.00235154	0.0166077	TRUE	FALSE	0.373217	0.393851	0.792925	0.0586955	1	6.27272	0.0195652	0.00399704	0.0155681	0.00648538	0.0155681	457.824	501.703	536.301	637.711	497.063	569.707	0.196793	21.8991	24.1426	25.6682	30.6508	23.7837	27.3967	0.204033
Lsd-2	TRUE	FALSE	7.16024e-07	8.7121e-06	0.132231	0.0266759	9.53145	0.00592745	6.3864e-05	8.47378e-05	0.000647738	0.000647738	TRUE	FALSE	0.000881309	0.0130215	11.0617	0.0177824	1	9.53145	0.00592745	6.3864e-05	0.00586359	0.00231243	0.00586359	12943.1	14555.5	12865.2	14903.4	12904.1	14729.5	0.190871	367.593	415.879	365.6	425.311	366.596	420.595	0.198239
CG7745	TRUE	FALSE	0.00395545	0.0162002	0.132002	0.0458072	7.00673	0.00602	0.00081288	-0.000495163	0.00128542	0.00128542	TRUE	FALSE	0.00855705	0.0392195	6.91302	0.01806	1	7.00673	0.00602	0.00081288	0.00520712	0.00411453	0.00520712	1046.07	1193.88	1020.13	1164.03	1033.1	1178.95	0.190527	36.4789	41.8843	35.5955	40.7882	36.0372	41.3363	0.19792
CG12713	TRUE	FALSE	0.036609	0.0980777	0.131925	0.0631191	6.3645	0.00601226	0.00182747	-0.00151122	0.00215656	0.00215656	TRUE	FALSE	0.027421	0.0775187	4.86411	0.0180368	1	6.3645	0.00601226	0.00182747	0.00418479	0.00607922	0.00607922	537.035	628.412	549.589	611.624	543.312	620.018	0.190528	27.5387	32.4187	28.1994	31.515	27.8691	31.9669	0.197911
Hmg-2	TRUE	FALSE	0.0858909	0.188261	0.131835	0.0767605	5.84007	0.00821343	0.00223903	0.0013909	0.00365314	0.00365314	TRUE	FALSE	0.0551666	0.110042	3.67704	0.0246403	1	5.84007	0.00821343	0.00223903	0.0059744	0.00982678	0.00982678	303.726	374.611	340.043	359.017	321.884	366.814	0.188505	15.6291	19.3929	17.5084	18.5634	16.5687	18.9782	0.195875
mtRNApol	TRUE	FALSE	0.000986827	0.00504256	0.131807	0.0400112	7.45885	0.00580813	0.000606039	-0.000580383	0.000994854	0.000994854	TRUE	FALSE	0.00437135	0.0273355	8.12274	0.0174244	1	7.45885	0.00580813	0.000606039	0.00520209	0.00326925	0.00520209	1615.78	1853.21	1632.23	1852.49	1624	1852.85	0.190194	21.6709	25.0052	21.9047	24.9657	21.7878	24.9855	0.197568
maf-S	TRUE	FALSE	0.0474955	0.119286	0.131725	0.0664653	6.23241	0.00649685	0.00197295	-0.000903357	0.00244468	0.00244468	TRUE	FALSE	0.0347165	0.088737	4.45906	0.0194905	1	6.23241	0.00649685	0.00197295	0.0045239	0.00668815	0.00668815	463.499	532.94	488.92	553.523	476.21	543.232	0.18997	62.2999	72.0656	65.7564	74.7594	64.0282	73.4125	0.197319
CG2691	TRUE	FALSE	0.000222932	0.00141546	0.131618	0.0356543	8.67387	0.00662191	0.000180948	0.00109028	0.000679758	0.00109028	TRUE	FALSE	0.00583165	0.0319426	7.6016	0.0198657	1	8.67387	0.00662191	0.000180948	0.00644096	0.0022877	0.00644096	5543.02	6457.88	5408.04	6039.87	5475.53	6248.88	0.190598	75.938	89.0048	74.1334	83.1443	75.0357	86.0746	0.198009
CG3437	TRUE	FALSE	0.0352166	0.0952126	0.131484	0.0624371	6.33343	0.00783502	0.00167833	0.00143022	0.00222007	0.00222007	TRUE	FALSE	0.0403254	0.0955421	4.20414	0.0235051	1	6.33343	0.00783502	0.00167833	0.00615669	0.00620935	0.00620935	551.458	620.29	503.163	582.014	527.31	601.152	0.189078	35.1421	39.7667	32.0837	37.2683	33.6129	38.5175	0.196502
mtSSB	TRUE	FALSE	0.0116679	0.0394615	0.131368	0.0520882	7.07776	0.00756132	0.000865667	0.00184752	0.00123082	0.00184752	TRUE	FALSE	0.0239301	0.0720024	5.09969	0.022684	1	7.07776	0.00756132	0.000865667	0.00669566	0.00396169	0.00669566	1109.7	1332.96	1109.22	1201.04	1109.46	1267	0.191561	174.348	210.688	174.377	189.61	174.362	200.149	0.198983
CG5214	TRUE	FALSE	0.135097	0.264736	0.131319	0.0878796	7.94519	0.0108968	0.000307379	0.00741545	0.00081071	0.00741545	TRUE	FALSE	0.123123	0.161728	2.37714	0.0326903	1	7.94519	0.0108968	0.000307379	0.0105894	0.00269479	0.0105894	2788.68	3229.37	2503.27	2811.06	2645.97	3020.22	0.190853	101.815	118.616	91.4497	103.128	96.6326	110.872	0.198312
Ih	TRUE	FALSE	0.275161	0.441898	0.131274	0.120296	5.36645	0.00724748	0.00845187	-0.00619706	0.00601936	0.00601936	TRUE	FALSE	0.0964836	0.143659	2.76273	0.0217424	1	5.36645	0.00724748	0.00845187	-0.00120439	0.0166906	0.0166906	209.738	228.67	190.713	227.583	200.226	228.127	0.18821	2.12193	2.32741	1.93061	2.31358	2.02627	2.3205	0.195609
mge	TRUE	FALSE	0.000574306	0.00319284	0.131235	0.0381114	7.57505	0.00634269	0.000508027	0.000394638	0.000944453	0.000944453	TRUE	FALSE	0.0056672	0.0313994	7.65319	0.0190281	1	7.57505	0.00634269	0.000508027	0.00583466	0.00310574	0.00583466	1819.4	2143.81	1829.98	2019.32	1824.69	2081.57	0.19002	120.898	143.314	121.674	134.831	121.286	139.073	0.197422
CG2453	TRUE	FALSE	0.0411951	0.107407	0.131101	0.0642159	6.15709	0.0062838	0.00149077	-0.000658742	0.00263291	0.00263291	TRUE	FALSE	0.029625	0.0808773	4.73092	0.0188514	1	6.15709	0.0062838	0.00149077	0.00479304	0.00712047	0.00712047	429.289	506.493	454.266	500.588	441.777	503.54	0.188788	24.5733	29.1674	26.0187	28.793	25.296	28.9802	0.196157
Orc4	TRUE	FALSE	0.0159841	0.0508319	0.13086	0.0543149	6.75237	0.00585099	0.00141008	-0.00119573	0.00154003	0.00154003	TRUE	FALSE	0.0175109	0.0596413	5.64443	0.017553	1	6.75237	0.00585099	0.00141008	0.00444091	0.00472468	0.00472468	805.977	925.867	796.779	901.243	801.378	913.555	0.189008	33.6243	38.8588	33.2605	37.7801	33.4424	38.3195	0.196399
spn-A	TRUE	FALSE	0.0566539	0.136704	0.130645	0.068545	6.25411	0.00615683	0.00230451	-0.00160329	0.00239391	0.00239391	TRUE	FALSE	0.0374877	0.0923879	4.32812	0.0184705	1	6.25411	0.00615683	0.00230451	0.00385233	0.00657685	0.00657685	498.564	561.066	475.223	548.518	486.894	554.792	0.18834	26.4975	29.9991	25.2722	29.2932	25.8849	29.6462	0.195737
CG15914	TRUE	FALSE	0.19978	0.352675	0.130507	0.101785	5.41089	0.00751076	0.00461217	-0.00186202	0.00574802	0.00574802	TRUE	FALSE	0.0693302	0.122664	3.29881	0.0225323	1	5.41089	0.00751076	0.00461217	0.00289859	0.0158932	0.0158932	202.767	248.725	215.82	228.549	209.294	238.637	0.18929	9.79409	12.0864	10.4309	11.0927	10.1125	11.5896	0.19669
mkg-p	TRUE	FALSE	0.00504994	0.0198808	0.130455	0.0465274	7.13782	0.00701422	0.000977081	0.00103501	0.00118772	0.00118772	TRUE	FALSE	0.0156344	0.0557882	5.84353	0.0210427	1	7.13782	0.00701422	0.000977081	0.00603714	0.00383242	0.00603714	1162.53	1401.6	1195.1	1286.89	1178.82	1344.25	0.189458	31.853	38.6349	32.765	35.4305	32.309	37.0327	0.196865
RIOK1	TRUE	FALSE	0.0037022	0.015381	0.13038	0.04492	7.23527	0.00643152	0.000896531	0.000251331	0.00112128	0.00112128	TRUE	FALSE	0.0107932	0.0450712	6.49906	0.0192945	1	7.23527	0.00643152	0.000896531	0.00553498	0.00363968	0.00553498	1287.85	1529.67	1311.17	1432.88	1299.51	1481.28	0.188878	40.3381	48.2014	41.0932	45.0976	40.7156	46.6495	0.196279
CG5854	TRUE	FALSE	0.0556745	0.134873	0.130347	0.068117	6.79931	0.00875672	0.00131036	0.00332956	0.00148372	0.00332956	TRUE	FALSE	0.0598875	0.114933	3.5405	0.0262702	1	6.79931	0.00875672	0.00131036	0.00744636	0.00459677	0.00744636	845.852	894.395	834.422	1024.31	840.137	959.352	0.191435	36.66	38.9976	36.1863	44.6087	36.4231	41.8031	0.198757
CG13733	TRUE	FALSE	0.823547	0.898785	0.130274	0.584229	1.88487	0.118263	0.162111	0.00679851	0.179213	0.179213	TRUE	FALSE	0.21483	0.240148	1.53857	0.35479	1	1.88487	0.118263	0.162111	-0.0438474	0.383784	0.383784	4.24199	9.13684	7.52862	4.6265	5.8853	6.88167	0.225643	0.268585	0.581995	0.476968	0.294345	0.372776	0.43817	0.233181
CG17190	TRUE	FALSE	0.817748	0.894989	0.1302	0.565	2.10343	0.131615	0.17249	0.0164567	0.146735	0.146735	TRUE	FALSE	0.250799	0.27342	1.31885	0.394844	1	2.10343	0.131615	0.17249	-0.0408747	0.314874	0.314874	10.1808	6.09123	5.01908	11.1036	7.59992	8.59742	0.177919	0.820487	0.493863	0.40474	0.899181	0.612613	0.696522	0.185192
CG14182	TRUE	FALSE	0.126802	0.252776	0.130182	0.0852627	5.88354	0.00711995	0.00378031	-0.00157407	0.00348941	0.00348941	TRUE	FALSE	0.0656444	0.119903	3.38871	0.0213598	1	5.88354	0.00711995	0.00378031	0.00333964	0.00937267	0.00937267	325.87	396.693	346.342	369.256	336.106	382.974	0.188332	27.1132	33.2049	28.8339	30.8714	27.9736	32.0381	0.195726
TfIIS	TRUE	FALSE	0.00235201	0.0105944	0.1301	0.0427712	7.30761	0.00614909	0.000754627	6.03623e-06	0.00107475	0.00107475	TRUE	FALSE	0.00807077	0.037999	7.0177	0.0184473	1	7.30761	0.00614909	0.000754627	0.00539446	0.00351013	0.00539446	1413.68	1552.13	1380.84	1631.58	1397.26	1591.85	0.188107	60.1665	66.4571	58.804	69.7755	59.4853	68.1163	0.195467
CG13322	TRUE	FALSE	0.00236547	0.0106342	0.130024	0.0427704	7.1121	0.00565766	0.000623406	-0.000589998	0.0012059	0.0012059	TRUE	FALSE	0.00623961	0.0331213	7.47977	0.016973	1	7.1121	0.00565766	0.000623406	0.00503426	0.00388723	0.00503426	1143.95	1303.75	1154.1	1313.52	1149.02	1308.64	0.187657	36.4493	41.7915	36.7948	42.0544	36.622	41.923	0.195029
wit	TRUE	FALSE	0.368986	0.544646	0.129991	0.144695	4.60823	0.0095917	0.00802116	-0.00208239	0.0129156	0.0129156	TRUE	FALSE	0.0839076	0.133767	2.98754	0.0287751	1	4.60823	0.0095917	0.00802116	0.00157055	0.0350677	0.0350677	100.959	107.612	86.5791	105.484	93.7692	106.548	0.184318	1.48432	1.59167	1.27367	1.55834	1.379	1.575	0.191736
Wee1	TRUE	FALSE	0.000915716	0.00473999	0.129929	0.0391918	7.34079	0.00631205	0.000480616	0.000546642	0.00105538	0.00105538	TRUE	FALSE	0.00683606	0.0350095	7.31555	0.0189362	1	7.34079	0.00631205	0.000480616	0.00583144	0.00345406	0.00583144	1401.4	1627.55	1488.8	1662.48	1445.1	1645.01	0.186931	35.5836	41.5751	37.8258	42.4168	36.7047	41.9959	0.194285
CG6479	TRUE	FALSE	0.00218149	0.00993873	0.129801	0.0423586	7.31902	0.00568783	0.0007263	-0.000618744	0.00106795	0.00106795	TRUE	FALSE	0.0061868	0.0329514	7.49507	0.0170635	1	7.31902	0.00568783	0.0007263	0.00496153	0.00349062	0.00496153	1411.46	1626.02	1415.38	1592.92	1413.42	1609.47	0.187401	50.7176	58.7796	50.889	57.5146	50.8033	58.1471	0.194786
AttB	TRUE	FALSE	0.888125	0.938848	0.129686	0.921864	1.90491	0.572162	0.347371	0.502463	0.175977	0.502463	TRUE	FALSE	1	1	-0.269569	1.71649	1	1.90491	0.572162	0.347371	0.224791	0.376892	0.376892	2.13332	4.81295	14.5577	9.17318	8.34549	6.99307	-0.255072	0.198619	0.450802	1.35618	0.858175	0.777398	0.654488	-0.248286
rictor	TRUE	FALSE	0.000100104	0.000703337	0.129646	0.0333251	8.06671	0.0057644	0.000332713	-9.01388e-05	0.000777848	0.000777848	TRUE	FALSE	0.00248651	0.0205423	9.15049	0.0172932	1	8.06671	0.0057644	0.000332713	0.00543169	0.00259482	0.00543169	2972.86	3450.63	2999.35	3349.11	2986.1	3399.87	0.187215	27.6431	32.2792	27.9062	31.292	27.7747	31.7856	0.194603
Caf1-105	TRUE	FALSE	0.000498248	0.00285131	0.129607	0.0372253	7.65895	0.00564679	0.000474355	-0.000403191	0.000911369	0.000911369	TRUE	FALSE	0.00351893	0.0241501	8.51675	0.0169404	1	7.65895	0.00564679	0.000474355	0.00517244	0.00299689	0.00517244	1997.13	2246.65	1975.01	2275.31	1986.07	2260.98	0.187035	51.6991	58.509	51.1572	59.1848	51.4281	58.8469	0.194408
CG13699	TRUE	FALSE	0.812128	0.891877	0.129477	0.544747	2.03938	0.0658436	0.141115	-0.0507321	0.155634	0.155634	TRUE	FALSE	0.194001	0.221133	1.68697	0.197531	1	2.03938	0.0658436	0.141115	-0.0752718	0.333694	0.333694	5.09038	9.13684	8.78339	6.47711	6.93689	7.80697	0.170475	0.0845631	0.152699	0.146	0.108119	0.115282	0.130409	0.177883
Oatp74D	TRUE	FALSE	0.352405	0.527571	0.129447	0.1392	4.77858	0.0122816	0.00846819	0.00157597	0.0109084	0.0109084	TRUE	FALSE	0.102304	0.14733	2.66925	0.0368448	1	4.77858	0.0122816	0.00846819	0.00381341	0.0300648	0.0300648	100.972	130.851	121.977	122.077	111.475	126.464	0.182004	1.69913	2.21518	2.05383	2.06418	1.87648	2.13968	0.18937
ast	TRUE	FALSE	0.00724664	0.0265575	0.12936	0.0481736	6.94655	0.00609472	0.000984785	-0.000209736	0.00133591	0.00133591	TRUE	FALSE	0.0128164	0.049503	6.19428	0.0182842	1	6.94655	0.00609472	0.000984785	0.00510993	0.00424577	0.00510993	996.018	1090.33	952.37	1127.02	974.194	1108.67	0.186553	23.1101	25.4509	22.1106	26.2758	22.6103	25.8633	0.193925
bor	TRUE	FALSE	0.133845	0.263378	0.129345	0.0862815	7.6937	0.0105397	0.000437317	0.00700717	0.000898102	0.00700717	TRUE	FALSE	0.122058	0.160906	2.39071	0.0316192	1	7.6937	0.0105397	0.000437317	0.0101024	0.0029546	0.0101024	2211.23	2452.68	1912.67	2233.61	2061.95	2343.14	0.184436	58.8003	65.6141	50.8918	59.6823	54.8461	62.6482	0.191885
CG4291	TRUE	FALSE	0.133431	0.262789	0.129329	0.0861789	5.68687	0.00660653	0.00312926	-0.00158252	0.00429754	0.00429754	TRUE	FALSE	0.0551355	0.110042	3.67798	0.0198196	1	5.68687	0.00660653	0.00312926	0.00347727	0.0116553	0.0116553	279.048	302.51	272.983	326.285	276.015	314.398	0.187843	15.2845	16.6696	14.9613	17.9582	15.1229	17.3139	0.195192
CG7878	TRUE	FALSE	9.93943e-05	0.000699962	0.129322	0.033227	8.05161	0.00597877	0.000322417	0.000283678	0.000781619	0.000781619	TRUE	FALSE	0.00325448	0.0232586	8.65901	0.0179363	1	8.05161	0.00597877	0.000322417	0.00565635	0.00260643	0.00565635	3011.81	3372.51	2873.42	3323.68	2942.62	3348.1	0.186241	81.7638	92.108	78.0538	90.6661	79.9088	91.387	0.193634
CG32772	TRUE	FALSE	0.00126027	0.00622124	0.129321	0.0401012	7.52918	0.00645792	0.000644564	0.000680326	0.000963539	0.000963539	TRUE	FALSE	0.00855597	0.0392195	6.91324	0.0193738	1	7.52918	0.00645792	0.000644564	0.00581336	0.00316841	0.00581336	1778.15	1924.83	1711.53	2047.95	1744.84	1986.39	0.187051	42.1515	45.9036	40.5967	48.7815	41.3741	47.3426	0.19441
sgg	TRUE	FALSE	0.000213695	0.00136723	0.129258	0.0349133	7.98862	0.00638183	0.00039626	0.00082268	0.000798291	0.00082268	TRUE	FALSE	0.0057664	0.0317117	7.62189	0.0191455	1	7.98862	0.00638183	0.00039626	0.00598557	0.00265732	0.00598557	2674.83	3101.11	2852.6	3186.48	2763.71	3143.79	0.185898	54.2808	63.3108	57.9231	64.9759	56.102	64.1434	0.193249
CG17328	TRUE	FALSE	0.11123	0.229267	0.129236	0.0811431	5.87123	0.00682996	0.00304922	-0.00115519	0.00353497	0.00353497	TRUE	FALSE	0.0565054	0.111358	3.6371	0.0204899	1	5.87123	0.00682996	0.00304922	0.00378074	0.00949851	0.00949851	328.106	362.332	335.92	394.051	332.013	378.192	0.187879	15.8612	17.6214	16.2487	19.1411	16.055	18.3812	0.195215
CG7705	TRUE	FALSE	0.00361656	0.015137	0.129195	0.0444	7.15359	0.00665557	0.000794622	0.000843028	0.00117674	0.00117674	TRUE	FALSE	0.0127355	0.0493122	6.20548	0.0199667	1	7.15359	0.00665557	0.000794622	0.00586095	0.00379968	0.00586095	1189.28	1418.86	1207.18	1310.32	1198.23	1364.59	0.187563	29.8323	35.8056	30.2993	33.0272	30.0658	34.4164	0.194971
CG9393	TRUE	FALSE	0.00529909	0.0206509	0.129186	0.0463319	7.07569	0.00601664	0.000914291	-0.000233785	0.00123235	0.00123235	TRUE	FALSE	0.0108576	0.0452786	6.48848	0.0180499	1	7.07569	0.00601664	0.000914291	0.00510235	0.00396615	0.00510235	1109.6	1228.83	1107.15	1294.61	1108.38	1261.72	0.186944	49.0999	54.7034	49.0206	57.5629	49.0603	56.1331	0.194298
BCAS2	TRUE	FALSE	0.0924291	0.199021	0.129085	0.0767121	5.97417	0.00642488	0.00271123	-0.00140539	0.00317352	0.00317352	TRUE	FALSE	0.0495587	0.10513	3.85633	0.0192746	1	5.97417	0.00642488	0.00271123	0.00371365	0.00851327	0.00851327	356.327	412.173	380.195	425.638	368.261	418.906	0.185897	26.0515	30.3161	27.8132	31.2691	26.9323	30.7926	0.193246
sip1	TRUE	FALSE	0.0554918	0.134506	0.129031	0.067379	6.19856	0.00664458	0.00201298	-0.000370644	0.00252696	0.00252696	TRUE	FALSE	0.0402806	0.0955202	4.20603	0.0199337	1	6.19856	0.00664458	0.00201298	0.0046316	0.00687302	0.00687302	450.691	542.445	471.127	506.815	460.909	524.63	0.186819	10.6304	12.8718	11.1191	12.0119	10.8748	12.4418	0.194216
Rab30	TRUE	FALSE	0.0505251	0.125314	0.129002	0.0659693	6.57945	0.0084485	0.00140752	0.00294443	0.00177863	0.00294443	TRUE	FALSE	0.0559528	0.110815	3.65346	0.0253455	1	6.57945	0.0084485	0.00140752	0.00704098	0.00529225	0.00704098	678.855	718.799	670.496	819.77	674.675	769.284	0.189324	22.5738	24.0461	22.3092	27.3912	22.4415	25.7187	0.196647
Seipin	TRUE	FALSE	0.0207496	0.0625766	0.128967	0.0557692	6.52829	0.0058123	0.00125058	-0.000848342	0.00185962	0.00185962	TRUE	FALSE	0.0199322	0.0649659	5.41782	0.0174369	1	6.52829	0.0058123	0.00125058	0.00456172	0.00546988	0.00546988	634.601	716.735	647.461	742.091	641.031	729.413	0.186341	20.3078	23.0744	20.7317	23.8622	20.5198	23.4683	0.193699
CG6115	TRUE	FALSE	0.0613099	0.145035	0.128916	0.068893	6.21194	0.00615774	0.00225225	-0.00132535	0.00249399	0.00249399	TRUE	FALSE	0.0396592	0.0948714	4.23241	0.0184732	1	6.21194	0.00615774	0.00225225	0.00390549	0.00679824	0.00679824	453.018	531.191	481.49	531.545	467.254	531.368	0.185505	49.9284	58.897	53.0982	58.8659	51.5133	58.8814	0.192868
CG8388	TRUE	FALSE	0.148909	0.285359	0.128871	0.0892833	5.70906	0.00969919	0.00377405	0.00247083	0.00419745	0.00419745	TRUE	FALSE	0.0874215	0.136869	2.92122	0.0290976	1	5.70906	0.00969919	0.00377405	0.00592514	0.0113678	0.0113678	261.306	326.896	304.909	315.528	283.108	321.212	0.182174	9.26548	11.6611	10.8181	11.2421	10.0418	11.4516	0.189532
mRpS35	TRUE	FALSE	0.0215882	0.0644691	0.12886	0.056086	6.55781	0.0073955	0.00133337	0.00145749	0.00181227	0.00181227	TRUE	FALSE	0.0311443	0.083434	4.64499	0.0221865	1	6.55781	0.0073955	0.00133337	0.00606214	0.00536724	0.00606214	661.75	791.86	658.754	712.482	660.252	752.171	0.188043	41.3672	49.7991	41.2047	44.7536	41.286	47.2763	0.195467
CG2046	TRUE	FALSE	0.0118048	0.0398216	0.128659	0.051097	6.82026	0.0056627	0.00115083	-0.000933297	0.00146008	0.00146008	TRUE	FALSE	0.0148375	0.054095	5.93567	0.0169881	1	6.82026	0.0056627	0.00115083	0.00451187	0.00454277	0.00454277	860.275	962.414	857.008	990.997	858.641	976.706	0.185868	73.2273	82.4154	72.9931	84.7618	73.1102	83.5886	0.193233
CG16812	TRUE	FALSE	0.00947503	0.033197	0.128554	0.0495502	6.93076	0.00584219	0.00110526	-0.000605045	0.00134996	0.00134996	TRUE	FALSE	0.0138271	0.0520569	6.06009	0.0175266	1	6.93076	0.00584219	0.00110526	0.00473693	0.00428093	0.00473693	974.808	1074.09	943.587	1107.59	959.198	1090.84	0.185534	37.8354	41.94	36.6456	43.1964	37.2405	42.5682	0.192905
dap	TRUE	FALSE	3.30062e-05	0.000268802	0.12839	0.0309249	8.23673	0.00578448	0.000215469	0.000219258	0.000740881	0.000740881	TRUE	FALSE	0.00230396	0.0196911	9.2901	0.0173534	1	8.23673	0.00578448	0.000215469	0.00556901	0.00247846	0.00556901	3480.97	3980.62	3603.7	4074.1	3542.34	4027.36	0.185133	88.2167	101.487	91.3818	103.747	89.7993	102.617	0.192492
Ras85D	TRUE	FALSE	0.00294745	0.0127268	0.128385	0.0431812	8.12657	0.00673731	0.000267074	0.00159754	0.00076371	0.00159754	TRUE	FALSE	0.0132276	0.0506862	6.13842	0.0202119	1	8.12657	0.00673731	0.000267074	0.00647023	0.0025509	0.00647023	3281.6	3511.59	3066.66	3704.9	3174.13	3608.25	0.184938	110.208	118.643	103.051	125.025	106.63	121.834	0.192307
CG14722	TRUE	FALSE	0.00219258	0.00997933	0.128371	0.0419126	7.35046	0.00645146	0.000706713	0.000730919	0.00104995	0.00104995	TRUE	FALSE	0.01039	0.0441101	6.56678	0.0193544	1	7.35046	0.00645146	0.000706713	0.00574475	0.00343808	0.00574475	1488.09	1714.68	1431.69	1606.32	1459.89	1660.5	0.185759	47.1602	54.6689	45.4002	51.153	46.2802	52.911	0.193172
Dref	TRUE	FALSE	0.000433101	0.00252582	0.128316	0.0364633	7.74056	0.00601356	0.000449188	0.000338662	0.000880383	0.000880383	TRUE	FALSE	0.00507778	0.0295007	7.85153	0.0180407	1	7.74056	0.00601356	0.000449188	0.00556437	0.00290018	0.00556437	2132.99	2515.91	2179.94	2389.01	2156.47	2452.46	0.185559	48.3419	57.3641	49.4357	54.4057	48.8888	55.8849	0.192953
CSN3	TRUE	FALSE	0.00294764	0.0127268	0.128308	0.0431555	7.2337	0.00570721	0.000740066	-0.000410684	0.00112233	0.00112233	TRUE	FALSE	0.0075985	0.0370572	7.12574	0.0171216	1	7.2337	0.00570721	0.000740066	0.00496714	0.00364263	0.00496714	1321.8	1470.02	1276.1	1483.26	1298.95	1476.64	0.184967	52.7592	59.0288	50.9656	59.4894	51.8624	59.2591	0.192348
e(y)1	TRUE	FALSE	0.143753	0.277568	0.128028	0.0875731	5.83957	0.0105764	0.00288565	0.0047834	0.00365508	0.0047834	TRUE	FALSE	0.112545	0.153855	2.51812	0.0317293	1	5.83957	0.0105764	0.00288565	0.00769079	0.00983219	0.00983219	351.236	363.443	294.871	368.27	323.054	365.857	0.179504	22.4312	23.3507	18.8428	23.6325	20.637	23.4916	0.186913
CG9945	TRUE	FALSE	0.00614542	0.0232001	0.127973	0.0467068	6.98803	0.00686055	0.000880895	0.00122141	0.00130063	0.00130063	TRUE	FALSE	0.0173989	0.0595031	5.65568	0.0205817	1	6.98803	0.00686055	0.000880895	0.00597966	0.00415496	0.00597966	1023.15	1103.52	1008.75	1208.22	1015.95	1155.87	0.186155	34.7862	37.7451	34.3171	41.2768	34.5517	39.5109	0.193496
CG7275	TRUE	FALSE	0.0966741	0.205744	0.127919	0.0770044	6.67949	0.00940759	0.00145984	0.00446985	0.0016344	0.00446985	TRUE	FALSE	0.0915912	0.139976	2.84618	0.0282228	1	6.67949	0.00940759	0.00145984	0.00794775	0.0049468	0.00794775	710.957	900.487	782.977	798.535	746.967	849.511	0.185588	32.4065	41.293	35.7107	36.5741	34.0586	38.9335	0.192996
Ravus	TRUE	FALSE	0.0978564	0.207489	0.127916	0.0772752	5.79264	0.00546015	0.00213025	-0.00212133	0.00384121	0.00384121	TRUE	FALSE	0.039041	0.0939814	4.25908	0.0163805	1	5.79264	0.00546015	0.00213025	0.0033299	0.0103544	0.0103544	307.968	349.23	306.164	348.838	307.066	349.034	0.18482	17.0026	19.3969	16.9132	19.352	16.9579	19.3745	0.192199
RpS19a	TRUE	FALSE	1.88817e-06	2.10394e-05	0.127857	0.0268322	9.65095	0.00570283	6.82368e-05	0.000312369	0.00065173	0.00065173	TRUE	FALSE	0.00138868	0.0153724	10.2208	0.0171085	1	9.65095	0.00570283	6.82368e-05	0.0056346	0.00235771	0.0056346	14797.7	16764.7	14353.5	16361.2	14575.6	16563	0.184403	1824.98	2080.02	1771.25	2027.54	1798.11	2053.78	0.191797
Su(var)2-10	TRUE	FALSE	1.7629e-05	0.000153533	0.12783	0.0297766	8.64919	0.00549897	0.00020433	-0.000126152	0.000682313	0.000682313	TRUE	FALSE	0.00146419	0.0157749	10.1231	0.0164969	1	8.64919	0.00549897	0.00020433	0.00529464	0.00229462	0.00529464	5396.59	6063.74	5307.34	6099.54	5351.96	6081.64	0.184392	145.138	164.064	142.823	164.835	143.981	164.449	0.19177
Nup153	TRUE	FALSE	6.57304e-06	6.42027e-05	0.127632	0.0283182	9.072	0.00558271	0.000150415	7.86704e-05	0.000651508	0.000651508	TRUE	FALSE	0.00141179	0.0154505	10.1903	0.0167481	1	9.072	0.00558271	0.000150415	0.0054323	0.00223536	0.0054323	8173.47	9141.96	8164.8	9422.77	8169.13	9282.37	0.18431	62.4785	70.3031	62.4498	72.376	62.4642	71.3396	0.191674
spn-F	TRUE	FALSE	0.00457284	0.0182158	0.127622	0.0450057	6.93166	0.00579703	0.000676357	-0.00012446	0.00134915	0.00134915	TRUE	FALSE	0.00985375	0.0427587	6.66115	0.0173911	1	6.93166	0.00579703	0.000676357	0.00512067	0.00427894	0.00512067	967.173	1066.98	953.625	1115.91	960.399	1091.45	0.184536	45.1299	50.0872	44.5244	52.3217	44.8271	51.2044	0.191896
Dnz1	TRUE	FALSE	0.361526	0.536753	0.127604	0.139846	6.43558	0.0184656	0.0017756	0.0177814	0.00202021	0.0177814	TRUE	FALSE	0.380121	0.400629	0.770311	0.0553969	1	6.43558	0.0184656	0.0017756	0.01669	0.00580258	0.01669	664.295	627.397	514.456	703.229	589.375	665.313	0.174846	22.4241	21.3063	17.3766	23.853	19.9004	22.5796	0.182228
Mnn1	TRUE	FALSE	0.00215475	0.00983158	0.127561	0.0415774	7.55621	0.00571869	0.00077649	-0.000334308	0.000952187	0.000952187	TRUE	FALSE	0.00699618	0.035453	7.27395	0.0171561	1	7.55621	0.00571869	0.00077649	0.0049422	0.00313122	0.0049422	1760.5	2057.38	1827.94	2018.88	1794.22	2038.13	0.183889	25.515	29.9973	26.5082	29.4009	26.0116	29.6991	0.191266
snf	TRUE	FALSE	0.0241848	0.0705882	0.127546	0.0565818	7.10723	0.00755696	0.000944619	0.00225688	0.00120939	0.00225688	TRUE	FALSE	0.035201	0.0892495	4.4354	0.0226709	1	7.10723	0.00755696	0.000944619	0.00661234	0.00389781	0.00661234	1099.52	1353.27	1192.03	1250.08	1145.78	1301.67	0.184043	102.128	126.454	110.787	116.673	106.457	121.563	0.191436
CG17597	TRUE	FALSE	0.178748	0.325391	0.127502	0.0948236	6.24076	0.0114132	0.00331622	0.00567529	0.00242496	0.00567529	TRUE	FALSE	0.16216	0.193578	1.95397	0.0342397	1	6.24076	0.0114132	0.00331622	0.008097	0.00664468	0.008097	462.298	595.724	500.565	501.406	481.432	548.565	0.188332	20.125	26.0897	21.804	21.9328	20.9645	24.0113	0.195766
CG4407	TRUE	FALSE	0.00787149	0.0284267	0.127423	0.0479479	6.91548	0.00618808	0.000935086	0.000228715	0.00136391	0.00136391	TRUE	FALSE	0.0147326	0.0539706	5.94816	0.0185642	1	6.91548	0.00618808	0.000935086	0.00525299	0.00431537	0.00525299	922.632	1047.82	968.012	1099.91	945.322	1073.86	0.183933	50.1179	57.2611	52.6146	60.0363	51.3663	58.6487	0.191278
CG9996	TRUE	FALSE	0.103523	0.21635	0.127418	0.078266	6.47806	0.00949545	0.00158161	0.00454395	0.00194432	0.00454395	TRUE	FALSE	0.0970495	0.143967	2.75337	0.0284864	1	6.47806	0.00949545	0.00158161	0.00791385	0.00564741	0.00791385	569.274	668.005	653.735	718.959	611.505	693.482	0.181494	25.9284	30.6086	29.7931	32.904	27.8608	31.7563	0.188809
Cnb	TRUE	FALSE	0.0191046	0.0587173	0.127289	0.054316	6.76625	0.00567573	0.00142722	-0.00101482	0.001523	0.001523	TRUE	FALSE	0.0199076	0.0649088	5.41998	0.0170272	1	6.76625	0.00567573	0.00142722	0.00424851	0.00468577	0.00468577	801.364	936.624	826.89	912.72	814.127	924.672	0.183688	21.9265	25.7819	22.6385	25.094	22.2825	25.438	0.191069
CG11329	TRUE	FALSE	0.141909	0.2748	0.12722	0.0866195	5.74782	0.00859582	0.0034747	0.00132663	0.00402823	0.00402823	TRUE	FALSE	0.0776984	0.129384	3.1124	0.0257875	1	5.74782	0.00859582	0.0034747	0.00512112	0.0108844	0.0108844	279.302	317.992	308.81	349.967	294.056	333.98	0.18367	22.5094	25.7821	24.9026	28.3407	23.706	27.0614	0.190983
CG10764	TRUE	FALSE	0.864884	0.923546	0.127083	0.746839	1.69587	0.010339	0.345196	-0.337763	0.212572	0.212572	TRUE	FALSE	0.227477	0.251891	1.45657	0.0310171	1	1.69587	0.010339	0.345196	-0.334857	0.455163	0.455163	4.24199	5.07602	5.01908	5.55181	4.63053	5.31391	0.198597	0.166948	0.200977	0.19765	0.219553	0.182299	0.210265	0.205899
Mtap	TRUE	FALSE	0.0028535	0.0123904	0.127035	0.0425849	7.14146	0.00586183	0.0006283	9.55423e-05	0.00118517	0.00118517	TRUE	FALSE	0.00864573	0.0394483	6.89458	0.0175855	1	7.14146	0.00586183	0.0006283	0.00523353	0.0038248	0.00523353	1159.76	1367.48	1210.85	1324.11	1185.31	1345.79	0.183197	66.1944	78.5209	69.1522	75.9395	67.6733	77.2302	0.190579
CG32850	TRUE	FALSE	0.363887	0.539122	0.126902	0.139763	6.20814	0.0183905	0.00255759	0.016976	0.00250328	0.016976	TRUE	FALSE	0.38371	0.403947	0.758783	0.0551714	1	6.20814	0.0183905	0.00255759	0.0158329	0.0068192	0.0158329	416.91	485.486	520.274	576.02	468.592	530.753	0.179708	8.37982	9.81702	10.4637	11.6338	9.42177	10.7254	0.186964
CG5188	TRUE	FALSE	0.265469	0.430941	0.126718	0.113796	5.20763	0.0134254	0.00586327	0.00624616	0.0070862	0.0070862	TRUE	FALSE	0.118735	0.15821	2.43392	0.0402763	1	5.20763	0.0134254	0.00586327	0.00756216	0.0197867	0.0197867	190.889	193.904	153.082	194.313	171.986	194.109	0.174576	13.2509	13.5414	10.6329	13.5537	11.9419	13.5476	0.182
Gpo-1	TRUE	FALSE	0.16229	0.30361	0.126685	0.0906573	5.68209	0.00757776	0.00389934	-0.000557302	0.0043194	0.0043194	TRUE	FALSE	0.0731775	0.125741	3.21027	0.0227333	1	5.68209	0.00757776	0.00389934	0.00367842	0.0117182	0.0117182	279.36	330.168	270.795	295.32	275.078	312.744	0.185145	7.29082	8.66878	7.07154	7.74456	7.18118	8.20667	0.192576
calypso	TRUE	FALSE	0.0514725	0.126953	0.126229	0.0648155	6.39531	0.00602368	0.00210508	-0.00103649	0.00209597	0.00209597	TRUE	FALSE	0.0372285	0.092161	4.33993	0.018071	1	6.39531	0.00602368	0.00210508	0.0039186	0.00595615	0.00595615	552.351	620.026	571.592	655.578	561.971	637.802	0.182612	16.8801	19.0625	17.4786	20.1315	17.1794	19.597	0.189957
DAAM	TRUE	FALSE	0.000281314	0.00172864	0.126201	0.0347476	7.87583	0.00597767	0.000375193	0.000628014	0.000832202	0.000832202	TRUE	FALSE	0.00541158	0.0306812	7.73649	0.017933	1	7.87583	0.00597767	0.000375193	0.00560248	0.00275887	0.00560248	2535.92	2855.96	2408.47	2752.72	2472.2	2804.34	0.181869	29.1167	32.989	27.67	31.7585	28.3934	32.3738	0.189273
lace	TRUE	FALSE	0.000142381	0.000960602	0.126058	0.0331383	8.03662	0.00547802	0.000312701	-4.09871e-05	0.000785448	0.000785448	TRUE	FALSE	0.0027997	0.021784	8.93361	0.0164341	1	8.03662	0.00547802	0.000312701	0.00516532	0.00261818	0.00516532	2949.78	3280.71	2856.48	3304.94	2903.13	3292.82	0.181716	67.5795	75.6142	65.4812	76.0816	66.5304	75.8479	0.189097
CG1311	TRUE	FALSE	0.0103895	0.0358482	0.125953	0.0491506	6.8274	0.00629019	0.000963545	0.000539673	0.00145224	0.00145224	TRUE	FALSE	0.0181318	0.0609628	5.58337	0.0188706	1	6.8274	0.00629019	0.000963545	0.00532664	0.00452475	0.00532664	894.936	962.295	837.94	1002.67	866.438	982.482	0.181334	23.1822	25.0773	21.7188	26.0983	22.4505	25.5878	0.188708
CG10660	TRUE	FALSE	0.713585	0.827427	0.125817	0.342782	3.75637	0.0836095	0.0262703	0.091229	0.0299195	0.091229	TRUE	FALSE	1	1	-0.152606	0.250828	1	3.75637	0.0836095	0.0262703	0.0573392	0.0726637	0.0726637	52.5894	36.8174	29.9151	55.1504	41.2522	45.9839	0.156656	1.72591	1.21558	0.982361	1.8187	1.35414	1.51714	0.163981
CG17266	TRUE	FALSE	0.0910948	0.196935	0.125783	0.0744433	6.06314	0.00730882	0.0026467	0.000405836	0.0028951	0.0028951	TRUE	FALSE	0.0602918	0.115348	3.52934	0.0219264	1	6.06314	0.00730882	0.0026467	0.00466212	0.00777925	0.00777925	398.126	482.449	407.992	433.112	403.059	457.78	0.183666	38.4924	46.9263	39.47	42.0772	38.9812	44.5017	0.191084
CG3408	TRUE	FALSE	0.00724427	0.0265575	0.125771	0.0468352	7.01586	0.00610629	0.000915415	0.000334799	0.00127812	0.00127812	TRUE	FALSE	0.014673	0.0538522	5.95531	0.0183189	1	7.01586	0.00610629	0.000915415	0.00519087	0.00409484	0.00519087	1022.92	1153.66	1069.11	1219.21	1046.01	1186.43	0.18173	35.9046	40.7377	37.5485	43.0011	36.7265	41.8694	0.189074
CG33695	TRUE	FALSE	0.0444035	0.113448	0.125665	0.062512	6.33164	0.00600873	0.00168395	-0.000566761	0.0022238	0.0022238	TRUE	FALSE	0.0333867	0.0868262	4.52584	0.0180262	1	6.33164	0.00600873	0.00168395	0.00432478	0.00621707	0.00621707	542.882	588.169	512.256	608.051	527.569	598.11	0.18105	26.4386	28.8168	24.9621	29.7553	25.7003	29.286	0.188425
CG4281	TRUE	FALSE	0.00050247	0.00287188	0.125612	0.0361012	7.73715	0.00542946	0.000421627	-0.00016659	0.000881668	0.000881668	TRUE	FALSE	0.00392886	0.0258488	8.31641	0.0162884	1	7.73715	0.00542946	0.000421627	0.00500783	0.00290404	0.00500783	2186.32	2444.61	2118.05	2435.39	2152.19	2440	0.18108	52.3949	58.9381	50.7894	58.6457	51.5922	58.7919	0.188465
btl	TRUE	FALSE	0.713876	0.827601	0.125504	0.342294	2.88606	0.0487167	0.0469682	0.0182313	0.0701969	0.0701969	TRUE	FALSE	0.180765	0.209497	1.79133	0.14615	1	2.88606	0.0487167	0.0469682	0.00174854	0.155157	0.155157	13.8646	22.8121	19.224	15.1214	16.5443	18.9668	0.197136	0.225628	0.373475	0.313034	0.247269	0.269331	0.310372	0.204617
CG8531	TRUE	FALSE	0.00111062	0.00558176	0.125502	0.038487	7.57543	0.00532648	0.00053695	-0.000422596	0.000944299	0.000944299	TRUE	FALSE	0.00476953	0.028431	7.96482	0.0159794	1	7.57543	0.00532648	0.00053695	0.00478953	0.00310523	0.00478953	1844.42	2091.32	1816.91	2059.72	1830.66	2075.52	0.181109	60.464	68.9715	59.598	67.8481	60.031	68.4098	0.188495
ana2	TRUE	FALSE	0.0325561	0.0895959	0.125426	0.0586786	6.5297	0.00538724	0.00158585	-0.00137088	0.00185732	0.00185732	TRUE	FALSE	0.0248501	0.0734441	5.0343	0.0161617	1	6.5297	0.00538724	0.00158585	0.00380139	0.00546496	0.00546496	640.914	718.694	645.177	739.534	643.045	729.114	0.181224	30.7439	34.6827	30.967	35.6459	30.8554	35.1643	0.188587
CG1677	TRUE	FALSE	1.43173e-05	0.000128478	0.125424	0.0289065	8.86733	0.00546275	0.00017255	0.000156045	0.000663036	0.000663036	TRUE	FALSE	0.00181897	0.0176167	9.7238	0.0163883	1	8.86733	0.00546275	0.00017255	0.0052902	0.00224846	0.0052902	6783.48	7584.79	6547.55	7525.53	6665.51	7555.16	0.180746	108.922	122.523	105.197	121.42	107.059	121.971	0.188134
Mat89Ba	TRUE	FALSE	0.0251324	0.072753	0.125401	0.0559984	7.93937	0.00733232	0.000405299	0.00273052	0.000812434	0.00273052	TRUE	FALSE	0.0359894	0.0904112	4.39761	0.021997	1	7.93937	0.00733232	0.000405299	0.00692702	0.00269996	0.00692702	2556.22	3130.89	2715.32	2849	2635.77	2989.95	0.181894	41.9691	51.7141	44.6081	47.0019	43.2886	49.358	0.189299
borr	TRUE	FALSE	0.00125768	0.00621513	0.125092	0.0387827	7.58694	0.00541032	0.000564456	-0.000273	0.00093964	0.00093964	TRUE	FALSE	0.00542231	0.0307041	7.73292	0.016231	1	7.58694	0.00541032	0.000564456	0.00484587	0.00308985	0.00484587	1879.07	2079.9	1825.71	2118.41	1852.39	2099.16	0.180427	101.558	113.091	98.7337	115.047	100.146	114.069	0.187802
Hsf	TRUE	FALSE	6.16776e-05	0.000465095	0.125053	0.0312141	8.3926	0.00525645	0.00025949	-0.000193919	0.000714828	0.000714828	TRUE	FALSE	0.00193806	0.018024	9.6073	0.0157694	1	8.3926	0.00525645	0.00025949	0.00499696	0.00239337	0.00499696	4125.29	4668.96	4167.23	4728.39	4146.26	4698.68	0.180444	92.2563	105.044	93.2502	106.254	92.7533	105.649	0.187813
CG2519	TRUE	FALSE	0.000139976	0.000947864	0.124859	0.0327867	8.22281	0.00587436	0.000331416	0.000685302	0.00074355	0.00074355	TRUE	FALSE	0.00493909	0.0290235	7.90161	0.0176231	1	8.22281	0.00587436	0.000331416	0.00554295	0.00248704	0.00554295	3460.01	3847.8	3538.45	4084.55	3499.23	3966.17	0.180709	37.3938	41.8355	38.2645	44.3565	37.8292	43.096	0.188055
Pis	TRUE	FALSE	0.00982028	0.0342092	0.124825	0.0483424	7.04832	0.00562642	0.0010841	-0.000435059	0.00125289	0.00125289	TRUE	FALSE	0.0146424	0.0537905	5.95899	0.0168793	1	7.04832	0.00562642	0.0010841	0.00454232	0.00402506	0.00454232	1059.5	1244.21	1102.51	1205.19	1081	1224.7	0.18006	47.5778	56.2093	49.5388	54.3815	48.5583	55.2954	0.187442
trsn	TRUE	FALSE	0.157111	0.296367	0.124812	0.0882154	6.26575	0.0103806	0.00208669	0.00569527	0.00236728	0.00569527	TRUE	FALSE	0.142334	0.177593	2.15254	0.0311419	1	6.26575	0.0103806	0.00208669	0.00829395	0.00651921	0.00829395	537.035	544.15	454.227	575.537	495.631	559.843	0.175757	47.7064	48.6298	40.3745	51.3735	44.0405	50.0017	0.183146
CG13663	TRUE	FALSE	0.178214	0.32474	0.124794	0.0926954	5.76687	0.00609346	0.0046448	-0.00329132	0.00394764	0.00394764	TRUE	FALSE	0.0741958	0.126464	3.18767	0.0182804	1	5.76687	0.00609346	0.0046448	0.00144866	0.0106554	0.0106554	291	347.2	308.673	332.183	299.837	339.692	0.180048	28.5083	34.2191	30.2579	32.7	29.3831	33.4596	0.187431
RASSF8	TRUE	FALSE	0.000553549	0.00310938	0.124713	0.0361131	7.85325	0.0060539	0.000378565	0.000925589	0.000839662	0.000925589	TRUE	FALSE	0.00753583	0.0369429	7.14059	0.0181617	1	7.85325	0.0060539	0.000378565	0.00567533	0.00278091	0.00567533	2343.27	2690.69	2495.08	2788.63	2419.18	2739.66	0.179478	42.8561	49.5066	45.6599	51.2474	44.258	50.377	0.186826
CG8281	TRUE	FALSE	0.261818	0.426981	0.124658	0.111093	5.33172	0.00695711	0.00610223	-0.00343633	0.00623937	0.00623937	TRUE	FALSE	0.0820434	0.132939	3.02395	0.0208713	1	5.33172	0.00695711	0.00610223	0.000854878	0.0173354	0.0173354	203.615	216.239	184.451	222.998	194.033	219.618	0.178693	10.915	11.6615	9.89361	12.0117	10.4043	11.8366	0.186078
C3G	TRUE	FALSE	0.00436731	0.0175382	0.124625	0.0437229	7.29422	0.00534487	0.000828773	-0.00057715	0.00108292	0.00108292	TRUE	FALSE	0.00886735	0.039962	6.84935	0.0160346	1	7.29422	0.00534487	0.000828773	0.0045161	0.00353333	0.0045161	1379.43	1541.46	1385.28	1590.71	1382.36	1566.08	0.180032	14.7396	16.5702	14.811	17.0792	14.7753	16.8247	0.187394
CG17565	TRUE	FALSE	0.0194363	0.0594376	0.124624	0.0533253	6.66557	0.00627129	0.00119018	0.000451139	0.00165341	0.00165341	TRUE	FALSE	0.0252121	0.0738707	5.00926	0.0188139	1	6.66557	0.00627129	0.00119018	0.00508111	0.00499311	0.00508111	756.77	860.894	717.728	809.638	737.249	835.266	0.180083	32.6315	37.345	30.9666	35.0797	31.7991	36.2123	0.187498
CG1785	TRUE	FALSE	0.000701752	0.00376652	0.12457	0.0367582	7.74863	0.00588959	0.000473826	0.000601778	0.000877337	0.000877337	TRUE	FALSE	0.00690787	0.035178	7.29677	0.0176688	1	7.74863	0.00588959	0.000473826	0.00541576	0.0028911	0.00541576	2188.86	2548.16	2166.99	2388.2	2177.93	2468.18	0.180494	76.6928	89.82	75.9719	84.081	76.3323	86.9505	0.187901
CG32100	TRUE	FALSE	0.0344797	0.0937399	0.124481	0.0588724	6.57267	0.00575882	0.00167689	-0.000786401	0.00178907	0.00178907	TRUE	FALSE	0.0290562	0.0798958	4.76428	0.0172765	1	6.57267	0.00575882	0.00167689	0.00408193	0.00531574	0.00531574	652.417	755.312	691.378	766.149	671.898	760.731	0.179144	19.5637	22.7858	20.7445	23.0851	20.1541	22.9354	0.186502
ab	TRUE	FALSE	0.810024	0.890288	0.124259	0.516895	2.18212	0.0795116	0.130727	-0.0191799	0.136454	0.136454	TRUE	FALSE	0.209605	0.235171	1.57415	0.238535	1	2.18212	0.0795116	0.130727	-0.0512156	0.29319	0.29319	6.7177	12.2541	9.11608	6.47711	7.91689	9.36563	0.242442	0.0855068	0.156918	0.116105	0.0828425	0.100806	0.11988	0.250019
Sry-delta	TRUE	FALSE	0.0212037	0.0635511	0.124206	0.053901	6.66066	0.00683537	0.00124513	0.00129435	0.00166019	0.00166019	TRUE	FALSE	0.0306205	0.082489	4.67411	0.0205061	1	6.66066	0.00683537	0.00124513	0.00559024	0.00500977	0.00559024	743.196	872.061	724.002	791.132	733.599	831.597	0.180892	32.5934	38.4754	31.7707	34.8631	32.182	36.6693	0.188316
CG43780	TRUE	FALSE	0.0057513	0.0220659	0.12412	0.0449442	6.8318	0.00648187	0.00054349	0.00147649	0.00144747	0.00147649	TRUE	FALSE	0.0173198	0.0593432	5.66368	0.0194456	1	6.8318	0.00648187	0.00054349	0.00593838	0.00451375	0.00593838	849.974	1023.93	891.695	948.894	870.834	986.413	0.179793	41.0389	49.736	43.0791	46.0362	42.059	47.8861	0.187192
CG43781	TRUE	FALSE	0.0057513	0.0220659	0.12412	0.0449442	6.8318	0.00648187	0.00054349	0.00147649	0.00144747	0.00147649	TRUE	FALSE	0.0173198	0.0593432	5.66368	0.0194456	1	6.8318	0.00648187	0.00054349	0.00593838	0.00451375	0.00593838	849.974	1023.93	891.695	948.894	870.834	986.413	0.179793	41.0389	49.736	43.0791	46.0362	42.059	47.8861	0.187192
Swip-1	TRUE	FALSE	0.00491939	0.0194441	0.12392	0.0440641	7.18488	0.00512295	0.000786393	-0.000780067	0.00115526	0.00115526	TRUE	FALSE	0.00874464	0.0396112	6.87425	0.0153688	1	7.18488	0.00512295	0.000786393	0.00433655	0.00373653	0.00433655	1236.48	1402.75	1242.67	1403.58	1239.57	1403.17	0.178842	47.277	53.958	47.5425	53.9254	47.4097	53.9417	0.186218
az2	TRUE	FALSE	0.0478086	0.11994	0.123762	0.0625355	6.37376	0.00641032	0.0017726	0.00018438	0.00213809	0.00213809	TRUE	FALSE	0.0397362	0.0950059	4.22911	0.019231	1	6.37376	0.00641032	0.0017726	0.00463772	0.00604164	0.00604164	534.49	603.032	567.156	644.009	550.823	623.521	0.178848	17.4733	19.8329	18.5523	21.1553	18.0128	20.4941	0.186184
CG15111	TRUE	FALSE	0.0196784	0.0599379	0.123755	0.0530583	6.76138	0.00634331	0.00128624	0.000571135	0.00152894	0.00152894	TRUE	FALSE	0.0263951	0.0758093	4.92995	0.0190299	1	6.76138	0.00634331	0.00128624	0.00505707	0.00469932	0.00505707	777.393	922.133	847.107	914.829	812.25	918.481	0.177326	31.2723	37.3184	34.0972	36.9786	32.6847	37.1485	0.184688
mTerf3	TRUE	FALSE	0.173951	0.318939	0.123729	0.0910024	5.55873	0.00978039	0.00335898	0.00365723	0.00492246	0.00492246	TRUE	FALSE	0.0893911	0.138435	2.8853	0.0293412	1	5.55873	0.00978039	0.00335898	0.00642141	0.0134694	0.0134694	240.945	299.485	245.935	253.532	243.44	276.509	0.183761	15.3876	19.2415	15.7157	16.2696	15.5516	17.7556	0.191205
Art3	TRUE	FALSE	0.0168312	0.052956	0.123437	0.051639	7.23106	0.00685659	0.000696807	0.00196978	0.0011241	0.00196978	TRUE	FALSE	0.0288316	0.079591	4.77764	0.0205698	1	7.23106	0.00685659	0.000696807	0.00615978	0.00364756	0.00615978	1308.55	1546.14	1288.51	1395.99	1298.53	1471.07	0.179983	49.1422	58.4149	48.4187	52.6793	48.7805	55.5471	0.187407
CG9777	TRUE	FALSE	0.759813	0.858067	0.12342	0.403695	2.79493	0.0213469	0.0863558	-0.0619518	0.0766139	0.0766139	TRUE	FALSE	0.187307	0.215024	1.73868	0.0640407	1	2.79493	0.0213469	0.0863558	-0.0650089	0.168388	0.168388	13.5744	19.2889	16.312	14.8048	14.9432	17.0469	0.190018	0.616835	0.881795	0.741683	0.675997	0.679259	0.778896	0.197468
Spn75F	TRUE	FALSE	0.869815	0.927087	0.123413	0.753007	1.39083	0.0866807	0.28823	-0.165825	0.278789	0.278789	TRUE	FALSE	0.198992	0.225444	1.64975	0.260042	1	1.39083	0.0866807	0.28823	-0.20155	0.598417	0.598417	4.24199	5.07602	2.50954	2.7759	3.37576	3.92596	0.217833	0.263779	0.317545	0.156144	0.173447	0.209961	0.245496	0.225573
CG1738	TRUE	FALSE	0.0925261	0.199039	0.123399	0.0733551	6.11964	0.00628926	0.00264732	-0.000827135	0.00273365	0.00273365	TRUE	FALSE	0.0546704	0.109676	3.69211	0.0188678	1	6.11964	0.00628926	0.00264732	0.00364194	0.00736684	0.00736684	419.957	502.526	434.15	464.501	427.054	483.514	0.17914	41.3475	49.7753	42.7707	45.954	42.0591	47.8646	0.186543
Cks85A	TRUE	FALSE	0.170119	0.313904	0.123277	0.0898636	5.70244	0.00605579	0.0038484	-0.00236332	0.00422708	0.00422708	TRUE	FALSE	0.0661558	0.120303	3.37592	0.0181674	1	5.70244	0.00605579	0.0038484	0.00220739	0.0114528	0.0114528	271.847	324.142	290.851	312.259	281.349	318.201	0.177578	34.3878	41.2503	36.8139	39.6906	35.6008	40.4704	0.184956
Rgk3	TRUE	FALSE	0.79056	0.878911	0.12321	0.463923	2.27723	0.0326945	0.0902987	-0.0488474	0.124925	0.124925	TRUE	FALSE	0.163969	0.195	1.93724	0.0980834	1	2.27723	0.0326945	0.0902987	-0.0576043	0.268957	0.268957	9.19973	12.1094	8.16378	8.02692	8.68175	10.0682	0.213741	0.214087	0.283497	0.190094	0.187696	0.20209	0.235596	0.221318
CG7839	TRUE	FALSE	0.00021611	0.00137979	0.122946	0.0332341	8.19379	0.00570826	0.000355196	0.000649321	0.000749308	0.000749308	TRUE	FALSE	0.00536791	0.0305431	7.75113	0.0171248	1	8.19379	0.00570826	0.000355196	0.00535306	0.00250544	0.00535306	3390.2	3970.47	3414.23	3728.04	3402.21	3849.25	0.178105	56.9759	67.1303	57.4143	62.9562	57.1951	65.0433	0.185507
CG5010	TRUE	FALSE	0.0271814	0.0774605	0.122933	0.0556535	6.96384	0.00710239	0.00119001	0.0019073	0.00132094	0.0019073	TRUE	FALSE	0.037676	0.0926578	4.31959	0.0213072	1	6.96384	0.00710239	0.00119001	0.00591238	0.0042077	0.00591238	1026.71	1074.35	962.581	1176.44	994.645	1125.39	0.178174	65.2518	68.6909	61.2129	75.1288	63.2324	71.9098	0.185526
CG11882	TRUE	FALSE	0.15018	0.287134	0.122897	0.0854102	5.74896	0.0051002	0.00327155	-0.00317302	0.00402336	0.00402336	TRUE	FALSE	0.0543209	0.10943	3.70281	0.0153006	1	5.74896	0.0051002	0.00327155	0.00182865	0.0108705	0.0108705	292.652	335.671	296.681	330.86	294.666	333.265	0.177589	20.2555	23.373	20.5467	23.0105	20.4011	23.1918	0.184969
l(2)35Be	TRUE	FALSE	0.204759	0.359051	0.122873	0.0968947	5.47343	0.00558441	0.00400385	-0.0031761	0.00538473	0.00538473	TRUE	FALSE	0.061481	0.116382	3.49698	0.0167532	1	5.47343	0.00558441	0.00400385	0.00158056	0.0148247	0.0148247	218.886	257.862	228.368	247.981	223.627	252.921	0.177592	21.515	25.4988	22.4604	24.4924	21.9877	24.9956	0.184977
CG32066	TRUE	FALSE	0.0065749	0.0244974	0.122829	0.045197	7.43526	0.00639085	0.000754902	0.00128786	0.00100605	0.00128786	TRUE	FALSE	0.0183518	0.0614545	5.56225	0.0191725	1	7.43526	0.00639085	0.000754902	0.00563594	0.0033045	0.00563594	1643.57	1861.65	1544.48	1743.38	1594.03	1802.52	0.177337	48.089	54.7981	45.2167	51.2554	46.6529	53.0268	0.184755
Dysb	TRUE	FALSE	0.159506	0.299712	0.122774	0.0872757	5.62881	0.00611442	0.00304641	-0.00141147	0.00457064	0.00457064	TRUE	FALSE	0.0579777	0.112708	3.59431	0.0183433	1	5.62881	0.00611442	0.00304641	0.00306801	0.0124445	0.0124445	272.028	296.345	250.913	294.559	261.471	295.452	0.176276	15.2319	16.6936	14.0581	16.5732	14.645	16.6334	0.183673
BS3_DM|Drosophila_fruit_fly_genus	FALSE	TRUE	0.741966	0.846245	0.122729	0.372752	2.73084	0.0634608	0.0574881	0.0301719	0.0814558	0.0814558	FALSE	TRUE	0.19729	0.223876	1.66232	0.190382	1	2.73084	0.0634608	0.0574881	0.00597272	0.178392	0.178392	11.0292	19.2889	17.5668	12.9542	14.298	16.1216	0.17318	0.409511	0.720511	0.652643	0.48331	0.531077	0.60191	0.180627
RhoGAP68F	TRUE	FALSE	0.00298544	0.0128537	0.122597	0.0412892	7.34999	0.00568519	0.000654582	0.000358164	0.00105022	0.00105022	TRUE	FALSE	0.01003	0.0432446	6.62956	0.0170556	1	7.34999	0.00568519	0.000654582	0.00503061	0.00343886	0.00503061	1428.59	1619.64	1498.55	1689.2	1463.57	1654.42	0.176834	41.9235	47.8165	44.0027	49.8106	42.9631	48.8135	0.184183
CG5934	TRUE	FALSE	0.115511	0.236058	0.122579	0.0778822	5.90557	0.00502805	0.00265615	-0.00262685	0.0034095	0.0034095	TRUE	FALSE	0.0473585	0.103113	3.93261	0.0150842	1	5.90557	0.00502805	0.00265615	0.00237191	0.00915301	0.00915301	344.449	391.869	345.062	387.701	344.756	389.785	0.177105	34.7829	39.8099	34.8657	39.3395	34.8243	39.5747	0.184486
CG9643	TRUE	FALSE	0.124305	0.24899	0.122257	0.079545	5.93543	0.00575152	0.00302296	-0.00186905	0.00330444	0.00330444	TRUE	FALSE	0.0574484	0.11221	3.60956	0.0172546	1	5.93543	0.00575152	0.00302296	0.00272856	0.00886646	0.00886646	352.454	415.04	358.118	388.482	355.286	401.761	0.177355	33.501	39.6876	34.0598	37.1037	33.7804	38.3956	0.184757
th	TRUE	FALSE	0.00018432	0.00120195	0.122212	0.0326805	8.01657	0.00508528	0.000277313	-0.000117252	0.000790704	0.000790704	TRUE	FALSE	0.00278618	0.0217251	8.94245	0.0152558	1	8.01657	0.00508528	0.000277313	0.00480797	0.00263425	0.00480797	2886.85	3219.01	2814.81	3223.44	2850.83	3221.22	0.176229	97.7285	109.63	95.3471	109.65	96.5378	109.64	0.18361
CG30428	TRUE	FALSE	0.542607	0.702666	0.122116	0.200559	4.15201	0.00667571	0.0199718	-0.0174144	0.0202521	0.0202521	TRUE	FALSE	0.115363	0.155871	2.47917	0.0200271	1	4.15201	0.00667571	0.0199718	-0.0132961	0.0520157	0.0520157	62.0402	65.5043	56.6733	68.6589	59.3567	67.0816	0.176506	4.39179	4.66497	4.01428	4.88379	4.20303	4.77438	0.183882
CG13001	TRUE	FALSE	0.119297	0.241653	0.122038	0.0783432	5.95468	0.00532926	0.00289904	-0.00235176	0.00323861	0.00323861	TRUE	FALSE	0.0530193	0.107855	3.74331	0.0159878	1	5.95468	0.00532926	0.00289904	0.00243022	0.00868832	0.00868832	368.204	416.234	356.355	402.506	362.28	409.37	0.176302	13.7058	15.5871	13.2727	15.055	13.4893	15.321	0.1837
RPA2	TRUE	FALSE	0.00604804	0.0229575	0.122032	0.0444533	7.16469	0.0058993	0.000807023	0.000596065	0.00116907	0.00116907	TRUE	FALSE	0.0146774	0.0538522	5.95478	0.0176979	1	7.16469	0.0058993	0.000807023	0.00509228	0.003777	0.00509228	1258.63	1353.9	1174.68	1394.02	1216.66	1373.96	0.175418	101.159	109.472	94.4691	112.582	97.8141	111.027	0.182797
Spf45	TRUE	FALSE	0.00656687	0.0244862	0.121742	0.0447902	7.24275	0.00543769	0.000889884	-0.000143887	0.00111628	0.00111628	TRUE	FALSE	0.0124557	0.0487791	6.24482	0.0163131	1	7.24275	0.00543769	0.000889884	0.00454781	0.0036258	0.00454781	1298.51	1521.67	1331.46	1449.54	1314.98	1485.61	0.176011	66.4134	78.2966	68.1396	74.4963	67.2765	76.3965	0.183403
Eaf6	TRUE	FALSE	0.17048	0.314364	0.121731	0.0888116	5.62738	0.00816813	0.00330996	0.00153305	0.00457754	0.00457754	TRUE	FALSE	0.0783953	0.129756	3.09786	0.0245044	1	5.62738	0.00816813	0.00330996	0.00485817	0.0124645	0.0124645	243.49	296.44	279.814	293.32	261.652	294.88	0.17248	21.6299	26.4924	24.8716	26.1823	23.2508	26.3373	0.179831
CG17734	TRUE	FALSE	0.000864281	0.00451714	0.121626	0.0365095	7.98166	0.00548796	0.000532715	0.000302821	0.000800229	0.000800229	TRUE	FALSE	0.00649708	0.0339955	7.40699	0.0164639	1	7.98166	0.00548796	0.000532715	0.00495524	0.00266319	0.00495524	2794.47	3033.4	2713.36	3188.15	2753.91	3110.77	0.175789	200.097	218.514	194.406	229.388	197.251	223.951	0.18315
CG4266	TRUE	FALSE	0.000774006	0.004092	0.121598	0.036169	7.67636	0.00552369	0.000403498	0.000489041	0.0009047	0.0009047	TRUE	FALSE	0.00653311	0.0341451	7.39705	0.0165711	1	7.67636	0.00552369	0.000403498	0.00512019	0.00297549	0.00512019	2059.18	2351.8	1999.34	2232.67	2029.26	2292.23	0.175799	29.0629	33.3929	28.2353	31.6636	28.6491	32.5283	0.183205
CG42321	TRUE	FALSE	0.00199595	0.00923582	0.121594	0.0393401	7.47302	0.00502047	0.000559333	-0.000421129	0.000988307	0.000988307	TRUE	FALSE	0.00607281	0.0327017	7.52857	0.0150614	1	7.47302	0.00502047	0.000559333	0.00446114	0.00324843	0.00446114	1636.3	1871.17	1675.16	1868.31	1655.73	1869.74	0.175373	21.3688	24.5833	21.8894	24.5165	21.6291	24.5499	0.182746
CG18731	TRUE	FALSE	0.252219	0.415392	0.121532	0.106144	5.34449	0.00653692	0.00510887	-0.00268855	0.00615766	0.00615766	TRUE	FALSE	0.0751197	0.127195	3.16745	0.0196108	1	5.34449	0.00653692	0.00510887	0.00142805	0.0170962	0.0170962	205.695	226.488	187.909	217.742	196.802	222.115	0.174562	29.7461	32.9505	27.1904	31.6403	28.4682	32.2954	0.181976
YL-1	TRUE	FALSE	0.0689084	0.158708	0.121439	0.0667607	6.28597	0.00568828	0.002135	-0.000976299	0.00232199	0.00232199	TRUE	FALSE	0.0433038	0.0991551	4.0835	0.0170648	1	6.28597	0.00568828	0.002135	0.00355328	0.00642238	0.00642238	500.958	589.332	508.768	551.493	504.863	570.412	0.176113	25.8345	30.5752	26.253	28.5779	26.0438	29.5765	0.183515
CG7544	TRUE	FALSE	0.100804	0.212559	0.121426	0.0739963	6.19483	0.00856502	0.00178474	0.00369071	0.00253625	0.00369071	TRUE	FALSE	0.0940805	0.141923	2.80313	0.0256951	1	6.19483	0.00856502	0.00178474	0.00678028	0.00689427	0.00689427	428.211	525.567	495.932	515.265	462.071	520.416	0.17155	18.2051	22.4788	21.0969	22.0119	19.651	22.2453	0.178903
Myd88	TRUE	FALSE	0.0291914	0.0820152	0.121414	0.0556718	6.72459	0.00497683	0.00152434	-0.00142979	0.001575	0.001575	TRUE	FALSE	0.0231915	0.0709713	5.1541	0.0149305	1	6.72459	0.00497683	0.00152434	0.00345248	0.00480562	0.00480562	782.553	875.7	783.618	892.864	783.086	884.282	0.175336	18.0649	20.337	18.1004	20.7109	18.0826	20.524	0.182705
sub	TRUE	FALSE	0.00603057	0.0229262	0.121413	0.0442126	7.29087	0.00506022	0.000869769	-0.000649994	0.00108499	0.00108499	TRUE	FALSE	0.0103147	0.0439373	6.57971	0.0151807	1	7.29087	0.00506022	0.000869769	0.00419045	0.00353917	0.00419045	1360.06	1553.49	1400.14	1562.84	1380.1	1558.17	0.175076	38.3959	44.1211	39.5512	44.3337	38.9736	44.2274	0.182444
Noa36	TRUE	FALSE	0.0191558	0.0588182	0.121354	0.0518056	6.6849	0.0052929	0.00105672	-0.000480749	0.0016271	0.0016271	TRUE	FALSE	0.0197696	0.0646658	5.43213	0.0158787	1	6.6849	0.0052929	0.00105672	0.00423618	0.00492917	0.00492917	770.345	854.802	735.295	844.8	752.82	849.801	0.17482	48.4634	54.1009	46.2862	53.404	47.3748	53.7525	0.182212
Rpb12	TRUE	FALSE	0.0745841	0.169437	0.12131	0.0680364	6.22307	0.00614713	0.00216194	-0.000299282	0.00246701	0.00246701	TRUE	FALSE	0.0488036	0.104562	3.88209	0.0184414	1	6.22307	0.00614713	0.00216194	0.00398519	0.00673774	0.00673774	475.102	512.678	473.048	558.882	474.075	535.78	0.176525	182.042	197.624	181.363	215.176	181.702	206.4	0.183865
mxt	TRUE	FALSE	0.00339013	0.0143466	0.121206	0.0413677	7.31993	0.00507941	0.000643871	-0.000370143	0.00106742	0.00106742	TRUE	FALSE	0.0080071	0.0378186	7.03188	0.0152382	1	7.31993	0.00507941	0.000643871	0.00443554	0.00348907	0.00443554	1439.59	1587.89	1402.24	1620.15	1420.92	1604.02	0.174869	39.5176	43.8511	38.5154	44.6887	39.0165	44.2699	0.182243
Sulf1	TRUE	FALSE	0.00564963	0.0217815	0.120933	0.0436983	7.26555	0.00519778	0.00080841	-0.000324146	0.00110113	0.00110113	TRUE	FALSE	0.010798	0.0450712	6.49826	0.0155933	1	7.26555	0.00519778	0.00080841	0.00438937	0.00358418	0.00438937	1328.15	1492.25	1363.59	1545.84	1345.87	1519.05	0.17463	16.9237	19.1294	17.3857	19.7927	17.1547	19.4611	0.181986
CG7154	TRUE	FALSE	0.00152288	0.00733776	0.120899	0.038135	7.63877	0.00507003	0.000535114	-0.000238354	0.000919165	0.000919165	TRUE	FALSE	0.00587834	0.0320881	7.58722	0.0152101	1	7.63877	0.00507003	0.000535114	0.00453491	0.00302225	0.00453491	1977.61	2234.47	1932.35	2178.16	1954.98	2206.31	0.174483	44.3357	50.396	43.3469	49.0674	43.8413	49.7317	0.181876
CG13088	TRUE	FALSE	0.156176	0.294966	0.120898	0.0852566	5.77312	0.00684597	0.00334713	-0.000386381	0.00392156	0.00392156	TRUE	FALSE	0.0709319	0.123928	3.26132	0.0205379	1	5.77312	0.00684597	0.00334713	0.00349884	0.0105815	0.0105815	309.665	324.866	294.871	358.091	302.268	341.478	0.175967	14.5761	15.3838	13.8881	16.937	14.2321	16.1604	0.183312
bcd	TRUE	FALSE	0.0023413	0.0105514	0.120774	0.0396875	7.86118	0.00493514	0.000738083	-0.000628598	0.000837016	0.000837016	TRUE	FALSE	0.00641729	0.0337128	7.42923	0.0148054	1	7.86118	0.00493514	0.000738083	0.00419706	0.0027731	0.00419706	2416.91	2759.98	2467.43	2751.21	2442.17	2755.59	0.174199	61.674	70.8528	63.001	70.5434	62.3375	70.6981	0.181573
CG5045	TRUE	FALSE	0.0443363	0.11334	0.120639	0.0599929	6.51232	0.00620239	0.00171316	0.000313475	0.00188598	0.00188598	TRUE	FALSE	0.0394968	0.0946118	4.23937	0.0186072	1	6.51232	0.00620239	0.00171316	0.00448922	0.00552582	0.00552582	627.255	684.018	639.747	746.876	633.501	715.447	0.175498	42.3478	46.4584	43.2171	50.6672	42.7825	48.5628	0.182832
CG5823	TRUE	FALSE	0.0033314	0.0141372	0.120631	0.0410957	7.42177	0.00517885	0.000676221	-0.000183919	0.00101263	0.00101263	TRUE	FALSE	0.00862379	0.0394309	6.89913	0.0155365	1	7.42177	0.00517885	0.000676221	0.00450263	0.00332503	0.00450263	1583.17	1737.93	1564.12	1813.75	1573.65	1775.84	0.174389	57.7129	63.7361	57.0525	66.4375	57.3827	65.0868	0.18175
CG31643	TRUE	FALSE	0.0269846	0.0771398	0.120592	0.0545236	6.70856	0.00642084	0.00137709	0.000982929	0.00159573	0.00159573	TRUE	FALSE	0.0340456	0.0877482	4.49241	0.0192625	1	6.70856	0.00642084	0.00137709	0.00504374	0.00485433	0.00504374	799.219	898.67	743.663	841.881	771.441	870.276	0.173917	17.5446	19.8467	16.3349	18.5704	16.9398	19.2086	0.181337
wds	TRUE	FALSE	0.00396897	0.0162338	0.120552	0.0418492	7.24052	0.00500072	0.000633589	-0.000398851	0.00111777	0.00111777	TRUE	FALSE	0.00848233	0.0391035	6.9287	0.0150022	1	7.24052	0.00500072	0.000633589	0.00436714	0.00362993	0.00436714	1303.39	1461.03	1322.14	1501.2	1312.76	1481.11	0.174077	47.9874	54.1156	48.7069	55.5371	48.3471	54.8264	0.18144
l(1)G0193	TRUE	FALSE	0.0151997	0.0488019	0.120475	0.0496275	7.9097	0.00648001	0.00032055	0.00214234	0.000821444	0.00214234	TRUE	FALSE	0.0273347	0.0774342	4.86954	0.01944	1	7.9097	0.00648001	0.00032055	0.00615946	0.0027269	0.00615946	2492.51	3012.72	2637.24	2776.46	2564.88	2894.59	0.174469	63.8238	77.6094	67.5703	71.4378	65.6971	74.5236	0.181868
Incenp	TRUE	FALSE	0.00343432	0.0145135	0.120225	0.0410894	7.95668	0.00594354	0.000330761	0.00135758	0.000807349	0.00135758	TRUE	FALSE	0.014031	0.0524274	6.03424	0.0178306	1	7.95668	0.00594354	0.000330761	0.00561278	0.00268468	0.00561278	2800.01	3022.31	2579.58	3039.58	2689.79	3030.94	0.172272	69.0343	74.9644	63.6378	75.3027	66.3361	75.1335	0.179664
nopo	TRUE	FALSE	0.0164601	0.0520025	0.120193	0.0501107	6.87022	0.00595436	0.00110358	0.000604781	0.00140749	0.00140749	TRUE	FALSE	0.0240228	0.0721592	5.09298	0.0178631	1	6.87022	0.00595436	0.00110358	0.00485078	0.00442029	0.00485078	882.481	990.647	931.132	1055	906.807	1022.82	0.173687	36.8941	41.6659	38.9514	44.3193	37.9227	42.9926	0.181025
CG7339	TRUE	FALSE	0.0537132	0.131162	0.120128	0.0622701	6.51969	0.00499419	0.00200381	-0.00172788	0.00187375	0.00187375	TRUE	FALSE	0.0339913	0.0877482	4.49514	0.0149826	1	6.51969	0.00499419	0.00200381	0.00299037	0.00549995	0.00549995	639.514	731.853	637.136	708.071	638.325	719.962	0.17363	34.3909	39.5939	34.2837	38.2615	34.3373	38.9277	0.181022
CG10958	TRUE	FALSE	0.54829	0.705595	0.120089	0.200041	4.09465	0.0123652	0.0185872	-0.00725014	0.0214292	0.0214292	TRUE	FALSE	0.124853	0.162949	2.35536	0.0370957	1	4.09465	0.0123652	0.0185872	-0.00622202	0.0546042	0.0546042	56.8426	56.8515	55.2099	70.3229	56.0262	63.5872	0.182633	1.35181	1.36017	1.31377	1.68046	1.33279	1.52032	0.189925
slgA	TRUE	FALSE	7.41977e-05	0.000548668	0.119952	0.0302726	8.61092	0.00529351	0.000229961	0.000516026	0.000686469	0.000686469	TRUE	FALSE	0.00377919	0.0252736	8.38698	0.0158805	1	8.61092	0.00529351	0.000229961	0.00506355	0.00230623	0.00506355	5100.83	5694.04	5242.42	5969.68	5171.62	5831.86	0.173338	92.2749	103.627	94.8932	108.514	93.584	106.07	0.180689
l(1)G0222	TRUE	FALSE	4.24989e-05	0.000334802	0.119921	0.0292958	8.73516	0.00519105	0.000184412	0.000411646	0.00067383	0.00067383	TRUE	FALSE	0.00299551	0.0225142	8.8102	0.0155732	1	8.73516	0.00519105	0.000184412	0.00500664	0.0022724	0.00500664	5998.95	6581.12	5715.28	6621.91	5857.11	6601.51	0.172607	96.7322	106.759	92.2135	107.293	94.4728	107.026	0.179992
Rab14	TRUE	FALSE	0.028524	0.0803619	0.119828	0.0547159	6.61507	0.00563644	0.00126861	6.6768e-06	0.00172521	0.00172521	TRUE	FALSE	0.0278543	0.0781107	4.83706	0.0169093	1	6.61507	0.00563644	0.00126861	0.00436783	0.00516874	0.00516874	685.122	771.752	720.024	812.435	702.573	792.093	0.173022	42.6927	48.3809	44.8946	50.8705	43.7937	49.6257	0.180366
CG42732	TRUE	FALSE	0.00936981	0.0329165	0.119762	0.0460932	7.14111	0.00614852	0.000939168	0.00111215	0.00118541	0.00118541	TRUE	FALSE	0.0210879	0.067138	5.31952	0.0184456	1	7.14111	0.00614852	0.000939168	0.00520936	0.00382553	0.00520936	1140.22	1363.79	1239.73	1317.14	1189.98	1340.47	0.171805	10.0218	12.0591	10.903	11.6328	10.4624	11.846	0.179179
crq	TRUE	FALSE	0.000173172	0.0011398	0.119758	0.0318908	8.29397	0.0052727	0.000286493	0.000451599	0.000730528	0.000730528	TRUE	FALSE	0.00435105	0.0273043	8.13118	0.0158181	1	8.29397	0.0052727	0.000286493	0.0049862	0.0024449	0.0049862	3854.6	4307.41	3680.82	4185.44	3767.71	4246.43	0.172561	122.159	137.332	116.722	133.285	119.441	135.309	0.17996
CG13784	TRUE	FALSE	0.00257736	0.0113692	0.119723	0.039721	7.87898	0.0052627	0.000746578	-1.9378e-05	0.00083118	0.00083118	TRUE	FALSE	0.0086353	0.0394309	6.89674	0.0157881	1	7.87898	0.0052627	0.000746578	0.00451612	0.00275584	0.00451612	2431.59	2845.11	2544.12	2762.73	2487.85	2803.92	0.172544	40.4626	47.6291	42.3606	46.1949	41.4116	46.912	0.179923
esc	TRUE	FALSE	0.00932297	0.0328023	0.119675	0.0460293	7.00377	0.00478414	0.000830903	-0.000815751	0.00128779	0.00128779	TRUE	FALSE	0.0122113	0.0484005	6.27993	0.0143524	1	7.00377	0.00478414	0.000830903	0.00395324	0.0041209	0.0041209	1032.5	1169.52	1040.2	1166.8	1036.35	1168.16	0.172724	40.5272	46.1821	40.8542	46.02	40.6907	46.101	0.1801
CG13624	TRUE	FALSE	0.00251438	0.0111504	0.119517	0.0395542	7.56973	0.00527981	0.000617914	0.000159609	0.000946622	0.000946622	TRUE	FALSE	0.00875926	0.0396112	6.87127	0.0158394	1	7.56973	0.00527981	0.000617914	0.00466189	0.0031129	0.00466189	1813.86	2002.44	1837.55	2114.07	1825.7	2058.26	0.172972	29.7146	33.0017	30.1207	34.7999	29.9177	33.9008	0.180322
Rab23	TRUE	FALSE	0.00191084	0.00888687	0.119448	0.038485	7.48282	0.00546876	0.000497235	0.00057202	0.000983859	0.000983859	TRUE	FALSE	0.00921223	0.040972	6.78121	0.0164063	1	7.48282	0.00546876	0.000497235	0.00497153	0.0032342	0.00497153	1621.29	1900.46	1727.82	1871.88	1674.55	1886.17	0.171687	46.3129	54.615	49.3857	53.7295	47.8493	54.1723	0.179056
CG12084	TRUE	FALSE	0.000528008	0.00299172	0.119406	0.0344495	7.83198	0.00484177	0.000339857	-0.000206152	0.000846909	0.000846909	TRUE	FALSE	0.00375456	0.0251641	8.39886	0.0145253	1	7.83198	0.00484177	0.000339857	0.00450191	0.00280223	0.00450191	2359.16	2648.13	2387.65	2701.01	2373.41	2674.57	0.172346	44.718	50.498	45.2853	51.4449	45.0017	50.9715	0.179711
Rcp	TRUE	FALSE	0.0986648	0.209058	0.11917	0.0721646	6.05005	0.00599203	0.00227355	-0.00038622	0.00293418	0.00293418	TRUE	FALSE	0.053878	0.108926	3.71647	0.0179761	1	6.05005	0.00599203	0.00227355	0.00371848	0.00788067	0.00788067	396.51	469.432	401.706	430.746	399.108	450.089	0.17343	25.7399	30.6574	26.0929	28.0974	25.9164	29.3774	0.180841
Fen1	TRUE	FALSE	0.0248509	0.0721431	0.119103	0.0530828	6.76249	0.00633158	0.00129019	0.00111446	0.00152759	0.00152759	TRUE	FALSE	0.033274	0.0867506	4.53162	0.0189947	1	6.76249	0.00633158	0.00129019	0.00504139	0.00469624	0.00504139	844.155	887.289	785.486	948.433	814.821	917.861	0.171794	42.2963	44.7255	39.3803	47.7506	40.8383	46.238	0.179157
CG32075	TRUE	FALSE	0.0207957	0.0626745	0.119051	0.0514998	6.89585	0.0054344	0.00126985	-0.00020477	0.00138238	0.00138238	TRUE	FALSE	0.0238779	0.0718733	5.10348	0.0163032	1	6.89585	0.0054344	0.00126985	0.00416455	0.00436028	0.00436028	941.226	1080.84	920.018	1016.68	930.622	1048.76	0.172422	33.6164	38.8357	32.8787	36.4867	33.2476	37.6612	0.17983
Hsc70-5	TRUE	FALSE	0.00190235	0.00885187	0.118954	0.0383096	9.12048	0.00569509	0.000131736	0.00133589	0.000649678	0.00133589	TRUE	FALSE	0.0112599	0.0460754	6.42384	0.0170853	1	9.12048	0.00569509	0.000131736	0.00556335	0.00223649	0.00556335	8768.82	10033.9	8458.59	9377.73	8613.71	9705.81	0.172214	194.922	224.387	188.139	209.464	191.53	216.926	0.179628
fd68A	TRUE	FALSE	0.00370507	0.015381	0.118918	0.0409746	7.50257	0.00472683	0.000703859	-0.000684369	0.00097506	0.00097506	TRUE	FALSE	0.00763478	0.0371264	7.1172	0.0141805	1	7.50257	0.00472683	0.000703859	0.00402297	0.00320586	0.00402297	1708.5	1914.84	1706.61	1931.69	1707.56	1923.26	0.171623	32.02	36.1034	32.0038	36.3777	32.0119	36.2406	0.178997
CG5807	TRUE	FALSE	0.0055344	0.0214675	0.118904	0.0428613	7.31312	0.00548942	0.000765639	0.000399389	0.00107145	0.00107145	TRUE	FALSE	0.0134402	0.0511589	6.11022	0.0164683	1	7.31312	0.00548942	0.000765639	0.00472378	0.00350068	0.00472378	1457.42	1568.99	1369.49	1613.76	1413.46	1591.37	0.171045	39.7942	43.0988	37.416	44.2757	38.6051	43.6873	0.178423
P32	TRUE	FALSE	0.000202247	0.00130034	0.118779	0.0319626	8.21959	0.00491071	0.000277431	3.43926e-05	0.000744175	0.000744175	TRUE	FALSE	0.00323543	0.0231948	8.66971	0.0147321	1	8.21959	0.00491071	0.000277431	0.00463328	0.00248904	0.00463328	3537.82	3993.82	3459.4	3886.26	3498.61	3940.04	0.171429	218.84	248.536	214.118	241.554	216.479	245.045	0.178822
CR45054	FALSE	FALSE	0.567832	0.720473	0.118748	0.207876	3.96127	0.00679978	0.0187727	-0.0156236	0.0244396	0.0244396	FALSE	FALSE	0.109074	0.15156	2.56759	0.0203993	1	3.96127	0.00679978	0.0187727	-0.0119729	0.061115	0.061115	46.6618	56.8515	51.4456	53.6674	49.0537	55.2595	0.171859	1.58601	1.944	1.74965	1.83293	1.66783	1.88846	0.17924
Clp	TRUE	FALSE	0.0426364	0.110234	0.11849	0.0584485	6.51928	0.00695745	0.00138855	0.00202769	0.00187444	0.00202769	TRUE	FALSE	0.0498915	0.1053	3.8451	0.0208724	1	6.51928	0.00695745	0.00138855	0.00556891	0.00550142	0.00556891	607.452	697.446	671.302	741.166	639.377	719.306	0.169938	34.2736	39.5884	37.8989	42.0198	36.0862	40.8041	0.177267
Tbp	TRUE	FALSE	0.0180909	0.0562051	0.118113	0.0499684	6.79914	0.0062091	0.00101292	0.00132541	0.00148392	0.00148392	TRUE	FALSE	0.0289441	0.0797312	4.77093	0.0186273	1	6.79914	0.0062091	0.00101292	0.00519618	0.00459722	0.00519618	879.788	925.867	811.836	977.118	845.812	951.492	0.169855	43.7477	46.3165	40.393	48.822	42.0704	47.5693	0.177226
Cfp1	TRUE	FALSE	0.0192874	0.0591402	0.118101	0.0504718	6.81459	0.00511436	0.00108103	-0.000383366	0.00146638	0.00146638	TRUE	FALSE	0.0207045	0.066443	5.35149	0.0153431	1	6.81459	0.00511436	0.00108103	0.00403333	0.00455722	0.00455722	849.133	942.917	867.573	989.569	858.353	966.243	0.170814	23.0627	25.7642	23.5776	27.0067	23.3202	26.3854	0.178165
l(2)gd1	TRUE	FALSE	0.0112632	0.0383475	0.118089	0.0465941	6.99523	0.00501207	0.000876289	-0.000330731	0.00129472	0.00129472	TRUE	FALSE	0.0156236	0.0557882	5.84475	0.0150362	1	6.99523	0.00501207	0.000876289	0.00413578	0.00413936	0.00413936	1010.52	1175.39	1046.47	1139.49	1028.5	1157.44	0.170398	21.191	24.7969	21.958	24.0108	21.5745	24.4038	0.177781
CG34449	TRUE	FALSE	0.00853077	0.030507	0.118076	0.0448907	7.72616	0.00529265	0.00112936	-0.000161386	0.000885816	0.000885816	TRUE	FALSE	0.0151256	0.0547319	5.90177	0.0158779	1	7.72616	0.00529265	0.00112936	0.00416329	0.00291658	0.00416329	2072.44	2388.37	2202.38	2420.22	2137.41	2404.29	0.169751	20.4828	23.7477	21.7802	24.0356	21.1315	23.8916	0.177109
CG4707	TRUE	FALSE	0.0652545	0.151857	0.117927	0.0639688	6.2726	0.00480038	0.0017402	-0.00149303	0.00235182	0.00235182	TRUE	FALSE	0.035458	0.0896132	4.42299	0.0144011	1	6.2726	0.00480038	0.0017402	0.00306019	0.00648598	0.00648598	491.222	561.408	506.927	561.658	499.075	561.533	0.170115	14.1621	16.2832	14.6237	16.271	14.3929	16.2771	0.177485
att-ORFA	TRUE	FALSE	0.0328782	0.0902698	0.117927	0.0552721	6.4846	0.0055014	0.00112201	0.000176736	0.001933	0.001933	TRUE	FALSE	0.0290448	0.0798886	4.76495	0.0165042	1	6.4846	0.0055014	0.00112201	0.00437939	0.005624	0.005624	595.155	695.742	639.592	692.776	617.373	694.259	0.169331	22.2942	26.2192	23.9731	26.0763	23.1337	26.1478	0.176695
CG4968	TRUE	FALSE	0.00418699	0.016929	0.117821	0.0411426	7.27127	0.00490112	0.000595297	-0.000184496	0.00109742	0.00109742	TRUE	FALSE	0.00928512	0.0410571	6.76715	0.0147034	1	7.27127	0.00490112	0.000595297	0.00430582	0.0035739	0.00430582	1336.23	1503.52	1375.23	1547.1	1355.73	1525.31	0.170037	100.3	113.537	103.289	116.689	101.795	115.113	0.177395
hng3	TRUE	FALSE	0.39906	0.57352	0.117794	0.139682	5.96267	0.0176324	0.00328272	0.0162282	0.00321175	0.0162282	TRUE	FALSE	0.440473	0.459794	0.595051	0.0528972	1	5.96267	0.0176324	0.00328272	0.0143497	0.00861595	0.0143497	407.715	376.788	328.397	449.892	368.056	413.34	0.167403	22.056	20.5059	17.7759	24.4552	19.916	22.4805	0.17475
Kdm4A	TRUE	FALSE	0.12808	0.25488	0.11776	0.0773865	7.52617	0.00861496	0.000567811	0.00542086	0.000964825	0.00542086	TRUE	FALSE	0.117187	0.157222	2.45452	0.0258449	1	7.52617	0.00861496	0.000567811	0.00804715	0.00317261	0.00804715	1840.69	1856.55	1662.55	2086.24	1751.62	1971.39	0.170523	59.9428	60.8235	54.1742	68.2673	57.0585	64.5454	0.177872
CG4829	TRUE	FALSE	0.611605	0.7556	0.117712	0.231816	3.66151	0.00825555	0.0208748	-0.0154195	0.0328638	0.0328638	TRUE	FALSE	0.112783	0.153997	2.51479	0.0247667	1	3.66151	0.00825555	0.0208748	-0.0126192	0.0787526	0.0787526	35.6239	43.8689	36.7764	37.9054	36.2001	40.8872	0.175654	0.763026	0.945291	0.788184	0.815813	0.775605	0.880552	0.183087
CG9346	TRUE	FALSE	0.0587236	0.140513	0.117587	0.0622068	6.39248	0.00498139	0.00176825	-0.0012095	0.00210143	0.00210143	TRUE	FALSE	0.0356516	0.0898392	4.41369	0.0149442	1	6.39248	0.00498139	0.00176825	0.00321314	0.00596722	0.00596722	570.971	621.305	554.608	644.935	562.79	633.12	0.169883	12.0505	13.1918	11.7122	13.6772	11.8813	13.4345	0.17725
CG17187	TRUE	FALSE	0.159338	0.299569	0.117532	0.0835157	5.88609	0.00681387	0.0034948	-0.000180863	0.00348007	0.00348007	TRUE	FALSE	0.0791095	0.13043	3.0831	0.0204416	1	5.88609	0.00681387	0.0034948	0.00331907	0.00934693	0.00934693	322.391	370.55	356.355	392.328	339.373	381.439	0.16858	17.8993	20.6971	19.7968	21.8873	18.848	21.2922	0.175911
RpL4	TRUE	FALSE	0.000469772	0.00271378	0.117392	0.0335651	9.82657	0.00534467	5.56634e-05	0.00107096	0.000661405	0.00107096	TRUE	FALSE	0.00717944	0.0359586	7.22752	0.016034	1	9.82657	0.00534467	5.56634e-05	0.00528901	0.00244474	0.00528901	17918.1	20066.5	17019.7	19219.4	17468.9	19643	0.169223	881.341	992.964	837.652	949.911	859.496	971.437	0.17663
tan	TRUE	FALSE	0.0392133	0.103447	0.117312	0.0568938	6.54206	0.00555327	0.00139959	4.92783e-05	0.00183732	0.00183732	TRUE	FALSE	0.0333277	0.0867916	4.52887	0.0166598	1	6.54206	0.00555327	0.00139959	0.00415367	0.0054219	0.0054219	629.45	731.627	678.873	738.634	654.161	735.131	0.168354	27.0133	31.5877	29.1519	31.8521	28.0826	31.7199	0.175711
CR42874	FALSE	FALSE	0.75376	0.853292	0.117253	0.373792	2.79185	0.032584	0.0628801	-0.0208782	0.0768405	0.0768405	FALSE	FALSE	0.174435	0.20403	1.84441	0.097752	1	2.79185	0.032584	0.0628801	-0.0302961	0.168856	0.168856	13.5744	20.3041	16.312	13.8795	14.9432	17.0918	0.193817	0.682457	1.02695	0.820586	0.701167	0.751521	0.864059	0.201316
CG4615	TRUE	FALSE	0.0322568	0.0890408	0.117226	0.0547476	6.63848	0.00507654	0.00130593	-0.000562124	0.00169137	0.00169137	TRUE	FALSE	0.026611	0.0762103	4.91587	0.0152296	1	6.63848	0.00507654	0.00130593	0.00377061	0.00508703	0.00508703	738.954	803.027	701.416	816.115	720.185	809.571	0.16879	24.6069	26.9017	23.3709	27.3075	23.9889	27.1046	0.176171
fsd	TRUE	FALSE	0.249549	0.412386	0.117193	0.101779	5.42141	0.011484	0.004425	0.00593397	0.00568547	0.00593397	TRUE	FALSE	0.123735	0.162183	2.3694	0.0344521	1	5.42141	0.011484	0.004425	0.00705904	0.0157092	0.0157092	229.916	255.832	196.999	223.923	213.457	239.877	0.168349	16.5432	18.5189	14.1833	16.1898	15.3632	17.3544	0.175816
CG2310	TRUE	FALSE	0.10824	0.224315	0.117156	0.0729421	6.0997	0.00673318	0.00253123	0.000705733	0.00278932	0.00278932	TRUE	FALSE	0.0678243	0.121582	3.33491	0.0201995	1	6.0997	0.00673318	0.00253123	0.00420195	0.00750766	0.00750766	431.643	496.21	408.405	449.184	420.024	472.697	0.170444	25.9661	30.0303	24.583	27.1518	25.2746	28.591	0.177876
CG1103	TRUE	FALSE	0.0109268	0.0373411	0.117149	0.0460306	7.05925	0.00565287	0.000874201	0.000743108	0.00124462	0.00124462	TRUE	FALSE	0.0201529	0.0653365	5.3986	0.0169586	1	7.05925	0.00565287	0.000874201	0.00477866	0.00400157	0.00477866	1138.25	1214	1057	1252.82	1097.62	1233.41	0.168274	62.0299	66.5572	57.6367	68.6033	59.8333	67.5803	0.175653
CG17163	TRUE	FALSE	0.00248339	0.011045	0.116614	0.0385454	7.59365	0.00473792	0.000548807	-0.000241319	0.000936944	0.000936944	TRUE	FALSE	0.00719035	0.0359792	7.22479	0.0142137	1	7.59365	0.00473792	0.000548807	0.00418911	0.00308093	0.00418911	1895.15	2077.47	1850.31	2131.42	1872.73	2104.44	0.168296	80.8618	89.1754	78.9962	91.3821	79.929	90.2787	0.175667
CG11779	TRUE	FALSE	0.00554691	0.0214796	0.116555	0.0420255	7.27334	0.00455568	0.000670063	-0.000629042	0.00109608	0.00109608	TRUE	FALSE	0.00940711	0.0414166	6.74386	0.0136671	1	7.27334	0.00455568	0.000670063	0.00388562	0.00357019	0.00388562	1363.37	1518.75	1355.15	1536	1359.26	1527.37	0.168228	35.4019	39.6741	35.2095	40.0769	35.3057	39.8755	0.175601
CG17765	TRUE	FALSE	0.0123132	0.0411729	0.116546	0.0465619	6.94922	0.00510278	0.000834435	2.82291e-05	0.00133357	0.00133357	TRUE	FALSE	0.0176748	0.0599989	5.62809	0.0153083	1	6.94922	0.00510278	0.000834435	0.00426835	0.00423987	0.00426835	958.689	1121.8	1007.58	1087.23	983.135	1104.51	0.167952	71.6878	84.3906	75.3891	81.6921	73.5384	83.0414	0.175332
CG3842	TRUE	FALSE	0.0700382	0.160905	0.116522	0.0643175	6.46961	0.00728359	0.00164379	0.00249295	0.0019591	0.00249295	TRUE	FALSE	0.0706389	0.1236	3.26811	0.0218508	1	6.46961	0.00728359	0.00164379	0.00563979	0.00567782	0.00567782	625.598	645.014	591.317	724.16	608.458	684.587	0.170076	20.9622	21.743	19.8254	24.3818	20.3938	23.0624	0.177415
tum	TRUE	FALSE	0.000936756	0.00482708	0.11652	0.0352146	7.86118	0.00533384	0.000403055	0.000809196	0.000837015	0.000837015	TRUE	FALSE	0.00871423	0.0395638	6.88048	0.0160015	1	7.86118	0.00533384	0.000403055	0.00493078	0.0027731	0.00493078	2475.62	2660.85	2419.2	2841.6	2447.41	2751.23	0.168819	67.894	73.4139	66.3864	78.3071	67.1402	75.8605	0.176172
prod	TRUE	FALSE	0.050554	0.125322	0.116519	0.059593	7.10753	0.0068931	0.000767849	0.00278347	0.00120917	0.00278347	TRUE	FALSE	0.0559748	0.110815	3.65281	0.0206793	1	7.10753	0.0068931	0.000767849	0.00612525	0.00389716	0.00612525	1221.69	1303.52	1085.38	1284.32	1153.53	1293.92	0.165688	51.6236	55.4135	45.891	54.5319	48.7573	54.9727	0.173097
ItgalphaPS4	TRUE	FALSE	0.678669	0.803562	0.116469	0.281135	3.40487	0.0343651	0.036682	0.00808318	0.0423551	0.0423551	TRUE	FALSE	0.183667	0.211854	1.7677	0.103095	1	3.40487	0.0343651	0.036682	-0.00231688	0.0981249	0.0981249	32.41	36.6569	24.0204	26.9144	28.2152	31.7856	0.171904	0.605493	0.688963	0.449025	0.505251	0.527259	0.597107	0.179477
CG9921	TRUE	FALSE	0.0735815	0.167431	0.116463	0.0650919	6.52929	0.00734584	0.00174966	0.0024873	0.00185799	0.0024873	TRUE	FALSE	0.0735862	0.126112	3.20116	0.0220375	1	6.52929	0.00734584	0.00174966	0.00559618	0.00546638	0.00559618	639.505	680.214	651.894	773.76	645.699	726.987	0.171067	59.3995	63.5616	60.5866	72.2165	59.993	67.889	0.178384
Osi2	TRUE	FALSE	0.713635	0.827427	0.116304	0.316924	3.24798	0.0190665	0.0510352	-0.0291988	0.0494059	0.0494059	TRUE	FALSE	0.172089	0.201932	1.86465	0.0571996	1	3.24798	0.0190665	0.0510352	-0.0319687	0.112494	0.112494	20.4626	26.3953	27.6323	27.1691	24.0475	26.7822	0.15539	0.96704	1.25493	1.30666	1.29018	1.13685	1.27256	0.16269
mRpL13	TRUE	FALSE	0.0808599	0.180121	0.116074	0.0664907	6.20399	0.00507313	0.0019075	-0.00103439	0.00251351	0.00251351	TRUE	FALSE	0.0435199	0.0992481	4.07509	0.0152194	1	6.20399	0.00507313	0.0019075	0.00316563	0.00684238	0.00684238	458.968	510.876	473.795	537.007	466.382	523.942	0.167895	57.4431	64.3252	59.3345	67.5347	58.3888	65.93	0.175244
CG14883	TRUE	FALSE	0.0141423	0.0460618	0.116058	0.0473004	6.97031	0.00566032	0.000921905	0.000833882	0.00131543	0.00131543	TRUE	FALSE	0.0233369	0.0712234	5.14325	0.016981	1	6.97031	0.00566032	0.000921905	0.00473842	0.00419352	0.00473842	994.321	1174.59	1013.85	1082.6	1004.09	1128.6	0.168645	35.8378	42.5904	36.5637	39.208	36.2007	40.8992	0.176053
CG8173	TRUE	FALSE	0.00257077	0.0113585	0.115918	0.0384485	7.6424	0.00533586	0.000560526	0.000724802	0.000917758	0.000917758	TRUE	FALSE	0.0114422	0.0464685	6.39532	0.0160076	1	7.6424	0.00533586	0.000560526	0.00477533	0.00301765	0.00477533	1969.98	2130.91	1963.72	2289.19	1966.85	2210.05	0.168198	80.5912	87.7006	80.3832	94.1023	80.4872	90.9015	0.175544
CG33506	TRUE	FALSE	0.0499131	0.124166	0.115864	0.0590929	6.47329	0.00495297	0.00153933	-0.000822083	0.00195264	0.00195264	TRUE	FALSE	0.0329486	0.0862008	4.54845	0.0148589	1	6.47329	0.00495297	0.00153933	0.00341365	0.00566455	0.00566455	595.575	692.37	626.13	679.171	610.853	685.77	0.166901	40.255	47.0795	42.3456	46.1269	41.3003	46.6032	0.174275
CG5728	TRUE	FALSE	0.0250438	0.0725693	0.115851	0.0517026	8.72638	0.00625596	0.000190901	0.00248226	0.000674643	0.00248226	TRUE	FALSE	0.035916	0.0903025	4.40109	0.0187679	1	8.72638	0.00625596	0.000190901	0.00606506	0.00227442	0.00606506	5814.91	6877	5817.11	6201.37	5816.01	6539.18	0.169079	77.6637	92.4026	77.7398	83.2251	77.7018	87.8138	0.176501
cnn	TRUE	FALSE	0.000563779	0.00314385	0.115732	0.0335603	8.09831	0.00508387	0.000356074	0.000572811	0.000770222	0.000770222	TRUE	FALSE	0.00659862	0.0343308	7.3791	0.0152516	1	8.09831	0.00508387	0.000356074	0.00472779	0.00257121	0.00472779	3012.5	3461.45	3197.26	3507.4	3104.88	3484.43	0.166384	43.2254	49.9666	45.9039	50.5695	44.5646	50.268	0.173742
Ced-12	TRUE	FALSE	0.0198858	0.060451	0.115673	0.049677	6.89998	0.00610526	0.000856409	0.00161139	0.00137844	0.00161139	TRUE	FALSE	0.0315407	0.0839366	4.62329	0.0183158	1	6.89998	0.00610526	0.000856409	0.00524885	0.00435077	0.00524885	960.386	1007.08	912.218	1096.48	936.302	1051.78	0.167791	23.7676	25.0735	22.5891	27.2667	23.1784	26.1701	0.175142
Tie	TRUE	FALSE	0.251656	0.414689	0.115634	0.100872	5.41831	0.00617676	0.0044714	-0.00189185	0.00570386	0.00570386	TRUE	FALSE	0.0755324	0.127582	3.1585	0.0185303	1	5.41831	0.00617676	0.0044714	0.00170536	0.0157633	0.0157633	205.312	247.71	219.585	229.475	212.448	238.592	0.167435	2.40788	2.92263	2.57681	2.70425	2.49235	2.81344	0.17483
CalpA	TRUE	FALSE	0.0529484	0.129709	0.115551	0.0597059	6.47947	0.00620946	0.00162292	0.00101523	0.00194188	0.00194188	TRUE	FALSE	0.0473778	0.10313	3.93192	0.0186284	1	6.47947	0.00620946	0.00162292	0.00458655	0.00564236	0.00564236	604.669	657.035	624.579	724.369	614.624	690.702	0.168359	13.5098	14.7683	13.963	16.2623	13.7364	15.5153	0.175687
Ac78C	TRUE	FALSE	0.699519	0.8181	0.115543	0.299357	3.32385	0.0232439	0.0437484	-0.0155576	0.0458664	0.0458664	TRUE	FALSE	0.171121	0.201027	1.8731	0.0697318	1	3.32385	0.0232439	0.0437484	-0.0205045	0.105275	0.105275	22.9008	25.4899	28.8525	32.7989	25.8767	29.1444	0.171569	0.217672	0.243741	0.274407	0.313258	0.246039	0.2785	0.178788
CG12112	TRUE	FALSE	0.0477594	0.11985	0.115529	0.0583627	6.3925	0.00453657	0.0013048	-0.00117344	0.0021014	0.0021014	TRUE	FALSE	0.0279993	0.0783297	4.82811	0.0136097	1	6.3925	0.00453657	0.0013048	0.00323176	0.00596715	0.00596715	558.57	637.282	568.111	627.496	563.341	632.389	0.166804	36.3601	41.7339	37.0035	41.0441	36.6818	41.389	0.174184
CG14882	TRUE	FALSE	0.264221	0.429828	0.115506	0.103457	6.53806	0.0115828	0.00178011	0.0089232	0.00184375	0.0089232	TRUE	FALSE	0.251335	0.273939	1.31587	0.0347483	1	6.53806	0.0115828	0.00178011	0.00980267	0.00543581	0.00980267	659.072	659.986	644.356	810.814	651.714	735.4	0.17429	27.1599	27.3615	26.5694	33.5744	26.8647	30.468	0.181583
CG9853	TRUE	FALSE	0.0162567	0.0515328	0.115498	0.0480619	6.98641	0.00541715	0.00100798	0.000447905	0.00130196	0.00130196	TRUE	FALSE	0.0232618	0.0711127	5.14885	0.0162515	1	6.98641	0.00541715	0.00100798	0.00440917	0.00415847	0.00440917	1052.67	1171.6	989.56	1120.27	1021.12	1145.93	0.166378	47.5058	53.1915	44.6845	50.8006	46.0951	51.996	0.173787
CG32221	TRUE	FALSE	0.101884	0.214197	0.11547	0.0705901	6.10404	0.00522889	0.00220588	-0.00102926	0.00277708	0.00277708	TRUE	FALSE	0.0510997	0.106144	3.805	0.0156867	1	6.10404	0.00522889	0.00220588	0.003023	0.00747653	0.00747653	411.473	462.933	432.896	484.858	422.184	473.896	0.166697	17.2759	19.5537	18.1863	20.4553	17.7311	20.0045	0.174043
Hrb98DE	TRUE	FALSE	0.000295861	0.00180231	0.115465	0.0319061	8.72618	0.00512273	0.000148421	0.000869581	0.000674663	0.000869581	TRUE	FALSE	0.00629667	0.0332941	7.46338	0.0153682	1	8.72618	0.00512273	0.000148421	0.00497431	0.00227447	0.00497431	5832.39	6738.66	5799.55	6323.63	5815.97	6531.15	0.167317	182.877	212.567	181.956	199.237	182.416	205.902	0.174723
Dcp1	TRUE	FALSE	0.041591	0.108224	0.115378	0.0566245	6.48352	0.00501858	0.00127148	-0.000399601	0.00193485	0.00193485	TRUE	FALSE	0.0301006	0.0817132	4.70353	0.0150557	1	6.48352	0.00501858	0.00127148	0.0037471	0.00562785	0.00562785	628.856	677.058	605.555	708.552	617.206	692.805	0.166698	31.7511	34.3909	30.593	35.9477	31.1721	35.1693	0.174063
cad	TRUE	FALSE	0.000127865	0.000871652	0.11525	0.0300872	8.50557	0.0045245	0.000206091	-6.06189e-05	0.000699147	0.000699147	TRUE	FALSE	0.00253542	0.0206553	9.11486	0.0135735	1	8.50557	0.0045245	0.000206091	0.00431841	0.00234376	0.00431841	4721.38	5229.36	4609.27	5240.45	4665.33	5234.9	0.166184	120.375	134.13	117.587	134.254	118.981	134.192	0.173565
CG7818	TRUE	FALSE	0.0919026	0.198167	0.115179	0.0683376	6.31701	0.00492989	0.00241539	-0.00165369	0.00225464	0.00225464	TRUE	FALSE	0.0494086	0.104957	3.86142	0.0147897	1	6.31701	0.00492989	0.00241539	0.00251451	0.00628095	0.00628095	508.19	586.788	537.042	585.715	522.616	586.252	0.16577	24.8515	28.8681	26.2782	28.7809	25.5649	28.8245	0.173136
Ref1	TRUE	FALSE	8.27119e-05	0.000601911	0.115126	0.0292465	8.53286	0.00453791	0.000159674	2.01648e-05	0.000695687	0.000695687	TRUE	FALSE	0.00234944	0.0198949	9.25429	0.0136137	1	8.53286	0.00453791	0.000159674	0.00437823	0.00233325	0.00437823	4767.99	5445.56	4820.83	5314	4794.41	5379.78	0.166194	249.48	286.65	252.396	279.392	250.938	283.021	0.173579
tral	TRUE	FALSE	2.27809e-05	0.000194157	0.115099	0.0271734	10.2405	0.00464446	3.52714e-05	0.000307505	0.000703122	0.000703122	TRUE	FALSE	0.0021377	0.0190522	9.42737	0.0139334	1	10.2405	0.00464446	3.52714e-05	0.00460919	0.0027582	0.00460919	26934	29769.5	25969.6	29578.2	26451.8	29673.8	0.165824	589.291	655.255	568.532	650.267	578.912	652.761	0.173211
Mgstl	TRUE	FALSE	0.0138112	0.0452732	0.115077	0.0467386	7.12916	0.00587055	0.000710674	0.00147382	0.0011938	0.00147382	TRUE	FALSE	0.0260266	0.0753451	4.95425	0.0176116	1	7.12916	0.00587055	0.000710674	0.00515987	0.00385069	0.00515987	1193.4	1263.34	1161.92	1381.77	1177.66	1322.56	0.167405	152.927	162.865	148.982	177.92	150.954	170.392	0.174749
tor	TRUE	FALSE	0.00207435	0.0095264	0.114989	0.0373417	7.89584	0.00533709	0.000357062	0.00103734	0.000825784	0.00103734	TRUE	FALSE	0.011614	0.0469237	6.36887	0.0160113	1	7.89584	0.00533709	0.000357062	0.00498003	0.00273982	0.00498003	2569.12	2746.86	2502.35	2945.74	2535.74	2846.3	0.166681	51.8949	55.8196	50.5767	59.7897	51.2358	57.8046	0.174033
CG1360	TRUE	FALSE	0.0785679	0.176355	0.11477	0.065245	6.18586	0.00477544	0.00169813	-0.00112101	0.00255879	0.00255879	TRUE	FALSE	0.0399596	0.0951182	4.2196	0.0143263	1	6.18586	0.00477544	0.00169813	0.00307731	0.00694619	0.00694619	454.741	525.876	461.755	502.438	458.248	514.157	0.166081	17.2421	20.0595	17.5186	19.1426	17.3803	19.601	0.173474
wech	TRUE	FALSE	2.51593e-05	0.000211477	0.114702	0.0272234	9.25763	0.00471437	9.47752e-05	0.000398483	0.00064634	0.00064634	TRUE	FALSE	0.00259874	0.0209377	9.06974	0.0141431	1	9.25763	0.00471437	9.47752e-05	0.0046196	0.00224852	0.0046196	9926.2	10860.5	9872.63	11350.1	9899.41	11105.3	0.165833	136.493	150.241	135.838	156.826	136.166	153.534	0.173192
CG10778	TRUE	FALSE	0.047253	0.118807	0.114692	0.0578079	6.5456	0.00535867	0.0015101	-4.92543e-05	0.00183165	0.00183165	TRUE	FALSE	0.0367829	0.0915277	4.36043	0.016076	1	6.5456	0.00535867	0.0015101	0.00384857	0.0054096	0.0054096	652.237	764.981	661.544	709.585	656.89	737.283	0.166567	35.0432	41.3485	35.5646	38.3085	35.3039	39.8285	0.173973
CG4751	TRUE	FALSE	0.0115197	0.0390597	0.114597	0.0453577	7.0224	0.00472571	0.000784368	-0.000262089	0.00127295	0.00127295	TRUE	FALSE	0.0155854	0.0557352	5.84906	0.0141771	1	7.0224	0.00472571	0.000784368	0.00394134	0.00408076	0.00408076	1078.47	1171.55	1038.95	1202.89	1058.71	1187.22	0.165277	13.6014	14.8643	13.1108	15.2438	13.3561	15.0541	0.172651
CG11076	TRUE	FALSE	0.00435439	0.0175055	0.114585	0.0401874	8.46985	0.00545328	0.000214324	0.0014007	0.000703868	0.0014007	TRUE	FALSE	0.0154232	0.0553929	5.86747	0.0163598	1	8.46985	0.00545328	0.000214324	0.00523896	0.00235839	0.00523896	4387.57	5207.03	4620.99	4896.74	4504.28	5051.89	0.165525	251.397	300.148	264.93	281.925	258.163	291.037	0.172917
CG11906	TRUE	FALSE	0.0189614	0.0583751	0.114568	0.0488295	6.80283	0.00582363	0.000904646	0.00126786	0.00147968	0.00147968	TRUE	FALSE	0.0293033	0.0803101	4.74971	0.0174709	1	6.80283	0.00582363	0.000904646	0.00491898	0.00458757	0.00491898	847.549	909.624	851.989	998.4	849.769	954.012	0.166936	23.9558	25.8654	24.0958	28.3558	24.0258	27.1106	0.174272
CG11777	TRUE	FALSE	0.209009	0.364403	0.114486	0.0911298	5.61532	0.00520742	0.00366819	-0.00241057	0.00463644	0.00463644	TRUE	FALSE	0.0670556	0.120882	3.35366	0.0156223	1	5.61532	0.00520742	0.00366819	0.00153923	0.0126356	0.0126356	257.913	280.197	259.737	300.723	258.825	290.46	0.16636	30.3505	33.1716	30.5836	35.5591	30.4671	34.3654	0.173705
GlcAT-P	TRUE	FALSE	0.00233674	0.010536	0.114354	0.0375706	7.55612	0.00473023	0.000459325	9.75646e-05	0.000952225	0.000952225	TRUE	FALSE	0.00793497	0.0376122	7.04809	0.0141907	1	7.55612	0.00473023	0.000459325	0.0042709	0.00313134	0.0042709	1766.06	2008.01	1846.08	2040.99	1806.07	2024.5	0.164715	32.3195	36.9688	33.8041	37.5311	33.0618	37.25	0.172076
CG15345	TRUE	FALSE	0.133995	0.263441	0.114303	0.0762767	5.91043	0.00572284	0.002426	-0.00037433	0.00339214	0.00339214	TRUE	FALSE	0.0606333	0.115729	3.51998	0.0171685	1	5.91043	0.00572284	0.002426	0.00329684	0.0091055	0.0091055	332.572	387.808	363.883	392.328	348.228	390.068	0.163695	22.1741	26.0129	24.2764	26.2846	23.2252	26.1487	0.171047
CG11652	TRUE	FALSE	0.00399101	0.0162948	0.114288	0.039699	7.37853	0.00535241	0.000541289	0.000956413	0.00103472	0.00103472	TRUE	FALSE	0.0143874	0.0532314	5.98998	0.0160572	1	7.37853	0.00535241	0.000541289	0.00481112	0.00339261	0.00481112	1538.65	1637.46	1485.41	1754.35	1512.03	1695.9	0.165568	59.5632	63.7704	57.5369	68.2412	58.5501	66.0058	0.172923
CG10324	TRUE	FALSE	0.175815	0.321776	0.114239	0.0843868	5.8514	0.00784916	0.00351144	0.00173702	0.00360968	0.00360968	TRUE	FALSE	0.0953688	0.143021	2.78133	0.0235475	1	5.8514	0.00784916	0.00351144	0.00433772	0.00970573	0.00970573	330.875	342.124	324.985	395.103	327.93	368.614	0.168721	12.1253	12.6131	11.9166	14.5489	12.0209	13.581	0.17604
ncd	TRUE	FALSE	0.00838945	0.030072	0.114223	0.0433321	7.18942	0.00551992	0.0007255	0.00103097	0.00115217	0.00115217	TRUE	FALSE	0.0196535	0.0644147	5.44242	0.0165598	1	7.18942	0.00551992	0.0007255	0.00479442	0.00372758	0.00479442	1252.52	1345.15	1250	1462.77	1251.26	1403.96	0.166116	31.742	34.295	31.6973	37.2492	31.7197	35.7721	0.173457
CG10795	TRUE	FALSE	0.151753	0.289297	0.114145	0.079634	5.9108	0.0076443	0.00295072	0.00200122	0.00339084	0.00339084	TRUE	FALSE	0.0880524	0.137387	2.90962	0.0229329	1	5.9108	0.0076443	0.00295072	0.00469357	0.00910195	0.00910195	331.723	370.55	365.138	410.834	348.431	390.692	0.165159	21.7493	24.4414	23.9545	27.0662	22.8519	25.7538	0.17247
mTTF	TRUE	FALSE	0.11343	0.23265	0.114105	0.0720834	6.05012	0.00472148	0.00226207	-0.00168985	0.00293396	0.00293396	TRUE	FALSE	0.0496994	0.105193	3.85157	0.0141644	1	6.05012	0.00472148	0.00226207	0.00245941	0.0078801	0.0078801	406.382	456.842	393.998	440.443	400.19	448.643	0.164882	19.4542	22.0016	18.8727	21.1865	19.1634	21.5941	0.172281
CG18273	TRUE	FALSE	0.00831045	0.0298239	0.113897	0.0431561	8.01178	0.00556583	0.000335925	0.00152653	0.000791983	0.00152653	TRUE	FALSE	0.0203805	0.0657949	5.37901	0.0166975	1	8.01178	0.00556583	0.000335925	0.0052299	0.00263815	0.0052299	2943.94	3283.17	2756.73	3104.38	2850.33	3193.78	0.164133	41.9765	47.0957	39.3307	44.4779	40.6536	45.7868	0.171548
