## Supplementary File 5 for "Repression of interrupted and intact rDNA by the SUMO pathway in *Drosophila melanogaster*" (part 3 of 3)

### Sheet: filtered (continued)
Supplementary_table_5. Sleuth gene expression analysis output
CG12343	TRUE	FALSE	0.270875	0.437578	0.113878	0.103427	6.21309	0.0114541	0.00182259	0.00887451	0.00249118	0.00887451	TRUE	FALSE	0.259109	0.281542	1.27351	0.0343624	1	6.21309	0.0114541	0.00182259	0.00963154	0.0067919	0.00963154	521.764	537.043	425.367	519.094	473.566	528.069	0.157161	39.8225	41.2357	32.4847	39.8099	36.1536	40.5228	0.164596
cav	TRUE	FALSE	0.118256	0.240396	0.11382	0.0728617	7.00219	0.00785753	0.00104512	0.0042637	0.00128907	0.0042637	TRUE	FALSE	0.109017	0.15156	2.56841	0.0235726	1	7.00219	0.00785753	0.00104512	0.00681241	0.00412432	0.00681241	968.292	1136.76	1112.16	1189.63	1040.22	1163.2	0.161199	41.2851	48.7602	47.4476	50.9672	44.3663	49.8637	0.168526
Dip2	TRUE	FALSE	0.0969241	0.206132	0.113764	0.0685344	6.18287	0.00512446	0.0021306	-0.000915014	0.00256636	0.00256636	TRUE	FALSE	0.0507721	0.10613	3.81577	0.0153734	1	6.18287	0.00512446	0.0021306	0.00299386	0.00696374	0.00696374	471.709	504.557	442.934	520.019	457.321	512.288	0.163747	39.5819	42.5935	37.1897	43.8464	38.3858	43.2199	0.171124
CG14545	TRUE	FALSE	0.00120351	0.00598295	0.113561	0.0350708	7.83585	0.00443129	0.000384389	-0.0001855	0.000845575	0.000845575	TRUE	FALSE	0.00521474	0.0299357	7.80342	0.0132939	1	7.83585	0.00443129	0.000384389	0.0040469	0.00279831	0.0040469	2397.57	2640.55	2381.55	2713.91	2389.56	2677.23	0.163994	230.674	255.583	229.271	262.37	229.972	258.977	0.17136
Cdc5	TRUE	FALSE	0.00407944	0.016582	0.113508	0.0395229	7.56329	0.00445259	0.000612799	-0.00037595	0.000949263	0.000949263	TRUE	FALSE	0.00868412	0.0395569	6.88666	0.0133578	1	7.56329	0.00445259	0.000612799	0.00383979	0.00312159	0.00383979	1841.62	2057.55	1797.46	2018.95	1819.54	2038.25	0.163758	35.2816	39.6561	34.4563	38.8655	34.8689	39.2608	0.171149
CG8149	TRUE	FALSE	0.0086661	0.0308254	0.113471	0.0432279	7.19352	0.00440426	0.00071926	-0.000550713	0.00114939	0.00114939	TRUE	FALSE	0.0123708	0.0486041	6.25693	0.0132128	1	7.19352	0.00440426	0.00071926	0.003685	0.00371952	0.00371952	1256.48	1426.36	1257.28	1389.8	1256.88	1408.08	0.163887	77.5598	88.5774	77.656	86.2039	77.6079	87.3906	0.171275
Syx18	TRUE	FALSE	0.0764808	0.172676	0.113439	0.064036	6.73962	0.00702317	0.00115423	0.00294638	0.00155593	0.00294638	TRUE	FALSE	0.0758192	0.127764	3.15232	0.0210695	1	6.73962	0.00702317	0.00115423	0.00586894	0.0047613	0.00586894	825.49	944.141	771.684	846.65	798.587	895.395	0.165075	39.2315	45.1408	36.6963	40.4313	37.9639	42.7861	0.172514
CG6287	TRUE	FALSE	0.00387973	0.0159758	0.113391	0.0392657	7.63123	0.00442087	0.000619694	-0.000417109	0.000922101	0.000922101	TRUE	FALSE	0.00837835	0.0387885	6.95076	0.0132626	1	7.63123	0.00442087	0.000619694	0.00380117	0.00303188	0.00380117	1974.22	2172.54	1921.05	2190.19	1947.64	2181.36	0.163505	107.488	118.999	104.656	119.822	106.072	119.41	0.170884
nero	TRUE	FALSE	0.013591	0.044679	0.113251	0.0458897	7.16023	0.00440241	0.000933723	-0.000743019	0.00117214	0.00117214	TRUE	FALSE	0.0156188	0.0557882	5.8453	0.0132072	1	7.16023	0.00440241	0.000933723	0.00346868	0.00378607	0.00378607	1202.18	1372.56	1229.67	1350.94	1215.93	1361.75	0.163404	77.6144	89.1485	79.4373	87.6397	78.5258	88.3941	0.170782
VhaSFD	TRUE	FALSE	0.000571431	0.00318071	0.113188	0.0328575	8.2581	0.00438777	0.000342713	-0.00016684	0.000736901	0.000736901	TRUE	FALSE	0.00400165	0.026148	8.28307	0.0131633	1	8.2581	0.00438777	0.000342713	0.00404506	0.00246561	0.00404506	3688.95	4108.29	3603.42	4057.73	3646.18	4083.01	0.163246	103.157	115.576	100.826	114.017	101.991	114.797	0.170633
RpS10b	TRUE	FALSE	6.56391e-05	0.000492132	0.113045	0.0283209	9.06615	0.00446703	0.000150325	0.000160648	0.000651751	0.000651751	TRUE	FALSE	0.00256494	0.0207597	9.09368	0.0134011	1	9.06615	0.00446703	0.000150325	0.0043167	0.00223533	0.0043167	8269.37	9289.15	8093.54	9032.97	8181.46	9161.06	0.163156	846.629	956.768	829.124	929.271	837.877	943.019	0.17055
Six4	TRUE	FALSE	0.279551	0.446832	0.112952	0.104457	5.28507	0.0093248	0.00436496	0.00324311	0.00654629	0.00654629	TRUE	FALSE	0.0969311	0.143943	2.75533	0.0279744	1	5.28507	0.0093248	0.00436496	0.00495983	0.0182304	0.0182304	185.003	227.328	187.062	190.924	186.032	209.126	0.16882	7.59733	9.39176	7.68653	7.87837	7.64193	8.63506	0.17627
Rab19	TRUE	FALSE	0.219648	0.377069	0.112949	0.0920184	5.62824	0.00504919	0.00389399	-0.00269897	0.00457339	0.00457339	TRUE	FALSE	0.0703188	0.123398	3.27556	0.0151476	1	5.62824	0.00504919	0.00389399	0.0011552	0.0124525	0.0124525	271.028	290.232	254.041	297.479	262.534	293.856	0.1626	18.8694	20.3282	17.6973	20.8109	18.2833	20.5695	0.169981
Ndfip	TRUE	FALSE	0.00768078	0.0278478	0.112836	0.0423273	7.2731	0.00536435	0.000695361	0.000985217	0.00109624	0.00109624	TRUE	FALSE	0.0189016	0.0626769	5.5106	0.016093	1	7.2731	0.00536435	0.000695361	0.00466898	0.00357063	0.00466898	1335.3	1580.22	1388.12	1470.05	1361.71	1525.13	0.163514	41.6259	49.5576	43.2984	46.0477	42.4621	47.8026	0.170913
His4:CG31611	TRUE	FALSE	0.708561	0.824465	0.11264	0.301345	4.7574	0.0647685	0.0731485	0.0176604	0.0111405	0.0176604	TRUE	FALSE	0.523587	0.541434	0.406822	0.194305	1	4.7574	0.0647685	0.0731485	-0.00838001	0.0306547	0.0306547	147.916	118.094	81.1256	127.462	114.521	122.778	0.100444	40.832	32.7963	22.4081	35.3557	31.6201	34.076	0.107914
His4:CG33883	TRUE	FALSE	0.708561	0.824465	0.11264	0.301345	4.7574	0.0647685	0.0731485	0.0176604	0.0111405	0.0176604	TRUE	FALSE	0.523587	0.541434	0.406822	0.194305	1	4.7574	0.0647685	0.0731485	-0.00838001	0.0306547	0.0306547	147.916	118.094	81.1256	127.462	114.521	122.778	0.100444	40.832	32.7963	22.4081	35.3557	31.6201	34.076	0.107914
His4:CG33885	TRUE	FALSE	0.708561	0.824465	0.11264	0.301345	4.7574	0.0647685	0.0731485	0.0176604	0.0111405	0.0176604	TRUE	FALSE	0.523587	0.541434	0.406822	0.194305	1	4.7574	0.0647685	0.0731485	-0.00838001	0.0306547	0.0306547	147.916	118.094	81.1256	127.462	114.521	122.778	0.100444	40.832	32.7963	22.4081	35.3557	31.6201	34.076	0.107914
His4:CG33887	TRUE	FALSE	0.708561	0.824465	0.11264	0.301345	4.7574	0.0647685	0.0731485	0.0176604	0.0111405	0.0176604	TRUE	FALSE	0.523587	0.541434	0.406822	0.194305	1	4.7574	0.0647685	0.0731485	-0.00838001	0.0306547	0.0306547	147.916	118.094	81.1256	127.462	114.521	122.778	0.100444	40.832	32.7963	22.4081	35.3557	31.6201	34.076	0.107914
His4:CG33889	TRUE	FALSE	0.708561	0.824465	0.11264	0.301345	4.7574	0.0647685	0.0731485	0.0176604	0.0111405	0.0176604	TRUE	FALSE	0.523587	0.541434	0.406822	0.194305	1	4.7574	0.0647685	0.0731485	-0.00838001	0.0306547	0.0306547	147.916	118.094	81.1256	127.462	114.521	122.778	0.100444	40.832	32.7963	22.4081	35.3557	31.6201	34.076	0.107914
His4:CG33891	TRUE	FALSE	0.708561	0.824465	0.11264	0.301345	4.7574	0.0647685	0.0731485	0.0176604	0.0111405	0.0176604	TRUE	FALSE	0.523587	0.541434	0.406822	0.194305	1	4.7574	0.0647685	0.0731485	-0.00838001	0.0306547	0.0306547	147.916	118.094	81.1256	127.462	114.521	122.778	0.100444	40.832	32.7963	22.4081	35.3557	31.6201	34.076	0.107914
His4:CG33893	TRUE	FALSE	0.708561	0.824465	0.11264	0.301345	4.7574	0.0647685	0.0731485	0.0176604	0.0111405	0.0176604	TRUE	FALSE	0.523587	0.541434	0.406822	0.194305	1	4.7574	0.0647685	0.0731485	-0.00838001	0.0306547	0.0306547	147.916	118.094	81.1256	127.462	114.521	122.778	0.100444	40.832	32.7963	22.4081	35.3557	31.6201	34.076	0.107914
His4:CG33895	TRUE	FALSE	0.708561	0.824465	0.11264	0.301345	4.7574	0.0647685	0.0731485	0.0176604	0.0111405	0.0176604	TRUE	FALSE	0.523587	0.541434	0.406822	0.194305	1	4.7574	0.0647685	0.0731485	-0.00838001	0.0306547	0.0306547	147.916	118.094	81.1256	127.462	114.521	122.778	0.100444	40.832	32.7963	22.4081	35.3557	31.6201	34.076	0.107914
His4:CG33897	TRUE	FALSE	0.708561	0.824465	0.11264	0.301345	4.7574	0.0647685	0.0731485	0.0176604	0.0111405	0.0176604	TRUE	FALSE	0.523587	0.541434	0.406822	0.194305	1	4.7574	0.0647685	0.0731485	-0.00838001	0.0306547	0.0306547	147.916	118.094	81.1256	127.462	114.521	122.778	0.100444	40.832	32.7963	22.4081	35.3557	31.6201	34.076	0.107914
His4:CG33899	TRUE	FALSE	0.708561	0.824465	0.11264	0.301345	4.7574	0.0647685	0.0731485	0.0176604	0.0111405	0.0176604	TRUE	FALSE	0.523587	0.541434	0.406822	0.194305	1	4.7574	0.0647685	0.0731485	-0.00838001	0.0306547	0.0306547	147.916	118.094	81.1256	127.462	114.521	122.778	0.100444	40.832	32.7963	22.4081	35.3557	31.6201	34.076	0.107914
His4:CG33901	TRUE	FALSE	0.708561	0.824465	0.11264	0.301345	4.7574	0.0647685	0.0731485	0.0176604	0.0111405	0.0176604	TRUE	FALSE	0.523587	0.541434	0.406822	0.194305	1	4.7574	0.0647685	0.0731485	-0.00838001	0.0306547	0.0306547	147.916	118.094	81.1256	127.462	114.521	122.778	0.100444	40.832	32.7963	22.4081	35.3557	31.6201	34.076	0.107914
His4:CG33903	TRUE	FALSE	0.708561	0.824465	0.11264	0.301345	4.7574	0.0647685	0.0731485	0.0176604	0.0111405	0.0176604	TRUE	FALSE	0.523587	0.541434	0.406822	0.194305	1	4.7574	0.0647685	0.0731485	-0.00838001	0.0306547	0.0306547	147.916	118.094	81.1256	127.462	114.521	122.778	0.100444	40.832	32.7963	22.4081	35.3557	31.6201	34.076	0.107914
His4:CG33905	TRUE	FALSE	0.708561	0.824465	0.11264	0.301345	4.7574	0.0647685	0.0731485	0.0176604	0.0111405	0.0176604	TRUE	FALSE	0.523587	0.541434	0.406822	0.194305	1	4.7574	0.0647685	0.0731485	-0.00838001	0.0306547	0.0306547	147.916	118.094	81.1256	127.462	114.521	122.778	0.100444	40.832	32.7963	22.4081	35.3557	31.6201	34.076	0.107914
His4:CG33909	TRUE	FALSE	0.708561	0.824465	0.11264	0.301345	4.7574	0.0647685	0.0731485	0.0176604	0.0111405	0.0176604	TRUE	FALSE	0.523587	0.541434	0.406822	0.194305	1	4.7574	0.0647685	0.0731485	-0.00838001	0.0306547	0.0306547	147.916	118.094	81.1256	127.462	114.521	122.778	0.100444	40.832	32.7963	22.4081	35.3557	31.6201	34.076	0.107914
CG10527	TRUE	FALSE	0.0425684	0.110173	0.112583	0.0555165	7.36287	0.0062797	0.000517685	0.0025644	0.00104313	0.0025644	TRUE	FALSE	0.049839	0.105252	3.84687	0.0188391	1	7.36287	0.0062797	0.000517685	0.00576202	0.00341782	0.00576202	1574.63	1665.95	1409.11	1668.32	1491.87	1667.13	0.160252	96.7939	103.025	86.6714	103.048	91.7326	103.037	0.167653
CG3655	TRUE	FALSE	0.00542952	0.0210964	0.11248	0.040455	7.58761	0.0052889	0.000697235	0.000910199	0.000939373	0.000939373	TRUE	FALSE	0.0167004	0.0578703	5.72759	0.0158667	1	7.58761	0.0052889	0.000697235	0.00459166	0.00308896	0.00459166	1794.92	2111.66	1938.13	2063.14	1866.52	2087.4	0.161351	23.217	27.4786	25.0845	26.8152	24.1507	27.1469	0.168721
bonsai	TRUE	FALSE	0.0240024	0.0701914	0.112343	0.0497732	7.02246	0.0046146	0.00120446	-0.000592998	0.00127291	0.00127291	TRUE	FALSE	0.023159	0.0709642	5.15654	0.0138438	1	7.02246	0.0046146	0.00120446	0.00341014	0.00408064	0.00408064	1068.13	1158.35	1051.5	1213.99	1059.81	1186.17	0.162501	80.6888	88.0315	79.4799	92.1503	80.0843	90.0909	0.169861
Ptp61F	TRUE	FALSE	0.00131893	0.00648633	0.112117	0.0349074	8.02716	0.00433875	0.00043062	-0.000207576	0.000787909	0.000787909	TRUE	FALSE	0.0054804	0.0308681	7.71368	0.0130162	1	8.02716	0.00433875	0.00043062	0.00390813	0.00262571	0.00390813	2936.64	3223.17	2855	3255.17	2895.82	3239.17	0.161651	90.5416	99.9748	88.0774	100.847	89.3095	100.411	0.16903
Aats-asp	TRUE	FALSE	0.000712824	0.00381701	0.112112	0.0331242	8.23744	0.00427354	0.000356466	-0.000230718	0.000740746	0.000740746	TRUE	FALSE	0.00416724	0.0265694	8.20947	0.0128206	1	8.23744	0.00427354	0.000356466	0.00391707	0.00247802	0.00391707	3601.43	4029.5	3545.42	3965.37	3573.42	3997.43	0.161767	119.724	134.762	117.933	132.459	118.828	133.61	0.169154
CG17333	TRUE	FALSE	0.0745557	0.169437	0.112038	0.0628301	6.45129	0.00473995	0.00195594	-0.00112226	0.00199168	0.00199168	TRUE	FALSE	0.0429615	0.0987662	4.09692	0.0142198	1	6.45129	0.00473995	0.00195594	0.00278401	0.0057445	0.0057445	609.998	684.248	587.232	655.113	598.615	669.681	0.161845	55.6095	62.7545	53.5663	60.0107	54.5879	61.3826	0.169248
CG9799	TRUE	FALSE	0.00238519	0.0106944	0.112019	0.0368781	7.86162	0.0048988	0.000523122	0.000550986	0.000836872	0.000836872	TRUE	FALSE	0.0105093	0.044399	6.54646	0.0146964	1	7.86162	0.0048988	0.000523122	0.00437568	0.00277268	0.00437568	2501.92	2818.21	2406.65	2673.19	2454.29	2745.7	0.161871	53.9406	61.1259	51.9177	57.9114	52.9292	59.5186	0.169279
Akap200	TRUE	FALSE	0.000118767	0.000818155	0.111975	0.0290946	8.99934	0.0044881	0.000191604	0.000271336	0.000654891	0.000654891	TRUE	FALSE	0.00340148	0.0237454	8.57854	0.0134643	1	8.99934	0.0044881	0.000191604	0.0042965	0.0022367	0.0042965	7522.95	8670.55	7792.01	8457.8	7657.48	8564.17	0.161445	183.563	212.841	190.243	207.37	186.903	210.106	0.168824
CG12219	TRUE	FALSE	0.0317554	0.0879513	0.111798	0.0520601	6.75507	0.00451414	0.00117356	-0.000651738	0.0015367	0.0015367	TRUE	FALSE	0.0250681	0.0736135	5.01918	0.0135424	1	6.75507	0.00451414	0.00117356	0.00334058	0.00471705	0.00471705	824.642	921.806	798.034	892.915	811.338	907.361	0.161373	26.7809	30.1169	25.9324	29.1382	26.3567	29.6275	0.168771
CG8239	TRUE	FALSE	0.0824276	0.183035	0.111734	0.0643346	6.6196	0.00604106	0.00242036	0.000398937	0.00171858	0.00171858	TRUE	FALSE	0.0633488	0.117944	3.44747	0.0181232	1	6.6196	0.00604106	0.00242036	0.0036207	0.00515295	0.00515295	744.968	778.799	673.655	805.873	709.311	792.336	0.159693	27.548	28.9726	24.9259	29.944	26.2369	29.4583	0.167077
CG32104	TRUE	FALSE	0.0512834	0.126646	0.111662	0.0572888	6.58883	0.00429268	0.00151767	-0.00131281	0.00176433	0.00176433	TRUE	FALSE	0.0305891	0.0824296	4.67588	0.012878	1	6.58883	0.00429268	0.00151767	0.00277501	0.00525978	0.00525978	683.808	778.662	690.124	757.821	686.966	768.242	0.161322	11.3183	12.966	11.4297	12.6039	11.374	12.7849	0.168709
CG10217	TRUE	FALSE	0.00195562	0.00906221	0.11154	0.0360169	7.8259	0.00426459	0.000448198	-0.000271939	0.00084902	0.00084902	TRUE	FALSE	0.00620856	0.0330138	7.48875	0.0127938	1	7.8259	0.00426459	0.000448198	0.0038164	0.00280842	0.0038164	2374.63	2682.45	2361.93	2613.57	2368.28	2648.01	0.161068	69.5996	79.0954	69.2689	76.9727	69.4342	78.0341	0.168457
Taf6	TRUE	FALSE	0.0387914	0.102482	0.111529	0.0539729	6.81163	0.00525048	0.00144338	0.000212967	0.00146969	0.00146969	TRUE	FALSE	0.03636	0.090817	4.38014	0.0157514	1	6.81163	0.00525048	0.00144338	0.0038071	0.0045648	0.0045648	884.163	933.234	833.748	987.423	858.956	960.329	0.160944	28.1491	29.8905	26.56	31.5883	27.3545	30.7394	0.168309
Ptp99A	TRUE	FALSE	0.0278511	0.0788783	0.111489	0.0506914	6.98532	0.00585638	0.00119234	0.00137728	0.00130287	0.00137728	TRUE	FALSE	0.0382223	0.0933101	4.2951	0.0175691	1	6.98532	0.00585638	0.00119234	0.00466404	0.00416085	0.00466404	984.479	1103.13	1060.03	1182.45	1022.25	1142.79	0.160804	9.65413	10.8829	10.4012	11.6514	10.0277	11.2672	0.168134
CG14805	TRUE	FALSE	0.00571481	0.0219811	0.111475	0.0403354	7.27805	0.00454226	0.00053388	6.61487e-05	0.00109306	0.00109306	TRUE	FALSE	0.0116113	0.0469237	6.36928	0.0136268	1	7.27805	0.00454226	0.00053388	0.00400839	0.00356179	0.00400839	1344.71	1556.31	1394.05	1505.46	1369.38	1530.89	0.160845	52.7819	61.4558	54.7515	59.3771	53.7667	60.4164	0.168229
CG14135	TRUE	FALSE	0.325182	0.498547	0.11141	0.113237	5.18594	0.00985072	0.00557806	0.00299192	0.00724457	0.00724457	TRUE	FALSE	0.106384	0.150044	2.60714	0.0295522	1	5.18594	0.00985072	0.00557806	0.00427266	0.0202378	0.0202378	154.525	194.741	183.859	182.422	169.192	188.581	0.156525	11.3891	14.4397	13.5593	13.5101	12.4742	13.9749	0.163892
ste14	TRUE	FALSE	0.0900015	0.195078	0.111276	0.0656343	6.36251	0.0050848	0.00214731	-0.000711249	0.00216055	0.00216055	TRUE	FALSE	0.0519495	0.106766	3.77739	0.0152544	1	6.36251	0.0050848	0.00214731	0.00293749	0.00608736	0.00608736	543.683	635.55	552.004	590.03	547.843	612.79	0.161629	32.9409	38.7391	33.4651	35.9216	33.203	37.3303	0.169034
CG8950	TRUE	FALSE	0.0507157	0.125685	0.111266	0.056946	6.53062	0.00442393	0.00138702	-0.000941143	0.00185583	0.00185583	TRUE	FALSE	0.0309937	0.08316	4.65331	0.0132718	1	6.53062	0.00442393	0.00138702	0.00303691	0.00546177	0.00546177	661.546	728.646	635.138	720.487	648.342	724.567	0.160363	14.0625	15.5823	13.5093	15.3894	13.7859	15.4858	0.167754
CG7857	TRUE	FALSE	0.0879517	0.191769	0.111254	0.065202	6.29806	0.00454887	0.00195586	-0.00132133	0.00229544	0.00229544	TRUE	FALSE	0.0447494	0.100415	4.02806	0.0136466	1	6.29806	0.00454887	0.00195586	0.00259301	0.00636628	0.00636628	509.038	587.804	518.22	560.732	513.629	574.268	0.160997	29.0539	33.7518	29.5957	32.1589	29.3248	32.9553	0.16839
baf	TRUE	FALSE	0.0106257	0.0365575	0.111231	0.0435385	7.3412	0.00445379	0.000840455	-0.000345945	0.00105515	0.00105515	TRUE	FALSE	0.0151828	0.0548521	5.89513	0.0133614	1	7.3412	0.00445379	0.000840455	0.00361334	0.00345338	0.00361334	1480.82	1657.11	1436.73	1603.88	1458.78	1630.5	0.160552	142.125	160.003	137.976	154.679	140.051	157.341	0.167949
Sema-1b	TRUE	FALSE	0.000178896	0.0011741	0.111113	0.0296532	8.68134	0.00415397	0.000200309	-0.000142439	0.000679004	0.000679004	TRUE	FALSE	0.00258548	0.0208891	9.07909	0.0124619	1	8.68134	0.00415397	0.000200309	0.00395366	0.00228569	0.00395366	5604.53	6259.97	5541.72	6196.3	5573.13	6228.13	0.160312	81.4863	91.5646	80.6215	90.5251	81.0539	91.0449	0.167696
spel1	TRUE	FALSE	0.00277588	0.0120877	0.11107	0.0371282	7.67955	0.0044622	0.000475014	5.00292e-05	0.000903486	0.000903486	TRUE	FALSE	0.00844391	0.0390328	6.93682	0.0133866	1	7.67955	0.0044622	0.000475014	0.00398718	0.00297162	0.00398718	2022.96	2332.55	2069.82	2241.74	2046.39	2287.14	0.160467	35.1222	40.7413	35.9573	39.1085	35.5397	39.9249	0.167856
CG5003	TRUE	FALSE	0.00767445	0.0278358	0.110969	0.0416227	7.24259	0.00411166	0.000616064	-0.000605631	0.00111639	0.00111639	TRUE	FALSE	0.010923	0.0454422	6.47781	0.012335	1	7.24259	0.00411166	0.000616064	0.00349559	0.00362609	0.00362609	1326.04	1477.12	1317.51	1476.78	1321.78	1476.95	0.160144	34.1772	38.3005	33.9776	38.246	34.0774	38.2733	0.167522
CG7609	TRUE	FALSE	0.0946955	0.202474	0.110947	0.0663904	6.8352	0.00704154	0.00109156	0.00331612	0.00144381	0.00331612	TRUE	FALSE	0.0900257	0.138905	2.87391	0.0211246	1	6.8352	0.00704154	0.00109156	0.00594999	0.00450528	0.00594999	924.423	940.534	836.43	1026.47	880.427	983.501	0.159724	21.8305	22.3448	19.7643	24.3573	20.7974	23.3511	0.167085
CG7824	TRUE	FALSE	0.103658	0.216534	0.110874	0.0681309	6.16909	0.00529546	0.00204017	-0.000243529	0.00260165	0.00260165	TRUE	FALSE	0.0557015	0.110589	3.66096	0.0158864	1	6.16909	0.00529546	0.00204017	0.00325529	0.0070463	0.0070463	469.264	513.425	434.379	495.695	451.822	504.56	0.159273	27.8325	30.6353	25.7789	29.5421	26.8057	30.0887	0.166682
zormin	TRUE	FALSE	0.335437	0.510617	0.110872	0.115106	5.15495	0.00927122	0.00577285	0.00198765	0.00747651	0.00747651	TRUE	FALSE	0.102293	0.14733	2.66942	0.0278137	1	5.15495	0.00927122	0.00577285	0.00349837	0.0208938	0.0208938	172.405	195.985	154.945	170.249	163.675	183.117	0.16193	0.94049	1.07556	0.845748	0.93321	0.893119	1.00439	0.169391
CG4747	TRUE	FALSE	9.23879e-05	0.000657188	0.110814	0.0283429	9.02564	0.00418962	0.000149743	-5.18233e-06	0.000653577	0.000653577	TRUE	FALSE	0.00235941	0.0199051	9.24654	0.0125688	1	9.02564	0.00418962	0.000149743	0.00403987	0.00223579	0.00403987	7959.68	8776.99	7771.34	8796.37	7865.51	8786.68	0.159778	159.5	176.938	155.819	177.117	157.66	177.027	0.167159
CycY	TRUE	FALSE	0.025674	0.0740166	0.110769	0.0496475	7.00025	0.00474178	0.00117424	-0.000196463	0.00129064	0.00129064	TRUE	FALSE	0.0260364	0.0753461	4.9536	0.0142253	1	7.00025	0.00474178	0.00117424	0.00356754	0.00412851	0.00412851	1054.02	1190.46	1020.86	1128.12	1037.44	1159.29	0.160216	28.9401	32.8834	28.0465	31.1243	28.4933	32.0039	0.167623
crn	TRUE	FALSE	0.0224127	0.0663883	0.110758	0.0485078	6.84575	0.00434745	0.000920388	-0.000532859	0.00143261	0.00143261	TRUE	FALSE	0.020038	0.0651483	5.40858	0.0130423	1	6.84575	0.00434745	0.000920388	0.00342706	0.00447927	0.00447927	901.846	1006.07	875.83	979.894	888.838	992.981	0.159846	24.9767	28.0311	24.2707	27.2692	24.6237	27.6501	0.16724
Ack-like	TRUE	FALSE	0.00493377	0.0194925	0.110662	0.0393629	7.53747	0.00511497	0.00058577	0.000963664	0.000960025	0.000963664	TRUE	FALSE	0.0162361	0.0569724	5.77713	0.0153449	1	7.53747	0.00511497	0.00058577	0.0045292	0.00315693	0.0045292	1838.64	1947.64	1714.58	2019.72	1776.61	1983.68	0.159052	24.7668	26.3933	23.1095	27.3372	23.9382	26.8652	0.166428
mRpS11	TRUE	FALSE	0.111713	0.230106	0.110642	0.0695626	6.43676	0.00730654	0.00176574	0.00307321	0.00201804	0.00307321	TRUE	FALSE	0.101318	0.146578	2.68468	0.0219196	1	6.43676	0.00730654	0.00176574	0.00554079	0.00579817	0.00579817	553.155	676.126	629.895	643.084	591.525	659.605	0.157164	61.6549	75.8157	70.2505	72.0245	65.9527	73.9201	0.164535
Arpc5	TRUE	FALSE	0.0559882	0.135454	0.110573	0.0578576	6.64498	0.00428061	0.00166537	-0.00135767	0.00168214	0.00168214	TRUE	FALSE	0.0335475	0.0870425	4.51762	0.0128418	1	6.64498	0.00428061	0.00166537	0.00261525	0.00506419	0.00506419	738.295	819.089	715.995	805.219	727.145	812.154	0.15951	59.8681	66.8201	58.0947	65.6102	58.9814	66.2151	0.166901
Best1	TRUE	FALSE	0.00316642	0.0135501	0.110554	0.0374619	7.55563	0.00434769	0.000450971	-4.05261e-05	0.000952425	0.000952425	TRUE	FALSE	0.00843802	0.0390253	6.93807	0.0130431	1	7.55563	0.00434769	0.000450971	0.00389672	0.003132	0.00389672	1772.58	2011.76	1844.51	2027.5	1808.54	2019.63	0.159263	37.3573	42.6537	38.8965	42.936	38.1269	42.7949	0.166628
CR44340	FALSE	FALSE	0.87088	0.927899	0.110537	0.680058	1.77644	0.117306	0.264776	-0.0949262	0.197702	0.197702	FALSE	FALSE	0.2425	0.265763	1.366	0.351919	1	1.77644	0.117306	0.264776	-0.14747	0.423275	0.423275	3.39359	7.10643	7.52862	4.6265	5.4611	5.86647	0.1033	0.485408	1.02261	1.07752	0.664956	0.781463	0.843783	0.110695
RpL14	TRUE	FALSE	0.000193365	0.00125114	0.110501	0.0296446	9.68445	0.00465604	5.66653e-05	0.000822138	0.000653223	0.000822138	TRUE	FALSE	0.00561639	0.0312052	7.66944	0.0139681	1	9.68445	0.00465604	5.66653e-05	0.00459937	0.00237238	0.00459937	15317	17471.7	15087.4	16498.1	15202.2	16984.9	0.159976	2154.38	2472.26	2123.36	2331.71	2138.87	2401.98	0.167381
A16	TRUE	FALSE	0.0358625	0.096543	0.110477	0.0526463	6.66477	0.00462578	0.00111712	-0.000281079	0.00165452	0.00165452	TRUE	FALSE	0.0279564	0.0783053	4.83075	0.0138773	1	6.66477	0.00462578	0.00111712	0.00350866	0.00499582	0.00499582	724.531	842.62	759.136	814.265	741.834	828.442	0.159306	36.6758	42.9106	38.4506	41.4171	37.5632	42.1639	0.166687
mtDNA-helicase	TRUE	FALSE	0.050154	0.124698	0.110462	0.0563968	6.54548	0.00538804	0.00134877	0.000632416	0.00183184	0.00183184	TRUE	FALSE	0.0413682	0.0966628	4.16087	0.0161641	1	6.54548	0.00538804	0.00134877	0.00403927	0.00541001	0.00541001	640.54	709.628	676.321	761.523	658.43	735.575	0.159842	21.4264	23.8805	22.6369	25.5963	22.0316	24.7384	0.167177
Su(P)	TRUE	FALSE	0.0533353	0.130483	0.11046	0.0571681	6.82671	0.00624592	0.000992157	0.00227603	0.00145299	0.00227603	TRUE	FALSE	0.0581012	0.112852	3.59077	0.0187378	1	6.82671	0.00624592	0.000992157	0.00525376	0.00452648	0.00525376	884.878	1029.42	859.517	921.6	872.198	975.509	0.161499	43.094	50.4353	41.884	45.099	42.489	47.7672	0.16893
step	TRUE	FALSE	0.00081701	0.00429704	0.110323	0.0329622	8.42024	0.00436598	0.000375721	8.76215e-05	0.000710787	0.000710787	TRUE	FALSE	0.00548976	0.0308681	7.7106	0.0130979	1	8.42024	0.00436598	0.000375721	0.00399026	0.00238032	0.00399026	4290.48	4692.78	4297.37	4899.09	4293.93	4795.94	0.159514	91.6484	100.846	91.8508	105.154	91.7496	103	0.166872
CanA-14F	TRUE	FALSE	0.000423355	0.00247687	0.110242	0.0312737	8.66905	0.00465652	0.000297798	0.000610283	0.000680249	0.000680249	TRUE	FALSE	0.00657723	0.0342842	7.38494	0.0139696	1	8.66905	0.00465652	0.000297798	0.00435872	0.00228901	0.00435872	5403.09	6007.64	5613.6	6294.25	5508.35	6150.94	0.159188	61.1103	68.3575	63.5294	71.5332	62.3198	69.9453	0.166537
pre-mod(mdg4)-T	TRUE	FALSE	0.262741	0.427877	0.110175	0.098376	5.50154	0.00730373	0.00444963	0.000436728	0.0052282	0.0052282	TRUE	FALSE	0.093447	0.141421	2.81397	0.0219112	1	5.50154	0.00730373	0.00444963	0.0028541	0.014365	0.014365	230.395	277.156	232.477	241	231.436	259.078	0.162773	8.37554	10.1362	8.4563	8.80335	8.41592	9.46977	0.170208
pre-mod(mdg4)-Z	TRUE	FALSE	0.262741	0.427877	0.110175	0.098376	5.50154	0.00730373	0.00444963	0.000436728	0.0052282	0.0052282	TRUE	FALSE	0.093447	0.141421	2.81397	0.0219112	1	5.50154	0.00730373	0.00444963	0.0028541	0.014365	0.014365	230.395	277.156	232.477	241	231.436	259.078	0.162773	8.37554	10.1362	8.4563	8.80335	8.41592	9.46977	0.170208
CG12012	TRUE	FALSE	0.123392	0.247594	0.110132	0.0714822	6.05297	0.00535811	0.00218429	-0.00021166	0.00292541	0.00292541	TRUE	FALSE	0.060225	0.115296	3.53118	0.0160743	1	6.05297	0.00535811	0.00218429	0.00317382	0.00785787	0.00785787	409.884	467.322	394.43	431.307	402.157	449.314	0.159966	33.0784	37.9411	31.8504	34.9754	32.4644	36.4583	0.167386
CG9641	TRUE	FALSE	0.0198922	0.060451	0.110122	0.0472958	7.08455	0.00505159	0.00101106	0.000502847	0.00122583	0.00122583	TRUE	FALSE	0.026781	0.076424	4.90488	0.0151548	1	7.08455	0.00505159	0.00101106	0.00404053	0.00394703	0.00404053	1173.37	1254	1086.22	1266.91	1129.79	1260.45	0.157885	43.2678	46.52	40.0782	46.9426	41.673	46.7313	0.165274
CG5626	TRUE	FALSE	0.176114	0.322212	0.110053	0.0813509	5.90362	0.00598027	0.00320147	-0.000286874	0.00341651	0.00341651	TRUE	FALSE	0.0796397	0.131045	3.07224	0.0179408	1	5.90362	0.00598027	0.00320147	0.00277881	0.00917222	0.00917222	328.33	382.732	365.138	390.477	346.734	386.605	0.15703	15.0121	17.605	16.7051	17.9398	15.8586	17.7724	0.164375
Ero1L	TRUE	FALSE	0.0270626	0.0772905	0.110039	0.0497777	6.87872	0.00480219	0.00107879	7.01758e-05	0.00139903	0.00139903	TRUE	FALSE	0.0272297	0.0773761	4.87618	0.0144066	1	6.87872	0.00480219	0.00107879	0.0037234	0.0044002	0.0044002	923.056	1060.89	914.727	991.923	918.892	1026.41	0.159634	28.6839	33.1658	28.4422	30.9728	28.5631	32.0693	0.167042
Kap-alpha1	TRUE	FALSE	0.000364849	0.00216823	0.11001	0.0308647	8.2458	0.00410107	0.000213452	-0.000113007	0.000739175	0.000739175	TRUE	FALSE	0.00330993	0.0234536	8.62823	0.0123032	1	8.2458	0.00410107	0.000213452	0.00388761	0.00247296	0.00388761	3642.17	4016.15	3572.33	4037.09	3607.25	4026.62	0.15867	101.345	112.425	99.4615	112.876	100.403	112.651	0.166048
sinu	TRUE	FALSE	0.123482	0.247709	0.109971	0.0713948	6.09032	0.00582022	0.00228121	0.000402308	0.002816	0.002816	TRUE	FALSE	0.0669444	0.120805	3.3564	0.0174607	1	6.09032	0.00582022	0.00228121	0.003539	0.00757573	0.00757573	439.47	462.933	396.507	469.128	417.989	466.03	0.156961	13.9127	14.7438	12.5601	14.9233	13.2364	14.8335	0.164354
enok	TRUE	FALSE	0.00146728	0.00710153	0.109872	0.0345393	7.93721	0.00453518	0.000379887	0.000386932	0.000813075	0.000813075	TRUE	FALSE	0.00789945	0.0375193	7.05613	0.0136055	1	7.93721	0.00453518	0.000379887	0.00415529	0.00270188	0.00415529	2577.41	2948.65	2723.4	2965.66	2650.41	2957.16	0.157999	21.528	24.7772	22.761	24.8904	22.1445	24.8338	0.165362
Kmn2	TRUE	FALSE	0.377828	0.553246	0.10983	0.124538	5.04774	0.00650361	0.0071765	-0.00345246	0.00833314	0.00833314	TRUE	FALSE	0.0908704	0.13933	2.85889	0.0195108	1	5.04774	0.00650361	0.0071765	-0.000672895	0.0232723	0.0232723	150.768	173.273	143.037	155.141	146.902	164.207	0.16066	23.5621	27.2426	22.3674	24.3626	22.9648	25.8026	0.168096
Rala	TRUE	FALSE	0.00614568	0.0232001	0.109803	0.0400756	8.33416	0.00508964	0.000363098	0.00124296	0.000723833	0.00124296	TRUE	FALSE	0.0178206	0.0603371	5.6137	0.0152689	1	8.33416	0.00508964	0.000363098	0.00472654	0.00242295	0.00472654	3786.32	4385.6	4101.5	4410.79	3943.91	4398.2	0.157285	102.696	119.667	111.311	120.211	107.003	119.939	0.164642
CG6171	TRUE	FALSE	0.126031	0.251622	0.109751	0.0717355	6.02989	0.0047342	0.00215037	-0.00107174	0.00299562	0.00299562	TRUE	FALSE	0.0541605	0.109284	3.70775	0.0142026	1	6.02989	0.0047342	0.00215037	0.00258383	0.00804127	0.00804127	405.937	440.932	380.421	436.31	393.179	438.621	0.157789	30.9422	33.8124	29.0148	33.418	29.9785	33.6152	0.165185
fidipidine	TRUE	FALSE	0.109447	0.226354	0.10973	0.068552	6.23393	0.00484563	0.0022583	-0.00101021	0.00244108	0.00244108	TRUE	FALSE	0.0555034	0.11041	3.6669	0.0145369	1	6.23393	0.00484563	0.0022583	0.00258733	0.00668018	0.00668018	470.012	524.861	494.379	551.479	482.196	538.17	0.158443	15.616	17.5435	16.4355	18.4112	16.0257	17.9773	0.165788
ial	TRUE	FALSE	0.0761481	0.172094	0.10949	0.0617371	6.41903	0.00646194	0.00176057	0.00193833	0.0020509	0.0020509	TRUE	FALSE	0.0661837	0.120303	3.37522	0.0193858	1	6.41903	0.00646194	0.00176057	0.00470137	0.00586483	0.00586483	562.487	682.218	598.525	614.4	580.506	648.309	0.159369	33.7685	41.2033	35.9536	37.0631	34.8611	39.1332	0.166778
CG8461	TRUE	FALSE	0.251983	0.415079	0.109417	0.0955148	5.56711	0.00415686	0.00424398	-0.00399469	0.0048791	0.0048791	TRUE	FALSE	0.0701387	0.123258	3.27977	0.0124706	1	5.56711	0.00415686	0.00424398	-8.71178e-05	0.0133426	0.0133426	251.126	275.121	243.425	276.665	247.275	275.893	0.157988	21.6885	23.9041	21.0361	24.0096	21.3623	23.9569	0.165369
CG11456	TRUE	FALSE	0.157716	0.297263	0.109405	0.0774384	6.01835	0.00403521	0.00296524	-0.0028971	0.00303146	0.00303146	TRUE	FALSE	0.0602305	0.115296	3.53103	0.0121056	1	6.01835	0.00403521	0.00296524	0.00106997	0.00813557	0.00813557	391.479	434.944	385.597	432.068	388.538	433.506	0.157996	14.8721	16.6229	14.6574	16.4933	14.7647	16.5581	0.165379
Tango13	TRUE	FALSE	0.00289266	0.0125308	0.109376	0.0367166	7.6767	0.00431925	0.000443536	5.38083e-05	0.000904573	0.000904573	TRUE	FALSE	0.00852523	0.0391716	6.91968	0.0129578	1	7.6767	0.00431925	0.000443536	0.00387572	0.00297508	0.00387572	2086.85	2290.57	1998.43	2266.01	2042.64	2278.29	0.157516	32.9618	36.3978	31.5843	35.9644	32.273	36.1811	0.164906
sls	TRUE	FALSE	0.0786796	0.176509	0.109371	0.0621992	7.22622	0.00656651	0.00145756	0.00241119	0.00112734	0.00241119	TRUE	FALSE	0.077517	0.129242	3.11621	0.0196995	1	7.22622	0.00656651	0.00145756	0.00510895	0.00365667	0.00510895	1266.69	1535.52	1336.94	1372.65	1301.81	1454.08	0.159587	1.53508	1.87209	1.62119	1.67152	1.57813	1.7718	0.167
Ino80	TRUE	FALSE	0.0118282	0.0398858	0.109297	0.0434197	7.30332	0.00418869	0.000807929	-0.000497854	0.00107734	0.00107734	TRUE	FALSE	0.0151583	0.0547877	5.89798	0.0125661	1	7.30332	0.00418869	0.000807929	0.00338076	0.00351751	0.00351751	1430.4	1572.55	1381.5	1563.76	1405.95	1568.16	0.157523	16.7523	18.5282	16.1893	18.4026	16.4708	18.4654	0.16491
CG18628	TRUE	FALSE	0.794218	0.880979	0.109246	0.418829	3.61694	0.120924	0.0330764	0.142342	0.0343476	0.142342	TRUE	FALSE	1	1	-0.488052	0.362771	1	3.61694	0.120924	0.0330764	0.0878471	0.0817976	0.0878471	35.6327	25.3801	33.8788	59.2193	34.7557	42.2997	0.283396	15.5311	11.129	14.7755	25.9363	15.1533	18.5327	0.290439
Mul1	TRUE	FALSE	0.204836	0.35911	0.109138	0.0860784	5.79144	0.00413266	0.00356337	-0.00331995	0.00384612	0.00384612	TRUE	FALSE	0.0672132	0.121003	3.3498	0.012398	1	5.79144	0.00413266	0.00356337	0.000569289	0.0103682	0.0103682	310.513	340.094	308.673	350.689	309.593	345.391	0.157857	18.0899	19.9326	17.9935	20.5291	18.0417	20.2309	0.165222
dao	TRUE	FALSE	0.82836	0.901358	0.108957	0.502558	2.19598	0.0655223	0.11785	-0.0255025	0.134714	0.134714	TRUE	FALSE	0.197126	0.223717	1.66354	0.196567	1	2.19598	0.0655223	0.11785	-0.0523278	0.289528	0.289528	10.1881	7.26117	6.27923	11.1089	8.23366	9.18506	0.157754	0.216647	0.155338	0.133606	0.237369	0.175127	0.196354	0.165053
Dhc98D	TRUE	FALSE	0.706601	0.823963	0.108925	0.289368	3.53562	0.0528555	0.0465057	0.0268452	0.0372282	0.0372282	TRUE	FALSE	0.2513	0.273934	1.31606	0.158566	1	3.53562	0.0528555	0.0465057	0.00634979	0.0876821	0.0876821	40.8412	40.5274	25.0455	31.5062	32.9433	36.0168	0.128683	0.154359	0.154096	0.0947158	0.119652	0.124537	0.136874	0.136272
CG42672	TRUE	FALSE	0.00116389	0.00582389	0.108906	0.0335344	7.89148	0.00448059	0.000297388	0.000493266	0.000827167	0.000827167	TRUE	FALSE	0.00760882	0.0370808	7.12331	0.0134418	1	7.89148	0.00448059	0.000297388	0.0041832	0.00274393	0.0041832	2603.31	2837.26	2462.98	2809.96	2533.14	2823.61	0.156611	30.1128	33.0168	28.5068	32.6601	29.3098	32.8385	0.164004
CG4753	TRUE	FALSE	0.0154877	0.0495284	0.108821	0.0449533	7.15866	0.0044356	0.000847567	-0.00011522	0.00117323	0.00117323	TRUE	FALSE	0.0193771	0.0637462	5.46716	0.0133068	1	7.15866	0.0044356	0.000847567	0.00358803	0.00378928	0.00378928	1235.6	1387.03	1197.95	1326.75	1216.78	1356.89	0.157241	53.2394	60.1246	51.6484	57.4429	52.4439	58.7838	0.164643
Tsp42Eg	TRUE	FALSE	0.616221	0.758745	0.108806	0.217086	3.83483	0.00519269	0.0194392	-0.0175696	0.0276873	0.0276873	TRUE	FALSE	0.108826	0.151483	2.57118	0.0155781	1	3.83483	0.00519269	0.0194392	-0.0142465	0.0679986	0.0679986	41.5715	47.7146	45.1717	49.0409	43.3716	48.3778	0.157594	2.48309	2.86721	2.69976	2.94339	2.59143	2.9053	0.164941
Smc5	TRUE	FALSE	0.0338969	0.0925123	0.108753	0.0512673	7.76172	0.00569464	0.000410627	0.00221771	0.000872398	0.00221771	TRUE	FALSE	0.0430689	0.098855	4.09269	0.0170839	1	7.76172	0.00569464	0.000410627	0.00528401	0.00287657	0.00528401	2115.03	2454.96	2338.82	2504.67	2226.93	2479.82	0.15518	40.7243	47.5546	45.0604	48.4596	42.8924	48.0071	0.162527
CG33713	TRUE	FALSE	0.0086669	0.0308254	0.108705	0.0414128	6.97546	0.00428436	0.000403931	0.000114187	0.00131109	0.00131109	TRUE	FALSE	0.0132692	0.0507398	6.13286	0.0128531	1	6.97546	0.00428436	0.000403931	0.00388043	0.00418228	0.00418228	1016.19	1155.07	1009.71	1104.14	1012.95	1129.61	0.157261	55.609	63.5903	55.2877	60.7139	55.4484	62.1521	0.164659
CG33714	TRUE	FALSE	0.0086669	0.0308254	0.108705	0.0414128	6.97546	0.00428436	0.000403931	0.000114187	0.00131109	0.00131109	TRUE	FALSE	0.0132692	0.0507398	6.13286	0.0128531	1	6.97546	0.00428436	0.000403931	0.00388043	0.00418228	0.00418228	1016.19	1155.07	1009.71	1104.14	1012.95	1129.61	0.157261	55.609	63.5903	55.2877	60.7139	55.4484	62.1521	0.164659
CG12316	TRUE	FALSE	0.0423429	0.109837	0.108703	0.0535445	7.95604	0.00585009	0.000385679	0.00248134	0.000807533	0.00248134	TRUE	FALSE	0.0496647	0.105191	3.85274	0.0175503	1	7.95604	0.00585009	0.000385679	0.00546441	0.00268523	0.00546441	2710.64	2854.88	2692.09	3176.93	2701.37	3015.91	0.158903	40.7863	43.2155	40.5314	48.0332	40.6589	45.6244	0.166235
Tsp42Ef	TRUE	FALSE	0.0396568	0.104407	0.108671	0.0528221	6.72299	0.00415056	0.00121312	-0.000892011	0.00157705	0.00157705	TRUE	FALSE	0.0266202	0.0762103	4.91528	0.0124517	1	6.72299	0.00415056	0.00121312	0.00293743	0.00481041	0.00481041	793.251	891.35	780.467	863.306	786.859	877.328	0.157011	40.819	46.1435	40.1853	44.6384	40.5022	45.3909	0.164405
CG15160	TRUE	FALSE	0.00923971	0.0325218	0.108603	0.0417214	7.64349	0.00453227	0.000823341	7.77418e-05	0.000917335	0.000917335	TRUE	FALSE	0.016095	0.0567466	5.79247	0.0135968	1	7.64349	0.00453227	0.000823341	0.00370893	0.00301627	0.00370893	2022.12	2160.78	1931.34	2246	1976.73	2203.39	0.156608	31.4269	33.7844	30.034	35.0748	30.7305	34.4296	0.163978
Ing3	TRUE	FALSE	0.131852	0.26061	0.108576	0.0720555	6.35461	0.00739091	0.00217445	0.00301754	0.0021765	0.00301754	TRUE	FALSE	0.110499	0.152424	2.54707	0.0221727	1	6.35461	0.00739091	0.00217445	0.00521646	0.00611993	0.00611993	574.365	636.533	515.71	578.313	545.038	607.423	0.156346	16.1647	18.0224	14.5227	16.3544	15.3437	17.1884	0.163788
CG5776	TRUE	FALSE	0.0283312	0.0799663	0.108536	0.0494996	7.71109	0.00556018	0.000425154	0.00202506	0.00089151	0.00202506	TRUE	FALSE	0.0386127	0.0936806	4.27783	0.0166805	1	7.71109	0.00556018	0.000425154	0.00513503	0.00293405	0.00513503	2213.51	2312.79	2019.98	2402.07	2116.74	2357.43	0.15537	44.2802	46.5453	40.433	48.2843	42.3566	47.4148	0.16275
CG8617	TRUE	FALSE	0.0616074	0.145551	0.108521	0.0580601	6.42159	0.00455212	0.00132488	-0.000385091	0.00204609	0.00204609	TRUE	FALSE	0.0366028	0.0912248	4.3688	0.0136563	1	6.42159	0.00455212	0.00132488	0.00322723	0.0058551	0.0058551	574.365	666.99	589.742	631.055	582.053	649.022	0.157117	30.053	35.1099	30.8761	33.1787	30.4646	34.1443	0.164512
CG1637	TRUE	FALSE	0.00279567	0.0121624	0.108481	0.0362892	7.96551	0.00436699	0.000512103	0.000154287	0.000804804	0.000804804	TRUE	FALSE	0.00920248	0.0409685	6.7831	0.013101	1	7.96551	0.00436699	0.000512103	0.00385489	0.00267701	0.00385489	2756.79	3112.13	2698.21	2969.37	2727.5	3040.75	0.156847	97.5755	110.817	95.5594	105.607	96.5674	108.212	0.164249
vnc	TRUE	FALSE	0.0475376	0.119359	0.108364	0.0546884	7.55215	0.00590812	0.00146674	0.00152408	0.000953872	0.00152408	TRUE	FALSE	0.0536639	0.108666	3.72312	0.0177244	1	7.55215	0.00590812	0.00146674	0.00444138	0.00313675	0.00444138	1903.56	1990.5	1709.4	2030.48	1806.48	2010.49	0.154363	119.883	126.114	107.72	128.493	113.802	127.304	0.161754
Rim2	TRUE	FALSE	0.0782438	0.175746	0.108321	0.0615123	6.51834	0.00393878	0.00190778	-0.00186635	0.00187599	0.00187599	TRUE	FALSE	0.038974	0.0939684	4.262	0.0118163	1	6.51834	0.00393878	0.00190778	0.00203101	0.00550471	0.00550471	643.034	718.81	639.441	710.52	641.237	714.665	0.156409	17.6434	19.8414	17.5554	19.5892	17.5994	19.7153	0.163792
CG8814	TRUE	FALSE	0.0086565	0.0308243	0.108313	0.041257	7.34108	0.00405189	0.00064692	-0.000434951	0.00105522	0.00105522	TRUE	FALSE	0.0125443	0.0489885	6.23227	0.0121557	1	7.34108	0.00405189	0.00064692	0.00340497	0.00345358	0.00345358	1445.67	1644.63	1475.61	1610.95	1460.64	1627.79	0.156315	53.8467	61.6267	54.9949	60.2925	54.4208	60.9596	0.163696
Vmat	TRUE	FALSE	0.532531	0.694271	0.108274	0.173476	4.75536	0.0231744	0.0189308	0.00996916	0.0111631	0.0111631	TRUE	FALSE	0.223472	0.247877	1.48194	0.0695232	1	4.75536	0.0231744	0.0189308	0.00424362	0.0307119	0.0307119	126.425	134.111	94.9735	111.288	110.7	122.7	0.148484	1.62127	1.7302	1.21867	1.43404	1.41997	1.58212	0.156003
Liprin-beta	TRUE	FALSE	0.00236031	0.01062	0.108224	0.0355919	7.79423	0.00390925	0.00040648	-0.000398849	0.000860303	0.000860303	TRUE	FALSE	0.00618565	0.0329514	7.49541	0.0117277	1	7.79423	0.00390925	0.00040648	0.00350277	0.0028414	0.00350277	2292.69	2564.4	2303.8	2557.56	2298.24	2560.98	0.156164	52.3327	58.8877	52.618	58.6604	52.4753	58.7741	0.163541
elB	TRUE	FALSE	0.54692	0.704666	0.108218	0.179649	4.29482	0.0162234	0.014679	0.0038006	0.0175949	0.0175949	TRUE	FALSE	0.139311	0.175272	2.18555	0.0486702	1	4.29482	0.0162234	0.014679	0.00154442	0.0460621	0.0460621	78.9202	75.1612	60.2447	78.6703	69.5824	76.9158	0.144556	1.49163	1.42915	1.13934	1.49408	1.31548	1.46162	0.151972
Trf2	TRUE	FALSE	0.00135882	0.00665571	0.108179	0.0337716	8.4639	0.00466126	0.000176181	0.00096434	0.000704675	0.00096434	TRUE	FALSE	0.0100208	0.0432252	6.6312	0.0139838	1	8.4639	0.00466126	0.000176181	0.00448507	0.00236092	0.00448507	4514.82	4839.44	4466.14	5173.11	4490.48	5006.27	0.156866	38.7457	41.7819	38.3509	44.6093	38.5483	43.1956	0.164217
CG11951	TRUE	FALSE	0.845785	0.90973	0.108155	0.55607	2.00947	0.109937	0.149254	0.00980259	0.159959	0.159959	TRUE	FALSE	0.220654	0.245203	1.50011	0.329812	1	2.00947	0.109937	0.149254	-0.0393172	0.342858	0.342858	4.31097	8.25371	9.88006	6.58244	7.09552	7.41807	0.0641371	0.103165	0.19871	0.236581	0.158284	0.169873	0.178497	0.0714409
Ripalpha	TRUE	FALSE	0.0144797	0.0468609	0.10815	0.0442308	7.32119	0.00498232	0.000889687	0.000735549	0.00106667	0.00106667	TRUE	FALSE	0.0242348	0.0724435	5.07775	0.014947	1	7.32119	0.00498232	0.000889687	0.00409263	0.00348693	0.00409263	1377.8	1576.61	1488.16	1614.65	1432.98	1595.63	0.155112	76.7845	88.3942	82.9847	90.4187	79.8846	89.4064	0.162462
CG3338	TRUE	FALSE	0.0302529	0.0845535	0.108047	0.0498655	6.88808	0.00488036	0.0010967	0.000386799	0.00138987	0.00138987	TRUE	FALSE	0.0312693	0.0834515	4.63812	0.0146411	1	6.88808	0.00488036	0.0010967	0.00378366	0.0043783	0.0043783	893.362	1033.48	964.918	1035.41	929.14	1034.45	0.154889	19.1141	22.2453	20.6575	22.2603	19.8858	22.2528	0.162248
CG8152	TRUE	FALSE	0.135446	0.265105	0.107739	0.0721641	6.11084	0.00459788	0.00244961	-0.00135659	0.00275805	0.00275805	TRUE	FALSE	0.0600028	0.115034	3.53731	0.0137936	1	6.11084	0.00459788	0.00244961	0.00214827	0.00742825	0.00742825	413.169	471.055	440.424	479.306	426.797	475.18	0.154926	24.286	27.8554	25.9036	28.3095	25.0948	28.0825	0.162281
Top3alpha	TRUE	FALSE	0.0144959	0.0468966	0.107631	0.0440258	7.19197	0.00472098	0.000787834	0.000501369	0.00115044	0.00115044	TRUE	FALSE	0.0221927	0.0690657	5.23062	0.0141629	1	7.19197	0.00472098	0.000787834	0.00393315	0.00372256	0.00393315	1235.27	1359.36	1282.38	1445.32	1258.82	1402.34	0.155763	19.5844	21.6817	20.3435	23.0253	19.9639	22.3535	0.163105
CG5116	TRUE	FALSE	0.10045	0.212104	0.107471	0.0654242	6.15596	0.00470916	0.00164446	-0.000355726	0.00263586	0.00263586	TRUE	FALSE	0.0489084	0.104562	3.87849	0.0141275	1	6.15596	0.00470916	0.00164446	0.00306469	0.00712754	0.00712754	458.66	508.865	434.376	485.513	446.518	497.189	0.155077	13.0892	14.6095	12.4036	13.9224	12.7464	14.266	0.162486
mRpL47	TRUE	FALSE	0.0778967	0.175225	0.107446	0.0609442	6.42229	0.00499698	0.0016694	5.37564e-05	0.0020448	0.0020448	TRUE	FALSE	0.0486405	0.104376	3.88772	0.0149909	1	6.42229	0.00499698	0.0016694	0.00332758	0.00585246	0.00585246	604.059	635.518	562.137	662.515	583.098	649.017	0.154518	50.544	53.4969	47.0645	55.703	48.8043	54.6	0.161892
Prp3	TRUE	FALSE	0.0148907	0.0479705	0.107396	0.0441046	7.1739	0.00479139	0.000782463	0.000637673	0.00116276	0.00116276	TRUE	FALSE	0.0233046	0.0711699	5.14566	0.0143742	1	7.1739	0.00479139	0.000782463	0.00400893	0.00375843	0.00400893	1263.07	1419.69	1209.89	1334.44	1236.48	1377.06	0.155357	38.9426	44.0352	37.3254	41.3418	38.134	42.6885	0.162769
Bmcp	TRUE	FALSE	0.059735	0.142257	0.10736	0.0570229	6.50958	0.00485842	0.00136104	0.000163562	0.00189056	0.00189056	TRUE	FALSE	0.040828	0.0959636	4.18314	0.0145753	1	6.50958	0.00485842	0.00136104	0.00349738	0.00553548	0.00553548	645.094	734.3	626.923	682.785	636.008	708.543	0.155809	26.2181	30.0236	25.4949	27.8839	25.8565	28.9537	0.163223
dbe	TRUE	FALSE	0.0652289	0.151836	0.107359	0.0582305	6.56857	0.0061025	0.00109612	0.00229467	0.00179543	0.00229467	TRUE	FALSE	0.0649544	0.119285	3.40614	0.0183075	1	6.56857	0.0061025	0.00109612	0.00500638	0.00532994	0.00532994	694.837	789.829	654.99	714.332	674.914	752.081	0.156185	41.6294	47.6059	39.2657	43.004	40.4475	45.305	0.163618
nmo	TRUE	FALSE	0.0041251	0.0167453	0.107242	0.0373869	7.54324	0.00401991	0.000440184	-0.000160725	0.000957595	0.000957595	TRUE	FALSE	0.00898586	0.0402978	6.82563	0.0120597	1	7.54324	0.00401991	0.000440184	0.00357972	0.00314897	0.00357972	1776.62	1961.3	1801.19	2022.02	1788.91	1991.66	0.154892	41.0286	45.5665	41.621	46.9212	41.3248	46.2438	0.162253
CG10055	TRUE	FALSE	0.00633295	0.02377	0.107237	0.0392806	7.52902	0.00422592	0.000579357	9.63381e-06	0.000963607	0.000963607	TRUE	FALSE	0.012303	0.0485654	6.26667	0.0126777	1	7.52902	0.00422592	0.000579357	0.00364656	0.00316864	0.00364656	1721.4	1960.36	1806.87	1966.26	1764.13	1963.31	0.15433	45.744	52.4082	48.0442	52.5033	46.8941	52.4558	0.161695
CG8009	TRUE	FALSE	0.248307	0.411102	0.107232	0.0928843	5.62107	0.00488293	0.00401919	-0.00244417	0.00460829	0.00460829	TRUE	FALSE	0.0768606	0.128738	3.13007	0.0146488	1	5.62107	0.00488293	0.00401919	0.000863733	0.0125538	0.0125538	256.66	301.424	265.955	280.734	261.307	291.079	0.155666	23.8958	28.2327	24.7761	26.2634	24.3359	27.2481	0.163066
Elba2	TRUE	FALSE	0.134761	0.264357	0.107136	0.0716346	7.31841	0.00724704	0.000624241	0.00450728	0.00106831	0.00450728	TRUE	FALSE	0.122837	0.161422	2.38077	0.0217411	1	7.31841	0.00724704	0.000624241	0.0066228	0.00349165	0.0066228	1372.71	1498.44	1486.9	1687.75	1429.8	1593.1	0.156015	62.6667	68.8192	67.9208	77.421	65.2937	73.1201	0.163323
wda	TRUE	FALSE	0.0547221	0.133058	0.10705	0.0557241	6.51845	0.00395453	0.00122936	-0.00102743	0.00187581	0.00187581	TRUE	FALSE	0.0296757	0.0808881	4.72798	0.0118636	1	6.51845	0.00395453	0.00122936	0.00272517	0.00550432	0.00550432	649.872	709.628	633.659	718.959	641.766	714.293	0.154471	15.0846	16.5709	14.7171	16.7687	14.9008	16.6698	0.161847
FW_DM|Drosophila_fruit_fly_genus	FALSE	TRUE	0.0553391	0.134202	0.106885	0.0557797	6.85533	0.0058824	0.00118786	0.00192351	0.00142264	0.00192351	FALSE	TRUE	0.0596315	0.114643	3.5476	0.0176472	1	6.85533	0.0058824	0.00118786	0.00469454	0.00445596	0.00469454	850.942	1010.13	949.861	990.997	900.402	1000.56	0.152171	11.1881	13.3611	12.4962	13.0924	11.8421	13.2268	0.159533
CG10139	TRUE	FALSE	0.133589	0.262931	0.106883	0.0712508	6.15671	0.00429079	0.00244279	-0.00171862	0.00263389	0.00263389	TRUE	FALSE	0.0579722	0.112708	3.59447	0.0128724	1	6.15671	0.00429079	0.00244279	0.001848	0.00712282	0.00712282	451.529	485.092	442.159	509.772	446.844	497.432	0.154728	38.6294	41.7509	37.8504	43.8228	38.2399	42.7868	0.162088
twe	TRUE	FALSE	0.00586539	0.0224104	0.106812	0.0387671	7.78034	0.00393234	0.000637481	-0.00044333	0.000865408	0.000865408	TRUE	FALSE	0.010261	0.0437872	6.58902	0.011797	1	7.78034	0.00393234	0.000637481	0.00329486	0.00285626	0.00329486	2262.19	2489.55	2274.09	2558.64	2268.14	2524.1	0.154259	71.1204	78.7403	71.5376	80.829	71.329	79.7847	0.161623
CG9915	TRUE	FALSE	0.00348007	0.0146797	0.106807	0.0365552	7.66101	0.00394025	0.000425702	-0.00021921	0.000910578	0.000910578	TRUE	FALSE	0.00807681	0.037999	7.01636	0.0118207	1	7.66101	0.00394025	0.000425702	0.00351455	0.00299434	0.00351455	1996.74	2213.46	2029.3	2266.69	2013.02	2240.07	0.154181	44.3105	49.4158	45.0601	50.5437	44.6853	49.9798	0.161544
CG6443	TRUE	FALSE	0.209536	0.364975	0.106673	0.085009	5.83262	0.00410842	0.00354449	-0.00307141	0.00368204	0.00368204	TRUE	FALSE	0.0705242	0.12348	3.27078	0.0123253	1	5.83262	0.00410842	0.00354449	0.000563936	0.00990746	0.00990746	319.846	366.489	326.24	352.54	323.043	359.514	0.154323	19.1822	22.1121	19.5775	21.245	19.3798	21.6786	0.161712
CR43460	FALSE	FALSE	0.661098	0.790516	0.106588	0.24313	3.82686	0.0431952	0.0267374	0.0323749	0.0279062	0.0323749	FALSE	FALSE	0.260287	0.282521	1.26723	0.129585	1	3.82686	0.0431952	0.0267374	0.0164578	0.0684581	0.0684581	35.0376	41.8642	52.8319	54.8676	43.9347	48.3659	0.13863	4.12313	4.95618	6.22086	6.48785	5.17199	5.72202	0.145803
Chro	TRUE	FALSE	0.000525555	0.00298151	0.106584	0.030739	8.5364	0.00398762	0.000249642	5.17084e-05	0.000695247	0.000695247	TRUE	FALSE	0.00437392	0.0273355	8.12167	0.0119628	1	8.5364	0.00398762	0.000249642	0.00373797	0.00233193	0.00373797	4848.02	5284.61	4815.88	5467.81	4831.95	5376.21	0.153985	77.9927	85.5289	77.5222	88.3883	77.7574	86.9586	0.161348
BARI1|Drosophila_fruit_fly_genus	FALSE	TRUE	0.840198	0.90698	0.106499	0.528167	2.0502	0.0630543	0.124864	-0.0359533	0.154096	0.154096	FALSE	TRUE	0.187443	0.215153	1.7376	0.189163	1	2.0502	0.0630543	0.124864	-0.0618094	0.330439	0.330439	9.33237	7.10643	5.01908	8.32771	7.17572	7.71707	0.104929	0.355446	0.272297	0.191279	0.318712	0.273362	0.295505	0.112368
chas	TRUE	FALSE	0.239484	0.401271	0.106394	0.09045	6.66411	0.00922738	0.00145958	0.00672162	0.00165542	0.00672162	TRUE	FALSE	0.223564	0.247947	1.48135	0.0276822	1	6.66411	0.00922738	0.00145958	0.0077678	0.00499803	0.0077678	759.495	901.795	726.202	756.737	742.849	829.266	0.158766	8.93744	10.676	8.5508	8.94797	8.74412	9.81196	0.166228
mus301	TRUE	FALSE	0.0185948	0.0574782	0.106278	0.0451562	7.22849	0.00433914	0.000913264	-5.20356e-05	0.00112582	0.00112582	TRUE	FALSE	0.0221918	0.0690657	5.23068	0.0130174	1	7.22849	0.00433914	0.000913264	0.00342588	0.00365239	0.00365239	1279.38	1483.21	1333.82	1423.11	1306.6	1453.16	0.153378	23.8792	27.8505	24.9102	26.6901	24.3947	27.2703	0.160763
grk	TRUE	FALSE	0.20348	0.357588	0.106246	0.0835467	5.86123	0.00647278	0.00340762	0.000657408	0.00357243	0.00357243	TRUE	FALSE	0.0931869	0.141158	2.81844	0.0194184	1	5.86123	0.00647278	0.00340762	0.00306516	0.00960227	0.00960227	321.543	350.246	343.807	390.477	332.675	370.361	0.154821	12.5047	13.7031	13.3786	15.2589	12.9417	14.481	0.162137
CG4502	TRUE	FALSE	0.00458998	0.0182761	0.106223	0.0374751	7.81679	0.00469734	0.00034254	0.00106185	0.000852214	0.00106185	TRUE	FALSE	0.0157588	0.0559582	5.82959	0.014092	1	7.81679	0.00469734	0.00034254	0.0043548	0.00281778	0.0043548	2290.26	2685.61	2417.57	2549.78	2353.91	2617.69	0.153236	72.9936	86.1099	77.0973	81.6573	75.0455	83.8836	0.160623
PGRP-LC	TRUE	FALSE	0.714346	0.827936	0.106089	0.28984	3.33072	0.00727498	0.0384495	-0.0331645	0.0455578	0.0455578	TRUE	FALSE	0.141909	0.177232	2.15714	0.0218249	1	3.33072	0.00727498	0.0384495	-0.0311745	0.104646	0.104646	27.1159	27.2584	24.9564	30.8119	26.0362	29.0352	0.157285	0.92645	0.936934	0.85318	1.05781	0.889815	0.997372	0.164627
RagA-B	TRUE	FALSE	0.0518211	0.127537	0.106013	0.0545161	6.66264	0.00467907	0.00131455	8.46933e-05	0.00165745	0.00165745	TRUE	FALSE	0.0381861	0.0932714	4.29671	0.0140372	1	6.66264	0.00467907	0.00131455	0.00336452	0.00500303	0.00500303	755.922	851.757	727.767	798.535	741.844	825.146	0.153533	36.9355	41.8691	35.5812	39.206	36.2584	40.5375	0.160945
Nup62	TRUE	FALSE	0.0152766	0.0489602	0.105948	0.0436764	7.20481	0.00380597	0.000765879	-0.000669439	0.00114175	0.00114175	TRUE	FALSE	0.0155133	0.0556075	5.85722	0.0114179	1	7.20481	0.00380597	0.000765879	0.00304009	0.00369753	0.00369753	1263.63	1416.44	1288.39	1420.79	1276.01	1418.62	0.152842	62.2319	70.1784	63.4897	70.3095	62.8608	70.2439	0.160213
Surf1	TRUE	FALSE	0.165564	0.307999	0.105891	0.0763676	5.861	0.00427504	0.00225869	-0.00145263	0.00357332	0.00357332	TRUE	FALSE	0.0562368	0.111056	3.64503	0.0128251	1	5.861	0.00427504	0.00225869	0.00201634	0.00960474	0.00960474	327.481	378.671	337.533	360.867	332.507	369.769	0.15324	22.5999	26.2902	23.3076	25.0242	22.9538	25.6572	0.160631
CR44833	FALSE	FALSE	0.549578	0.706303	0.105771	0.176759	4.24572	0.00376184	0.0127769	-0.0127279	0.0184668	0.0184668	FALSE	FALSE	0.091586	0.139976	2.84627	0.0112855	1	4.24572	0.00376184	0.0127769	-0.00901501	0.0480342	0.0480342	66.175	73.0947	65.248	73.0988	65.7115	73.0968	0.153661	15.827	17.5874	15.6147	17.5674	15.7209	17.5774	0.161041
Spn42Dd	TRUE	FALSE	0.743171	0.846768	0.105765	0.322792	3.15192	0.0731917	0.0438712	0.0603233	0.054264	0.0603233	TRUE	FALSE	0.275217	0.296966	1.19056	0.219575	1	3.15192	0.0731917	0.0438712	0.0293205	0.122433	0.122433	17.8163	31.4714	26.3502	18.506	22.0833	24.9887	0.178322	1.0567	1.87785	1.56379	1.10291	1.31025	1.49038	0.185839
Sec13	TRUE	FALSE	0.0183627	0.0569058	0.105746	0.0448414	7.25141	0.00385139	0.00090026	-0.00071429	0.00111049	0.00111049	TRUE	FALSE	0.0178775	0.0604406	5.60811	0.0115542	1	7.25141	0.00385139	0.00090026	0.00295113	0.00360985	0.00360985	1347.97	1470.03	1326.07	1502.46	1337.02	1486.25	0.152651	57.8284	63.445	56.9229	64.7671	57.3757	64.106	0.160022
RNaseMRP:RNA	FALSE	FALSE	0.00282869	0.0122885	0.105641	0.0353817	10.041	0.00455462	3.50238e-05	0.00121684	0.000679581	0.00121684	FALSE	FALSE	0.0130227	0.0501318	6.16603	0.0136638	1	10.041	0.00455462	3.50238e-05	0.00451959	0.0025868	0.00451959	22011.7	25019.7	21526.8	23394.4	21769.2	24207.1	0.153136	7104.73	8124.34	6952.42	7587.49	7028.58	7855.91	0.160546
mRpL45	TRUE	FALSE	0.0339571	0.0926059	0.105574	0.0497854	6.84621	0.00475583	0.00104645	0.000514357	0.00143213	0.00143213	TRUE	FALSE	0.0333214	0.0867916	4.52919	0.0142675	1	6.84621	0.00475583	0.00104645	0.00370937	0.00447814	0.00447814	927.298	987.794	857.008	993.773	892.153	990.784	0.151279	51.2431	54.9153	47.3873	55.1817	49.3152	55.0485	0.15867
retn	TRUE	FALSE	0.000219097	0.00139588	0.105569	0.0285638	8.77474	0.00420751	0.000145575	0.000593248	0.000670316	0.000670316	TRUE	FALSE	0.00537036	0.0305431	7.7503	0.0126225	1	8.77474	0.00420751	0.000145575	0.00406194	0.00226394	0.00406194	6251.04	6685.23	6022.47	6955.27	6136.75	6820.25	0.152349	93.6521	100.761	90.2819	104.706	91.967	102.733	0.159717
MtnA	TRUE	FALSE	0.112387	0.231286	0.105467	0.0664334	7.12829	0.00665002	0.00212788	0.00228552	0.00119441	0.00228552	TRUE	FALSE	0.10421	0.148626	2.6399	0.0199501	1	7.12829	0.00665002	0.00212788	0.00452214	0.00385252	0.00452214	1172.77	1403.35	1191.72	1229.88	1182.24	1316.62	0.155308	219.347	264.056	223.025	231.139	221.186	247.598	0.162738
Elp3	TRUE	FALSE	0.013059	0.0432405	0.105322	0.0424315	7.10883	0.00407055	0.000592189	-3.26907e-05	0.00120824	0.00120824	TRUE	FALSE	0.0164648	0.0574451	5.75254	0.0122116	1	7.10883	0.00407055	0.000592189	0.00347836	0.00389433	0.00389433	1132.61	1292.36	1187.01	1284.32	1159.81	1288.34	0.151619	40.2087	46.1564	42.1654	45.8146	41.187	45.9855	0.158989
CG42258	TRUE	FALSE	0.0651234	0.151668	0.105315	0.0570997	6.73952	0.00397152	0.00170432	-0.00129269	0.00155605	0.00155605	TRUE	FALSE	0.0374689	0.0923879	4.32897	0.0119146	1	6.73952	0.00397152	0.00170432	0.0022672	0.00476158	0.00476158	800.014	872.518	802.599	908.555	801.306	890.537	0.152321	22.7867	25.0017	22.8741	26.0032	22.8304	25.5024	0.15968
CG9926	TRUE	FALSE	0.112561	0.231592	0.105224	0.0663126	6.26642	0.00471616	0.00203161	-0.000493412	0.00236575	0.00236575	TRUE	FALSE	0.0572874	0.11206	3.61423	0.0141485	1	6.26642	0.00471616	0.00203161	0.00268455	0.00651592	0.00651592	509.038	536.028	489.36	573.687	499.199	554.857	0.152501	41.9984	44.4918	40.3991	47.5607	41.1988	46.0263	0.159857
Mapmodulin	TRUE	FALSE	0.00102365	0.00520751	0.105059	0.0319919	8.88515	0.00436148	0.000164209	0.00085927	0.000661784	0.00085927	TRUE	FALSE	0.00912387	0.040658	6.79842	0.0130844	1	8.88515	0.00436148	0.000164209	0.00419727	0.00224616	0.00419727	6929.87	7387.83	6778.43	7845.08	6854.15	7616.45	0.152141	214.443	229.993	209.883	243.936	212.163	236.964	0.159497
CrebB	TRUE	FALSE	0.0174682	0.0547159	0.105054	0.0442017	7.16207	0.00368685	0.00078291	-0.000770813	0.00117088	0.00117088	TRUE	FALSE	0.0159789	0.05659	5.8052	0.0110606	1	7.16207	0.00368685	0.00078291	0.00290394	0.00378232	0.00378232	1227.1	1360.23	1219.1	1357.03	1223.1	1358.63	0.151613	37.7352	42.0813	37.5115	41.9321	37.6233	42.0067	0.158992
spict	TRUE	FALSE	0.0450302	0.114716	0.104974	0.0523725	6.73388	0.00412919	0.00117971	-0.000495688	0.00156317	0.00156317	TRUE	FALSE	0.0304585	0.0822218	4.68323	0.0123876	1	6.73388	0.00412919	0.00117971	0.00294948	0.00477806	0.00477806	798.342	908.608	795.524	862.38	796.933	885.494	0.152025	37.37	42.7879	37.2605	40.5625	37.3152	41.6752	0.159425
sn	TRUE	FALSE	0.0026904	0.0117546	0.104918	0.0349604	7.97198	0.00400843	0.000419272	8.94356e-05	0.000802959	0.000802959	TRUE	FALSE	0.00853104	0.0391787	6.91846	0.0120253	1	7.97198	0.00400843	0.000419272	0.00358916	0.00267144	0.00358916	2808.33	3079.39	2692.77	3029.21	2750.55	3054.3	0.151122	64.3763	71.0156	61.7644	69.7748	63.0704	70.3952	0.158515
CG8270	TRUE	FALSE	0.0790413	0.17706	0.10468	0.0596035	6.46511	0.00438329	0.00158554	-0.000489587	0.00196703	0.00196703	TRUE	FALSE	0.0439357	0.099589	4.05903	0.0131499	1	6.46511	0.00438329	0.00158554	0.00279774	0.00569411	0.00569411	613.391	654.807	604.799	698.602	609.095	676.705	0.151859	18.3842	19.7438	18.1375	21.0391	18.2608	20.3914	0.159211
CG8314	TRUE	FALSE	0.0852289	0.18711	0.104643	0.0607993	6.54691	0.00414232	0.00186701	-0.00112861	0.00182954	0.00182954	TRUE	FALSE	0.0450731	0.100747	4.0159	0.012427	1	6.54691	0.00414232	0.00186701	0.00227531	0.00540503	0.00540503	673.627	719.78	648.716	748.568	661.172	734.174	0.151098	36.8119	39.5711	35.4718	41.1047	36.1419	40.3379	0.158466
CG32756	TRUE	FALSE	0.127922	0.254621	0.104477	0.0686288	7.23791	0.00677842	0.00121935	0.00349057	0.00111952	0.00349057	TRUE	FALSE	0.117055	0.157163	2.4563	0.0203353	1	7.23791	0.00677842	0.00121935	0.00555907	0.00363478	0.00555907	1331.23	1368.8	1308.61	1568.57	1319.92	1468.68	0.154073	40.3906	41.7808	39.7281	47.8214	40.0594	44.8011	0.161395
CG30076	TRUE	FALSE	0.900339	0.946084	0.104426	0.833851	1.55558	0.123787	0.454339	-0.274111	0.240968	0.240968	TRUE	FALSE	0.273563	0.295494	1.19879	0.371361	1	1.55558	0.123787	0.454339	-0.330552	0.516356	0.516356	4.24199	7.10643	3.76431	2.7759	4.00315	4.94117	0.303717	0.153736	0.2591	0.136506	0.101088	0.145121	0.180094	0.311497
ND23	TRUE	FALSE	0.03061	0.0852956	0.104184	0.0481864	6.89295	0.00482158	0.000936763	0.000868449	0.00138516	0.00138516	TRUE	FALSE	0.0343658	0.0882129	4.47641	0.0144647	1	6.89295	0.00482158	0.000936763	0.00388482	0.00436699	0.00436699	955.295	1076.12	914.727	1000.25	935.011	1038.18	0.151006	91.021	103.151	87.2081	95.7645	89.1146	99.4578	0.158424
RpS23	TRUE	FALSE	0.000175017	0.00115029	0.104016	0.0277184	10.3965	0.00373886	4.19967e-05	0.000156661	0.000726313	0.000726313	TRUE	FALSE	0.00299215	0.0225074	8.81225	0.0112166	1	10.3965	0.00373886	4.19967e-05	0.00369687	0.002922	0.00369687	31490.7	34686.8	30686.2	34301.2	31088.4	34494	0.149967	3647.61	4042.05	3556.57	3992.34	3602.09	4017.19	0.157354
CtBP	TRUE	FALSE	0.000280493	0.00172475	0.103942	0.0286132	8.81907	0.00365926	0.000152046	-6.51734e-05	0.000666667	0.000666667	TRUE	FALSE	0.00305067	0.0225822	8.77691	0.0109778	1	8.81907	0.00365926	0.000152046	0.00350722	0.00225578	0.00350722	6363.45	7146.19	6475.04	7098.24	6419.25	7122.22	0.149922	155.303	175.458	158.122	174.072	156.712	174.765	0.157298
CG5800	TRUE	FALSE	0.0274004	0.0778908	0.103659	0.0469946	7.03583	0.00388533	0.000946011	-0.000490628	0.00126248	0.00126248	TRUE	FALSE	0.0227615	0.0700506	5.18662	0.011656	1	7.03583	0.00388533	0.000946011	0.00293932	0.00405191	0.00405191	1080.86	1222.31	1076.59	1171.43	1078.73	1196.87	0.149937	26.0825	29.6737	25.9952	28.4046	26.0389	29.0392	0.157333
Pex1	TRUE	FALSE	0.0390557	0.103121	0.10359	0.0501986	6.74787	0.00375862	0.000974281	-0.000701776	0.00154562	0.00154562	TRUE	FALSE	0.0248959	0.0734636	5.03111	0.0112758	1	6.74787	0.00375862	0.000974281	0.00278434	0.00473752	0.00473752	819.552	888.304	798.034	905.87	808.793	897.087	0.149478	15.7392	17.1624	15.3352	17.4809	15.5372	17.3216	0.156852
RpS14a	TRUE	FALSE	0.0963187	0.205131	0.103568	0.0622792	9.27607	0.00616127	0.000122824	0.00375588	0.000646097	0.00375588	TRUE	FALSE	0.0913096	0.139779	2.85113	0.0184838	1	9.27607	0.00616127	0.000122824	0.00603845	0.00225114	0.00603845	10519.6	11826.3	9773.9	10695	10146.7	11260.6	0.150273	1107.73	1252.83	1029.82	1131.63	1068.77	1192.23	0.157709
Shawn	TRUE	FALSE	0.126127	0.251759	0.103531	0.0676869	6.78389	0.00498766	0.00307973	-0.000957559	0.00150178	0.00150178	TRUE	FALSE	0.0783766	0.129756	3.09825	0.014963	1	6.78389	0.00498766	0.00307973	0.00190793	0.00463767	0.00463767	877.961	931.299	800.679	928.585	839.32	929.942	0.14792	18.5296	19.7737	16.9086	19.6926	17.7191	19.7332	0.155318
CG32017	TRUE	FALSE	0.631555	0.768665	0.103513	0.215858	3.92545	0.00878052	0.0212766	-0.0134633	0.0253182	0.0253182	TRUE	FALSE	0.125508	0.163571	2.34721	0.0263416	1	3.92545	0.00878052	0.0212766	-0.0124961	0.06299	0.06299	51.0737	55.8771	44.3976	50.0194	47.7356	52.9482	0.149517	0.835067	0.919113	0.726347	0.821777	0.780707	0.870445	0.156971
RpS28b	TRUE	FALSE	0.000157229	0.00104538	0.103486	0.0273819	10.0111	0.00381283	7.3155e-05	0.000291407	0.000676611	0.000676611	TRUE	FALSE	0.00348766	0.0240656	8.53299	0.0114385	1	10.0111	0.00381283	7.3155e-05	0.00373967	0.00256446	0.00373967	21133.6	23906.5	21164	23011.4	21148.8	23459	0.149564	2282.35	2597.38	2287.01	2497.15	2284.68	2547.26	0.156957
HmgD	TRUE	FALSE	0.00375818	0.0155733	0.103475	0.0357084	9.22475	0.00441908	0.000118443	0.00115665	0.000646893	0.00115665	TRUE	FALSE	0.0145376	0.0535395	5.97166	0.0132572	1	9.22475	0.00441908	0.000118443	0.00430064	0.00224445	0.00430064	9478.49	10348.6	9790.29	11028.9	9634.39	10688.8	0.149832	518.213	569.197	535.581	605.89	526.897	587.544	0.157174
CG6961	TRUE	FALSE	0.0138716	0.0454062	0.103423	0.0420321	7.63862	0.00474323	0.000573207	0.00119349	0.000919225	0.00119349	TRUE	FALSE	0.0260842	0.0754367	4.95043	0.0142297	1	7.63862	0.00474323	0.000573207	0.00417003	0.00302244	0.00417003	2033.02	2250.49	1912.24	2124.51	1972.63	2187.5	0.149166	70.8541	78.9063	66.6846	74.4002	68.7694	76.6532	0.156581
CG1789	TRUE	FALSE	0.135664	0.265417	0.103398	0.0692952	6.13216	0.00378525	0.00210239	-0.00177008	0.00269944	0.00269944	TRUE	FALSE	0.0527498	0.107717	3.75183	0.0113557	1	6.13216	0.00378525	0.00210239	0.00168286	0.00728189	0.00728189	431.834	491.359	441.679	477.455	436.757	484.407	0.149391	38.5932	44.1777	39.4968	42.8764	39.045	43.5271	0.156775
CG6404	TRUE	FALSE	0.0194809	0.0595145	0.103392	0.0442563	7.28749	0.00380357	0.00087152	-0.000511073	0.0010871	0.0010871	TRUE	FALSE	0.0193671	0.0637361	5.46806	0.0114107	1	7.28749	0.00380357	0.00087152	0.00293205	0.00354511	0.00354511	1412.57	1528.52	1363.35	1549.47	1387.96	1538.99	0.14902	55.2253	60.1188	53.3332	60.8699	54.2793	60.4943	0.156399
CG17230	TRUE	FALSE	0.307599	0.478558	0.103258	0.101206	5.36267	0.00535317	0.00419981	-0.00150118	0.00604294	0.00604294	TRUE	FALSE	0.0781296	0.129655	3.10339	0.0160595	1	5.36267	0.00535317	0.00419981	0.00115336	0.0167598	0.0167598	212.368	220.674	192.254	227.571	202.311	224.122	0.14771	7.26004	7.58947	6.57637	7.8173	6.9182	7.70339	0.155095
Sucb	TRUE	FALSE	0.0613699	0.145137	0.103211	0.0551686	6.61946	0.00516895	0.00132479	0.00110243	0.00171879	0.00171879	TRUE	FALSE	0.050633	0.105995	3.82037	0.0155068	1	6.61946	0.00516895	0.00132479	0.00384416	0.00515345	0.00515345	743.554	806.007	680.525	771.837	712.039	788.922	0.147925	32.2973	35.2211	29.5774	33.6877	30.9374	34.4544	0.15534
csul	TRUE	FALSE	0.102493	0.214834	0.103158	0.0631751	7.3461	0.0062079	0.000665352	0.00332574	0.00105239	0.00332574	TRUE	FALSE	0.0962245	0.143444	2.76703	0.0186237	1	7.3461	0.0062079	0.000665352	0.00554254	0.00344526	0.00554254	1532.74	1554.59	1413.11	1712.61	1472.92	1633.6	0.149372	50.1214	51.1425	46.2372	56.2736	48.1793	53.7081	0.156724
holn1	TRUE	FALSE	0.0822788	0.182749	0.10307	0.0593172	6.39657	0.0043028	0.00142499	-0.000282555	0.00209354	0.00209354	TRUE	FALSE	0.0438718	0.099518	4.06149	0.0129084	1	6.39657	0.0043028	0.00142499	0.00287781	0.00595123	0.00595123	554.003	618.26	584.723	644.009	569.363	631.135	0.148599	32.7598	36.7799	34.5971	38.266	33.6784	37.5229	0.155946
Cdc23	TRUE	FALSE	0.0415537	0.108184	0.103009	0.0505451	6.85005	0.00431874	0.0011267	4.59737e-05	0.00142811	0.00142811	TRUE	FALSE	0.0332397	0.0867147	4.53339	0.0129562	1	6.85005	0.00431874	0.0011267	0.00319204	0.00446877	0.00446877	927.04	989.194	866.08	997.46	896.56	993.327	0.147868	27.0037	28.9879	25.2432	29.1952	26.1234	29.0916	0.155256
CG1602	TRUE	FALSE	0.225769	0.384907	0.102975	0.08501	5.73403	0.00740892	0.00313903	0.00267239	0.00408767	0.00408767	TRUE	FALSE	0.103059	0.147998	2.65755	0.0222267	1	5.73403	0.00740892	0.00313903	0.00426988	0.0110538	0.0110538	274.032	313.698	313.693	336.81	293.862	325.254	0.146426	9.5112	10.9536	10.8943	11.7465	10.2027	11.3501	0.153743
Cont	TRUE	FALSE	0.00219791	0.00999864	0.102909	0.0336074	8.0097	0.00360122	0.000336921	-0.000230259	0.00079254	0.00079254	TRUE	FALSE	0.00634627	0.0334549	7.44925	0.0108037	1	8.0097	0.00360122	0.000336921	0.0032643	0.00263984	0.0032643	2841.28	3142.06	2875.93	3195.06	2858.61	3168.56	0.148515	36.9457	41.103	37.4187	41.7465	37.1822	41.4248	0.155882
gammaTub23C	TRUE	FALSE	0.0390395	0.103107	0.102534	0.0496829	6.88364	0.00406809	0.00107419	-0.000228683	0.0013942	0.0013942	TRUE	FALSE	0.0296996	0.0808881	4.7266	0.0122043	1	6.88364	0.00406809	0.00107419	0.00299389	0.00438866	0.00438866	953.598	1033.48	900.925	1020.61	927.262	1027.04	0.147448	34.1202	37.2013	32.2549	36.6941	33.1875	36.9477	0.154842
CG7197	TRUE	FALSE	0.0295731	0.0829096	0.10253	0.0471236	7.01058	0.00369534	0.000938301	-0.000651464	0.00128233	0.00128233	TRUE	FALSE	0.0223113	0.0692888	5.22134	0.011086	1	7.01058	0.00369534	0.000938301	0.00275704	0.00410623	0.00410623	1057.1	1147.18	1047.73	1185.31	1052.42	1166.25	0.148164	54.778	59.8042	54.3251	61.7181	54.5515	60.7611	0.155529
CG10494	TRUE	FALSE	0.0901403	0.195286	0.102469	0.0604659	6.41127	0.00539999	0.00159063	0.0012594	0.0020655	0.0020655	TRUE	FALSE	0.0624431	0.117135	3.47128	0.0162	1	6.41127	0.00539999	0.00159063	0.00380936	0.00589441	0.00589441	575.004	606.987	580.539	675.148	577.771	641.067	0.149977	19.1043	20.2885	19.2998	22.5399	19.2021	21.4142	0.157306
CG5780	TRUE	FALSE	0.375641	0.551277	0.102445	0.115632	5.31721	0.0124121	0.0048213	0.00854935	0.00633341	0.00854935	TRUE	FALSE	0.18846	0.216119	1.72962	0.0372362	1	5.31721	0.0124121	0.0048213	0.00759076	0.0176103	0.0176103	185.799	191.874	200.763	238.728	193.281	215.301	0.155652	16.0936	16.72	17.4003	20.7781	16.747	18.7491	0.162919
Taf2	TRUE	FALSE	0.0130565	0.0432405	0.102436	0.041268	7.37126	0.00368976	0.000664453	-0.000376423	0.00103859	0.00103859	TRUE	FALSE	0.0154364	0.0554045	5.86596	0.0110693	1	7.37126	0.00368976	0.000664453	0.00302531	0.00340425	0.00340425	1535.4	1676.44	1484.58	1668.93	1509.99	1672.69	0.14763	24.4082	26.8111	23.6146	26.6592	24.0114	26.7351	0.155016
CG42399	TRUE	FALSE	0.450418	0.620188	0.102387	0.135662	4.77823	0.00796024	0.00749192	-0.000793058	0.0109123	0.0109123	TRUE	FALSE	0.096536	0.143698	2.76186	0.0238807	1	4.77823	0.00796024	0.00749192	0.000468323	0.0300746	0.0300746	121.363	120.854	104.207	128.541	112.785	124.697	0.144853	1.40493	1.40746	1.20705	1.4952	1.30599	1.45133	0.152237
Ate1	TRUE	FALSE	0.12149	0.244688	0.102332	0.0660827	7.07766	0.00640192	0.000636138	0.00373078	0.0012309	0.00373078	TRUE	FALSE	0.111689	0.15315	2.53016	0.0192058	1	7.07766	0.00640192	0.000636138	0.00576579	0.00396191	0.00576579	1187.62	1296	1066.77	1199.67	1127.19	1247.84	0.146697	48.8899	53.6732	43.9412	49.6246	46.4155	51.6489	0.15413
RpL8	TRUE	FALSE	0.00785797	0.0283891	0.102325	0.0384955	9.83706	0.0044781	6.59316e-05	0.00141597	0.000662129	0.00141597	TRUE	FALSE	0.0198677	0.0648934	5.42348	0.0134343	1	9.83706	0.0044781	6.59316e-05	0.00441216	0.00245074	0.00441216	18053.3	20405.5	17512.3	19012.2	17782.8	19708.9	0.148363	1203.02	1367.96	1167.67	1273.03	1185.34	1320.5	0.155777
Bap55	TRUE	FALSE	0.0294984	0.0827256	0.102299	0.0469959	7.18173	0.00389735	0.00105121	-0.000437719	0.0011574	0.0011574	TRUE	FALSE	0.0255926	0.0745324	4.98334	0.011692	1	7.18173	0.00389735	0.00105121	0.00284614	0.00374278	0.00374278	1252.23	1418.24	1245.99	1350.01	1249.11	1384.13	0.148076	58.0644	66.1583	57.8094	62.9005	57.9369	64.5294	0.155475
CG5805	TRUE	FALSE	0.0189202	0.0583071	0.102281	0.0435776	7.1687	0.00415157	0.000732693	0.000263955	0.00116632	0.00116632	TRUE	FALSE	0.0229872	0.0705557	5.16947	0.0124547	1	7.1687	0.00415157	0.000732693	0.00341887	0.00376888	0.00376888	1199.22	1345.28	1267.61	1386.58	1233.42	1365.93	0.147228	37.3937	42.201	39.5498	43.4446	38.4717	42.8228	0.154579
l(3)psg2	TRUE	FALSE	0.0588749	0.140671	0.102187	0.0540921	6.97815	0.00543135	0.000863913	0.00206204	0.00130883	0.00206204	TRUE	FALSE	0.0623303	0.117081	3.47427	0.016294	1	6.97815	0.00543135	0.000863913	0.00456744	0.00417643	0.00456744	999.412	1073.07	1038.95	1187.16	1019.18	1130.12	0.149061	9.22046	9.95972	9.59099	11.0055	9.40573	10.4826	0.156386
5PtaseI	TRUE	FALSE	0.0455946	0.115769	0.102152	0.0510981	6.94984	0.00422411	0.00127798	-0.000159283	0.00133303	0.00133303	TRUE	FALSE	0.0352654	0.0893533	4.43228	0.0126723	1	6.94984	0.00422411	0.00127798	0.00294613	0.0042385	0.0042385	990.802	1061.03	990.292	1134.47	990.547	1097.75	0.148251	24.0074	25.8641	24.0095	27.6212	24.0085	26.7426	0.155599
CG7849	TRUE	FALSE	0.343811	0.518381	0.101999	0.107746	5.25718	0.00385982	0.00487289	-0.00428503	0.00673625	0.00673625	TRUE	FALSE	0.0720714	0.124744	3.2352	0.0115795	1	5.25718	0.00385982	0.00487289	-0.00101307	0.018781	0.018781	178.163	204.056	185.706	198.94	181.935	201.498	0.147344	12.0146	13.8436	12.5308	13.4804	12.2727	13.662	0.154723
Rcd1	TRUE	FALSE	0.00201071	0.00929001	0.10194	0.0330047	8.16655	0.00365784	0.00033435	-4.34677e-05	0.000754962	0.000754962	TRUE	FALSE	0.00685247	0.0350316	7.31124	0.0109735	1	8.16655	0.00365784	0.00033435	0.00332349	0.00252338	0.00332349	3292.99	3727.95	3399.26	3681.81	3346.12	3704.88	0.146935	57.4847	65.47	59.3754	64.5824	58.4301	65.0262	0.154311
trn	TRUE	FALSE	0.743394	0.846768	0.101913	0.311315	3.93183	0.0680734	0.0199285	0.0769884	0.0251594	0.0769884	TRUE	FALSE	1	1	-0.167346	0.20422	1	3.93183	0.0680734	0.0199285	0.0481448	0.0626517	0.0626517	61.0846	64.9731	37.6431	43.4891	49.3638	54.2311	0.135666	1.13976	1.21962	0.702793	0.815368	0.921276	1.0175	0.143317
TfIIEalpha	TRUE	FALSE	0.0149909	0.0482594	0.101868	0.041876	7.2841	0.00355381	0.000664373	-0.000522159	0.00108923	0.00108923	TRUE	FALSE	0.0153549	0.0552127	5.87528	0.0106614	1	7.2841	0.00355381	0.000664373	0.00288944	0.00355108	0.00355108	1400.7	1531.94	1367.7	1533.22	1384.2	1532.58	0.146912	58.148	63.9796	56.812	63.9566	57.48	63.9681	0.154294
Mtl	TRUE	FALSE	0.0124672	0.0415994	0.101831	0.0407544	7.58486	0.00371744	0.000720444	-0.000329011	0.000940479	0.000940479	TRUE	FALSE	0.0162311	0.0569724	5.77766	0.0111523	1	7.58486	0.00371744	0.000720444	0.002997	0.00309262	0.00309262	1860.73	2031.18	1879.25	2110.53	1869.99	2070.86	0.147195	60.9651	66.951	61.6089	69.4833	61.287	68.2171	0.154553
CG4822	TRUE	FALSE	0.521494	0.684516	0.101714	0.15867	5.87151	0.0202327	0.00300201	0.0221741	0.00353394	0.0221741	TRUE	FALSE	0.723022	0.739323	0.125615	0.0606981	1	5.87151	0.0202327	0.00300201	0.0172307	0.00949564	0.0172307	327.033	435.808	346.633	318.878	336.833	377.343	0.163844	7.86283	10.5413	8.33907	7.70378	8.10095	9.12253	0.171342
Mcm5	TRUE	FALSE	0.000734751	0.00391839	0.101682	0.0301167	8.39559	0.00379358	0.000192632	0.000328113	0.000714383	0.000714383	TRUE	FALSE	0.00591713	0.0322311	7.57537	0.0113807	1	8.39559	0.00379358	0.000192632	0.00360095	0.00239193	0.00360095	4231.81	4761.94	4183.4	4556.18	4207.6	4659.06	0.147041	110.958	125.611	109.754	120.039	110.356	122.825	0.154439
CG3191	TRUE	FALSE	0.778808	0.870494	0.101637	0.361862	2.9831	0.0209841	0.0670195	-0.0407084	0.0639249	0.0639249	TRUE	FALSE	0.182837	0.211168	1.77441	0.0629524	1	2.9831	0.0209841	0.0670195	-0.0460354	0.142253	0.142253	15.48	20.7029	21.548	19.8626	18.514	20.2827	0.131634	0.932173	1.2542	1.29835	1.20186	1.11526	1.22803	0.138958
ihog	TRUE	FALSE	0.0546355	0.132918	0.101494	0.052813	6.69714	0.00457292	0.00117847	0.000530383	0.00161075	0.00161075	TRUE	FALSE	0.0417647	0.0972918	4.14471	0.0137188	1	6.69714	0.00457292	0.00117847	0.00339445	0.00488998	0.00488998	795.797	831.453	744.079	872.559	769.938	852.006	0.146122	15.278	16.0588	14.2937	16.8326	14.7859	16.4457	0.153492
His3.3A	TRUE	FALSE	0.0875746	0.191129	0.10147	0.0593972	7.50056	0.00578409	0.000657583	0.00287044	0.000975947	0.00287044	TRUE	FALSE	0.0844304	0.134088	2.97748	0.0173523	1	7.50056	0.00578409	0.000657583	0.0051265	0.00320872	0.0051265	1801.17	1973.99	1640.69	1833.99	1720.93	1903.99	0.145837	163.947	180.762	149.43	167.741	156.689	174.251	0.153266
Dlic	TRUE	FALSE	0.0126565	0.0420598	0.101369	0.0406566	8.58566	0.00452717	0.000286782	0.00136618	0.000689342	0.00136618	TRUE	FALSE	0.0249101	0.0734636	5.03013	0.0135815	1	8.58566	0.00452717	0.000286782	0.00424039	0.00231448	0.00424039	5291.32	5698.28	4894.77	5566.84	5093.04	5632.56	0.145262	98.5424	106.761	91.212	104.174	94.8772	105.468	0.152666
Pde1c	TRUE	FALSE	0.695102	0.814597	0.101282	0.258411	3.60451	0.0327927	0.0320025	0.0120576	0.0347736	0.0347736	TRUE	FALSE	0.192132	0.219573	1.70119	0.0983782	1	3.60451	0.0327927	0.0320025	0.000790244	0.0826694	0.0826694	28.8866	43.034	41.0622	33.8551	34.9744	38.4446	0.13648	0.363456	0.544727	0.516964	0.428028	0.44021	0.486377	0.143884
caz	TRUE	FALSE	0.0387404	0.102377	0.101206	0.0489642	6.92313	0.0043948	0.00104062	0.000430281	0.00135688	0.00135688	TRUE	FALSE	0.0350079	0.0891198	4.44479	0.0131844	1	6.92313	0.0043948	0.00104062	0.00335419	0.00429807	0.00429807	986.769	1034.97	943.49	1101.47	965.13	1068.22	0.146417	40.8493	43.1031	39.0812	45.8178	39.9652	44.4605	0.153777
Yippee	TRUE	FALSE	0.0957494	0.204393	0.101182	0.0607403	6.37026	0.0034892	0.00154434	-0.00142948	0.00214505	0.00214505	TRUE	FALSE	0.0402849	0.0955202	4.20585	0.0104676	1	6.37026	0.0034892	0.00154434	0.00194486	0.00605579	0.00605579	556.906	607.86	552.88	620.255	554.893	614.057	0.146164	32.3964	35.5736	32.1814	36.2557	32.2889	35.9147	0.153534
CG8920	TRUE	FALSE	0.00152863	0.00735958	0.101157	0.0319189	8.17108	0.00409014	0.000235097	0.00078372	0.000754005	0.00078372	TRUE	FALSE	0.0104311	0.0442454	6.55975	0.0122704	1	8.17108	0.00409014	0.000235097	0.00385504	0.00252036	0.00385504	3306.72	3822.91	3418.64	3620.2	3362.68	3721.56	0.146295	58.9525	68.5661	60.9845	64.8529	59.9685	66.7095	0.153688
CG13954	TRUE	FALSE	0.877441	0.932395	0.101085	0.655483	1.9063	0.0535673	0.253903	-0.178661	0.175755	0.175755	TRUE	FALSE	0.230516	0.254702	1.43767	0.160702	1	1.9063	0.0535673	0.253903	-0.200336	0.376418	0.376418	7.50191	7.79188	4.61326	5.54004	6.05758	6.66596	0.13807	0.0642778	0.0671647	0.039551	0.0476973	0.0519144	0.057431	0.145696
SKIP	TRUE	FALSE	0.199911	0.35277	0.100928	0.0787385	8.13407	0.00752863	0.00433013	0.00186963	0.000762026	0.00186963	TRUE	FALSE	0.182541	0.211007	1.77681	0.0225859	1	8.13407	0.00752863	0.00433013	0.0031985	0.00254562	0.0031985	3223.86	3313.67	3257.04	3877.63	3240.45	3595.65	0.150059	34.0748	35.2353	34.4462	41.1827	34.2605	38.209	0.157366
CG6340	TRUE	FALSE	0.0234975	0.068913	0.100852	0.0445214	7.21368	0.00392467	0.00084639	-4.49591e-05	0.00113577	0.00113577	TRUE	FALSE	0.0239859	0.0721468	5.09565	0.011774	1	7.21368	0.00392467	0.00084639	0.00307828	0.00368048	0.00368048	1304.66	1390.74	1276.7	1465.45	1290.68	1428.1	0.145961	47.4722	50.9092	46.4826	53.5803	46.9774	52.2447	0.15332
fwe	TRUE	FALSE	0.00592617	0.0225761	0.100706	0.0365958	8.11585	0.00426702	0.000573103	0.000756604	0.000766148	0.000766148	TRUE	FALSE	0.0174607	0.0595996	5.64947	0.012801	1	8.11585	0.00426702	0.000573103	0.00369391	0.00255852	0.00369391	3070.42	3544.64	3298.1	3494.42	3184.26	3519.53	0.144424	83.7786	97.3011	90.0451	95.8079	86.9118	96.5545	0.151791
CG15653	TRUE	FALSE	0.558907	0.714085	0.100577	0.172083	4.26785	0.0127387	0.011544	0.00250615	0.0180686	0.0180686	TRUE	FALSE	0.118433	0.158014	2.43792	0.038216	1	4.26785	0.0127387	0.011544	0.00119465	0.0471359	0.0471359	73.8106	69.0339	61.4837	80.5012	67.6471	74.7676	0.144383	8.51619	8.01309	7.0982	9.33299	7.80719	8.67304	0.151733
CG5500	TRUE	FALSE	0.223794	0.382467	0.100574	0.0826751	5.76726	0.00358115	0.00288918	-0.00257504	0.003946	0.003946	TRUE	FALSE	0.0637983	0.118324	3.43578	0.0107435	1	5.76726	0.00358115	0.00288918	0.000691976	0.0106507	0.0106507	307.12	340.094	299.89	331.258	303.505	335.676	0.145348	27.489	30.6239	26.8581	29.7927	27.1735	30.2083	0.152741
CG4091	TRUE	FALSE	0.0144454	0.046783	0.100533	0.0411011	7.38465	0.00410028	0.000657799	0.000439193	0.0010315	0.0010315	TRUE	FALSE	0.0219693	0.0687441	5.24821	0.0123008	1	7.38465	0.00410028	0.000657799	0.00344248	0.00338287	0.00344248	1489.61	1663.33	1574.74	1724.45	1532.17	1693.89	0.144761	52.3165	58.77	55.3396	60.8567	53.828	59.8134	0.15211
CG7504	TRUE	FALSE	0.0949909	0.202916	0.100345	0.0600997	8.03304	0.00576433	0.000317281	0.00329469	0.000786374	0.00329469	TRUE	FALSE	0.0902592	0.1391	2.86974	0.017293	1	8.03304	0.00576433	0.000317281	0.00544705	0.00262102	0.00544705	2860.94	3065.18	3000.38	3422.96	2930.66	3244.07	0.146579	33.5995	36.2151	35.2582	40.394	34.4289	38.3046	0.153898
CG11658	TRUE	FALSE	0.465028	0.634674	0.100197	0.137145	4.70786	0.00718744	0.00710677	-0.00134536	0.0117021	0.0117021	TRUE	FALSE	0.0900938	0.138967	2.8727	0.0215623	1	4.70786	0.00718744	0.00710677	8.06685e-05	0.032069	0.032069	110.911	110.125	99.2122	122.203	105.062	116.164	0.144924	3.52823	3.52433	3.15796	3.9062	3.3431	3.71527	0.152281
CG7718	TRUE	FALSE	0.0960633	0.204777	0.100144	0.060174	7.06888	0.0057569	0.000629986	0.00299093	0.0012374	0.00299093	TRUE	FALSE	0.0911075	0.139586	2.8547	0.0172707	1	7.06888	0.0057569	0.000629986	0.00512692	0.00398083	0.00512692	1152.12	1172.56	1082.87	1300.05	1117.49	1236.3	0.145766	39.5238	40.4675	37.1703	44.8137	38.347	42.6406	0.153112
ifc	TRUE	FALSE	0.00687616	0.0254132	0.100068	0.0370242	7.73442	0.00339686	0.000488094	-0.000399656	0.0008827	0.0008827	TRUE	FALSE	0.0107825	0.0450682	6.50081	0.0101906	1	7.73442	0.00339686	0.000488094	0.00290876	0.00290714	0.00290876	2185.34	2383.97	2161.98	2421.07	2173.66	2402.52	0.144422	84.8756	93.1484	84.0187	94.4848	84.4471	93.8166	0.151795
Rpp30	TRUE	FALSE	0.246301	0.409921	0.100028	0.086277	5.68979	0.00745736	0.00315949	0.00302377	0.00428422	0.00428422	TRUE	FALSE	0.107177	0.150639	2.59536	0.0223721	1	5.68979	0.00745736	0.00315949	0.00429787	0.011617	0.011617	295.759	292.551	266.788	329.559	281.273	311.055	0.145195	20.7009	20.5998	18.6844	23.178	19.6927	21.8889	0.152543
FucT6	TRUE	FALSE	0.0354901	0.0958124	0.100001	0.0475579	7.03346	0.00484124	0.000690627	0.00157112	0.00126432	0.00157112	TRUE	FALSE	0.0443255	0.0998515	4.04412	0.0145237	1	7.03346	0.00484124	0.000690627	0.00415061	0.004057	0.00415061	1050.32	1145.15	1106.71	1239.9	1078.51	1192.53	0.144981	23.9005	26.2157	25.1989	28.3509	24.5497	27.2833	0.152312
E2f2	TRUE	FALSE	0.00319135	0.0136313	0.0999843	0.0339082	7.97029	0.00357971	0.000346326	2.48047e-05	0.000803437	0.000803437	TRUE	FALSE	0.0086325	0.0394309	6.89732	0.0107391	1	7.97029	0.00357971	0.000346326	0.00323338	0.00267289	0.00323338	2803.09	3023.8	2702.04	3059.4	2752.57	3041.6	0.144053	107.212	116.351	103.409	117.58	105.31	116.965	0.151433
Rcd5	TRUE	FALSE	0.10548	0.219588	0.0998699	0.061692	6.7256	0.00586193	0.00126772	0.00253818	0.00157371	0.00253818	TRUE	FALSE	0.0963796	0.143606	2.76445	0.0175858	1	6.7256	0.00586193	0.00126772	0.00459422	0.00480261	0.00480261	813.613	925.867	771.684	828.144	792.648	877.006	0.145905	27.496	31.4782	26.0947	28.1222	26.7953	29.8002	0.153341
pncr013:4	FALSE	FALSE	0.208532	0.36378	0.0998371	0.0793862	7.10308	0.00752393	0.000845875	0.00545629	0.00121238	0.00545629	FALSE	FALSE	0.191144	0.218662	1.70878	0.0225718	1	7.10308	0.00752393	0.000845875	0.00667805	0.00390686	0.00667805	1098.42	1202.07	1216.6	1357.5	1157.51	1279.79	0.144876	71.3053	78.5044	79.0248	88.5493	75.165	83.5268	0.152178
CG15602	TRUE	FALSE	0.125665	0.251165	0.0997808	0.0651556	6.28347	0.00369501	0.00191774	-0.00135333	0.00232751	0.00232751	TRUE	FALSE	0.0522396	0.107074	3.76808	0.011085	1	6.28347	0.00369501	0.00191774	0.00177727	0.0064341	0.0064341	514.762	550.842	503.458	574.503	509.11	562.673	0.144318	28.7419	30.9418	28.1276	32.2324	28.4347	31.5871	0.151681
CG3108	TRUE	FALSE	0.834723	0.904843	0.0996659	0.477674	2.26431	0.118082	0.101737	0.0704196	0.126436	0.126436	TRUE	FALSE	0.234446	0.25808	1.41368	0.354246	1	2.26431	0.118082	0.101737	0.0163452	0.272127	0.272127	11.8776	7.10643	6.27385	12.9542	9.07571	10.0303	0.144286	0.20765	0.124987	0.109749	0.227566	0.158699	0.176276	0.151546
CG5147	TRUE	FALSE	0.0351472	0.0951031	0.0996523	0.0473035	6.98774	0.00457241	0.00093675	0.000956579	0.00130087	0.00130087	TRUE	FALSE	0.0383207	0.0934179	4.29073	0.0137172	1	6.98774	0.00457241	0.00093675	0.00363566	0.00415559	0.00415559	1066.44	1168.5	995.033	1108.51	1030.73	1138.51	0.143469	46.8388	51.631	43.729	48.9218	45.2839	50.2764	0.150884
CG12721	TRUE	FALSE	0.190549	0.340248	0.0995822	0.0760776	5.95584	0.00441963	0.0025531	-0.000881961	0.0032347	0.0032347	TRUE	FALSE	0.0712164	0.124094	3.25476	0.0132589	1	5.95584	0.00441963	0.0025531	0.00186653	0.00867776	0.00867776	359.72	390.854	373.921	420.087	366.821	405.47	0.14452	34.7224	37.955	36.1148	40.7451	35.4186	39.35	0.151857
rnh1	TRUE	FALSE	0.13459	0.264164	0.0995749	0.0665499	6.18126	0.00343449	0.00185845	-0.0016643	0.00257044	0.00257044	TRUE	FALSE	0.0500509	0.105451	3.83975	0.0103035	1	6.18126	0.00343449	0.00185845	0.00157604	0.00697322	0.00697322	465.959	506.487	453.355	509.092	459.657	507.79	0.143674	31.2617	34.1857	30.4344	34.3205	30.848	34.2531	0.151055
Cat	TRUE	FALSE	0.0134958	0.0444458	0.0994967	0.0402753	7.33912	0.00331168	0.000565776	-0.000548058	0.00105633	0.00105633	TRUE	FALSE	0.0136661	0.0518247	6.08078	0.00993503	1	7.33912	0.00331168	0.000565776	0.0027459	0.00345683	0.00345683	1470.27	1618.24	1458.04	1616.5	1464.16	1617.37	0.143578	48.4137	53.6072	48.0398	53.4857	48.2268	53.5465	0.150957
SdhA	TRUE	FALSE	0.0518945	0.127674	0.0994729	0.051169	8.207	0.0050438	0.00025982	0.00235845	0.000746653	0.00235845	TRUE	FALSE	0.0570001	0.111916	3.62259	0.0151314	1	8.207	0.0050438	0.00025982	0.00478398	0.00249697	0.00478398	3669.41	3881.01	3315.83	3825.22	3492.62	3853.11	0.141716	87.9726	93.6067	79.5434	92.1508	83.758	92.8788	0.149121
TAF1C-like	TRUE	FALSE	0.0758246	0.171606	0.0994476	0.0560128	6.53377	0.00358093	0.00128673	-0.000860244	0.00185071	0.00185071	TRUE	FALSE	0.0363684	0.090817	4.37974	0.0107428	1	6.53377	0.00358093	0.00128673	0.00229421	0.00545078	0.00545078	665.992	729.932	642.442	715.258	654.217	722.595	0.143418	15.4042	16.985	14.8685	16.6236	15.1364	16.8043	0.150811
CG41378	TRUE	FALSE	0.187521	0.336546	0.0994164	0.0754327	6.07582	0.0063165	0.00283222	0.00170072	0.00285787	0.00285787	TRUE	FALSE	0.102562	0.147539	2.66525	0.0189495	1	6.07582	0.0063165	0.00283222	0.00348428	0.00768314	0.00768314	387.368	449.703	441.605	464.179	414.487	456.941	0.140683	44.6506	52.1482	50.9329	53.7626	47.7917	52.9554	0.148018
CG43867	TRUE	FALSE	0.0492962	0.122865	0.099335	0.0505259	6.85242	0.00434689	0.00112722	0.000459393	0.00142565	0.00142565	TRUE	FALSE	0.0398334	0.0950411	4.22497	0.0130407	1	6.85242	0.00434689	0.00112722	0.00321967	0.00446301	0.00446301	886.821	957.653	913.016	1031.41	899.919	994.534	0.144225	7.69895	8.36401	7.93112	8.99746	7.81504	8.68073	0.151564
Dcp-1	TRUE	FALSE	0.0364397	0.0978201	0.099283	0.0474587	7.03615	0.00340373	0.000990095	-0.000813058	0.00126223	0.00126223	TRUE	FALSE	0.0240489	0.0721939	5.0911	0.0102112	1	7.03615	0.00340373	0.000990095	0.00241364	0.00405122	0.00405122	1080.01	1178.65	1082.87	1210.29	1081.44	1194.47	0.143423	41.1613	45.1916	41.295	46.3494	41.2281	45.7705	0.150788
CG7033	TRUE	FALSE	0.000232668	0.00146811	0.0992397	0.0269628	9.6085	0.00347152	7.6916e-05	0.000206114	0.000650075	0.000650075	TRUE	FALSE	0.00360039	0.0245437	8.47511	0.0104146	1	9.6085	0.00347152	7.6916e-05	0.00339461	0.00234037	0.00339461	14326	15848.4	14014.5	15449.7	14170.3	15649.1	0.143207	440.317	490.043	431.001	477.147	435.659	483.595	0.1506
l(1)G0334	TRUE	FALSE	0.00110419	0.00555997	0.0992162	0.0304107	8.37022	0.0033779	0.000206615	-6.16951e-05	0.000718198	0.000718198	TRUE	FALSE	0.00503099	0.0293032	7.86827	0.0101337	1	8.37022	0.0033779	0.000206615	0.00317128	0.00240438	0.00317128	4072.06	4497.46	4142.55	4574.06	4107.3	4535.76	0.143154	143.441	159.382	146.012	161.903	144.727	160.642	0.150519
Fdxh	TRUE	FALSE	0.401548	0.575579	0.0991626	0.118211	5.11955	0.00354282	0.00622396	-0.00582633	0.0077499	0.0077499	TRUE	FALSE	0.0788838	0.130269	3.08775	0.0106285	1	5.11955	0.00354282	0.00622396	-0.00268114	0.0216603	0.0216603	161.747	174.29	155.649	176.238	158.698	175.264	0.143247	18.3751	19.9194	17.693	20.118	18.034	20.0187	0.150628
CG1523	TRUE	FALSE	0.0415639	0.108184	0.0990958	0.0486274	6.91279	0.00339851	0.000998223	-0.000810449	0.0013664	0.0013664	TRUE	FALSE	0.0253337	0.0741522	5.00093	0.0101955	1	6.91279	0.00339851	0.000998223	0.00240029	0.00432147	0.00432147	943.418	1051.75	968.682	1059.47	956.05	1055.61	0.14292	28.5653	32.0376	29.348	32.2341	28.9567	32.1358	0.150288
Marf	TRUE	FALSE	0.00121074	0.00601563	0.0990033	0.0305911	8.40839	0.00331943	0.000223315	-0.000145	0.000712503	0.000712503	TRUE	FALSE	0.00495133	0.0290379	7.89713	0.00995828	1	8.40839	0.00331943	0.000223315	0.00309611	0.00238584	0.00309611	4271.68	4753.21	4263.19	4670.34	4267.43	4711.78	0.142903	74.0877	82.9364	73.9849	81.3932	74.0363	82.1648	0.150287
CG9636	TRUE	FALSE	0.118508	0.240641	0.0989501	0.0633862	7.25424	0.00594225	0.000805461	0.00321235	0.0011086	0.00321235	TRUE	FALSE	0.109225	0.151647	2.5654	0.0178267	1	7.25424	0.00594225	0.000805461	0.00513679	0.00360468	0.00513679	1328.37	1395.85	1362.52	1580.52	1345.44	1488.18	0.145471	31.6864	33.4968	32.5205	37.883	32.1034	35.6899	0.152788
CG3198	TRUE	FALSE	0.0428187	0.110538	0.0988414	0.0487991	6.84146	0.0033032	0.000944211	-0.000874217	0.00143714	0.00143714	TRUE	FALSE	0.0244154	0.0727224	5.06488	0.00990961	1	6.84146	0.0033032	0.000944211	0.00235899	0.00448981	0.00448981	890.817	974.597	889.632	990.997	890.224	982.797	0.142724	10.9701	12.0742	10.9621	12.2627	10.9661	12.1684	0.150094
Bap60	TRUE	FALSE	0.00356151	0.014975	0.0988223	0.033906	7.96515	0.00334631	0.000344711	-0.000208167	0.000804906	0.000804906	TRUE	FALSE	0.00798797	0.0378026	7.03617	0.0100389	1	7.96515	0.00334631	0.000344711	0.0030016	0.00267732	0.0030016	2771.71	3026.33	2707.79	3022.03	2739.75	3024.18	0.142497	94.263	103.543	92.1445	103.272	93.2038	103.407	0.14988
Gli	TRUE	FALSE	0.358483	0.533966	0.0988136	0.10761	6.02198	0.0109746	0.0026338	0.00894605	0.00302011	0.00894605	TRUE	FALSE	0.375534	0.396058	0.785271	0.0329238	1	6.02198	0.0109746	0.0026338	0.00834081	0.00810567	0.00834081	388.172	481.792	395.898	388.754	392.035	435.273	0.150938	5.88569	7.34925	6.00645	5.92297	5.94607	6.63611	0.158403
CG5676	TRUE	FALSE	0.0534256	0.130634	0.0986637	0.0510823	7.04991	0.00498445	0.000859753	0.00174965	0.00125168	0.00174965	TRUE	FALSE	0.0581702	0.112938	3.5888	0.0149533	1	7.04991	0.00498445	0.000859753	0.00412469	0.00402165	0.00412469	1051.16	1176.62	1144.35	1245.45	1097.76	1211.04	0.141686	108.941	122.679	118.67	129.7	113.806	126.189	0.14902
Tango14	TRUE	FALSE	0.0350323	0.0948611	0.0986588	0.0468024	6.94067	0.0035061	0.000849363	-0.000456992	0.0013411	0.0013411	TRUE	FALSE	0.0240951	0.0722379	5.08778	0.0105183	1	6.94067	0.0035061	0.000849363	0.00265674	0.00425883	0.00425883	1001.23	1093.86	965.523	1076.64	983.379	1085.25	0.142211	57.0913	62.7492	55.0881	61.6874	56.0897	62.2183	0.149603
dmt	TRUE	FALSE	0.00222885	0.0101293	0.098647	0.0322596	8.16815	0.0033518	0.000286058	-0.000123963	0.000754623	0.000754623	TRUE	FALSE	0.00664325	0.0343785	7.36698	0.0100554	1	8.16815	0.0033518	0.000286058	0.00306575	0.00252231	0.00306575	3355.41	3657.78	3357.76	3752.09	3356.59	3704.94	0.142454	66.2707	72.6782	66.357	74.4631	66.3139	73.5707	0.14982
Fip1	TRUE	FALSE	0.0196431	0.0598503	0.0986341	0.0422761	7.26011	0.00408377	0.000682556	0.000578751	0.00110471	0.00110471	TRUE	FALSE	0.026194	0.0755241	4.94317	0.0122513	1	7.26011	0.00408377	0.000682556	0.00340121	0.00359401	0.00359401	1381.19	1538.04	1326.29	1450.87	1353.74	1494.45	0.142666	36.7696	41.1919	35.3293	38.8111	36.0495	40.0015	0.150077
CG15715	TRUE	FALSE	0.0371319	0.09904	0.0985548	0.0472841	7.21991	0.00447363	0.00110421	0.000749714	0.00113158	0.00113158	TRUE	FALSE	0.0407373	0.0958488	4.18691	0.0134209	1	7.21991	0.00447363	0.00110421	0.00336942	0.0036686	0.0036686	1338.26	1481.49	1263.16	1389.75	1300.71	1435.62	0.142372	121.066	134.831	114.341	126.331	117.704	130.581	0.149789
IntS14	TRUE	FALSE	0.158525	0.298479	0.0984146	0.0697952	6.33145	0.00380539	0.00264717	-0.00178179	0.0022242	0.0022242	TRUE	FALSE	0.0681324	0.121741	3.32745	0.0114162	1	6.33145	0.00380539	0.00264717	0.00115823	0.00621788	0.00621788	544.671	576.636	524.494	603.296	534.582	589.966	0.14222	18.6417	19.8548	17.962	20.7479	18.3018	20.3013	0.149586
msl-3	TRUE	FALSE	0.0450375	0.114716	0.0983306	0.0490597	7.10434	0.00331294	0.00119539	-0.00106043	0.00121147	0.00121147	TRUE	FALSE	0.027805	0.0780822	4.84012	0.00993883	1	7.10434	0.00331294	0.00119539	0.00211755	0.00390411	0.00390411	1162.3	1292.36	1154.39	1263.96	1158.35	1278.16	0.142	38.7699	43.3677	38.529	42.3643	38.6494	42.866	0.149388
CG7372	TRUE	FALSE	0.00267145	0.011683	0.0982547	0.0327165	8.19758	0.00393158	0.000306991	0.000763381	0.000748541	0.000763381	TRUE	FALSE	0.0127452	0.0493122	6.20414	0.0117947	1	8.19758	0.00393158	0.000306991	0.00362459	0.002503	0.00362459	3468.25	3692.3	3446.85	3940.86	3457.55	3816.58	0.142529	51.5684	55.2307	51.2811	58.8784	51.4247	57.0546	0.14988
Nsun2	TRUE	FALSE	0.14591	0.281201	0.0981133	0.0674722	7.28506	0.00624374	0.000425621	0.00412688	0.00108862	0.00412688	TRUE	FALSE	0.132445	0.169549	2.26361	0.0187312	1	7.28506	0.00624374	0.000425621	0.00581812	0.00354939	0.00581812	1427	1628.39	1350.13	1439.77	1388.57	1534.08	0.143774	37.5493	43.1067	35.5479	38.068	36.5486	40.5874	0.151216
Etf-QO	TRUE	FALSE	0.0898057	0.194699	0.0979754	0.0577541	7.47728	0.00542342	0.000600632	0.0027349	0.000986368	0.0027349	TRUE	FALSE	0.0861772	0.135807	2.94437	0.0162703	1	7.47728	0.00542342	0.000600632	0.00482278	0.00324223	0.00482278	1640.72	1954.77	1725.2	1761.58	1682.96	1858.17	0.142886	46.7662	56.0536	49.2037	50.4535	47.9849	53.2536	0.150296
CG10444	TRUE	FALSE	0.408178	0.582149	0.0979476	0.118422	7.76217	0.0125471	0.000443257	0.0135806	0.000872227	0.0135806	TRUE	FALSE	0.456308	0.475619	0.554936	0.0376414	1	7.76217	0.0125471	0.000443257	0.0121039	0.00287607	0.0121039	2479.02	2325.83	2018.93	2617.68	2248.97	2471.76	0.136271	56.5203	53.3475	46.0581	59.9698	51.2892	56.6587	0.143641
ik2	TRUE	FALSE	0.0328048	0.0900951	0.0977946	0.0458169	7.01555	0.0040516	0.000820818	0.000474684	0.00127837	0.00127837	TRUE	FALSE	0.031197	0.0834406	4.64209	0.0121548	1	7.01555	0.0040516	0.000820818	0.00323078	0.00409552	0.00409552	1023.62	1159.65	1098.01	1178.69	1060.82	1169.17	0.140312	26.211	29.8732	28.1328	30.3275	27.1719	30.1004	0.147667
Sclp	TRUE	FALSE	0.335585	0.510632	0.0976601	0.10142	5.61034	0.00720448	0.0056251	0.000412874	0.00466096	0.00466096	TRUE	FALSE	0.128014	0.165519	2.31642	0.0216134	1	5.61034	0.00720448	0.0056251	0.00157939	0.0127069	0.0127069	269.749	267.584	250.055	306.56	259.902	287.072	0.143444	17.6468	17.6107	16.3683	20.1518	17.0076	18.8813	0.150779
vap	TRUE	FALSE	0.0999189	0.211227	0.0975129	0.0592694	8.0623	0.0055115	0.000297053	0.00321581	0.00077894	0.00321581	TRUE	FALSE	0.0941694	0.141951	2.80162	0.0165345	1	8.0623	0.0055115	0.000297053	0.00521444	0.00259819	0.00521444	3012.43	3139.1	3029.78	3533.73	3021.1	3336.42	0.143225	50.9972	53.462	51.3216	60.1111	51.1594	56.7865	0.150549
CG17454	TRUE	FALSE	0.0111464	0.0380065	0.0975045	0.0384167	7.4828	0.00325162	0.000491976	-0.000368106	0.000983868	0.000983868	TRUE	FALSE	0.0131065	0.0503064	6.15468	0.00975487	1	7.4828	0.00325162	0.000491976	0.00275965	0.00323422	0.00323422	1679.45	1850.26	1704.93	1880.86	1692.19	1865.56	0.140716	120.622	133.691	122.525	135.74	121.574	134.715	0.148083
EloC	TRUE	FALSE	0.0431986	0.111176	0.0973621	0.0481565	6.96911	0.00344603	0.0010026	-0.000573244	0.00131645	0.00131645	TRUE	FALSE	0.027689	0.077906	4.84733	0.0103381	1	6.96911	0.00344603	0.0010026	0.00244343	0.00419615	0.00419615	1030.72	1104.54	994.126	1127.21	1012.42	1115.88	0.140369	146.367	157.797	141.256	160.843	143.812	159.32	0.147745
CG14647	TRUE	FALSE	0.113941	0.233332	0.0972957	0.0615513	6.93495	0.00568119	0.000910332	0.00287823	0.0013462	0.00287823	TRUE	FALSE	0.105478	0.149388	2.6207	0.0170436	1	6.93495	0.00568119	0.000910332	0.00477086	0.00427157	0.00477086	984.141	1014.19	972.447	1146.45	978.294	1080.32	0.143117	59.3839	61.566	58.7135	69.5116	59.0487	65.5388	0.150444
CG14818	TRUE	FALSE	0.287403	0.455726	0.0972508	0.0914151	5.61607	0.00333741	0.00372398	-0.00344672	0.00463274	0.00463274	TRUE	FALSE	0.0722823	0.124925	3.23042	0.0100122	1	5.61607	0.00333741	0.00372398	-0.000386569	0.0126249	0.0126249	258.963	283.957	263.588	292.102	261.275	288.03	0.140647	43.6464	48.1476	44.4526	49.4695	44.0495	48.8085	0.148007
CG31038	TRUE	FALSE	0.183465	0.331017	0.0972161	0.0730858	6.13854	0.00645848	0.00265933	0.00230291	0.00268221	0.00268221	TRUE	FALSE	0.109114	0.151585	2.567	0.0193754	1	6.13854	0.00645848	0.00265933	0.00379915	0.00723962	0.00723962	472.948	489.27	411.001	482.661	441.975	485.966	0.136891	8.90901	9.27205	7.74677	9.13587	8.32789	9.20396	0.144304
CR44458	FALSE	FALSE	0.873022	0.929424	0.0971283	0.607729	1.86562	0.00982953	0.186962	-0.176935	0.182373	0.182373	FALSE	FALSE	0.181578	0.210132	1.78466	0.0294886	1	1.86562	0.00982953	0.186962	-0.177132	0.39052	0.39052	5.09038	6.09123	6.27385	6.47711	5.68212	6.28417	0.145293	0.42836	0.515672	0.528267	0.547685	0.478313	0.531679	0.152598
EfSec	TRUE	FALSE	0.385842	0.560905	0.0971256	0.112001	5.09592	0.00863718	0.00460686	0.00363222	0.00793746	0.00793746	TRUE	FALSE	0.101073	0.146437	2.68854	0.0259115	1	5.09592	0.00863718	0.00460686	0.00403032	0.0221821	0.0221821	169.679	173.6	141.789	168.405	155.734	171.002	0.13493	7.08881	7.29632	5.92717	7.06952	6.50799	7.18292	0.142359
Bub3	TRUE	FALSE	0.0187576	0.057894	0.0970951	0.0413116	7.33062	0.00387641	0.000645455	0.000455428	0.00106119	0.00106119	TRUE	FALSE	0.0245294	0.0729435	5.0568	0.0116292	1	7.33062	0.00387641	0.000645455	0.00323095	0.00347103	0.00347103	1408.41	1585.17	1500.04	1618.52	1454.22	1601.84	0.139487	75.636	85.6421	80.6054	87.3395	78.1207	86.4908	0.146841
porin	TRUE	FALSE	0.000357231	0.00212944	0.0970944	0.0271987	9.7394	0.00363195	8.37399e-05	0.000650519	0.00065603	0.00065603	TRUE	FALSE	0.00659664	0.0343308	7.37964	0.0108958	1	9.7394	0.00363195	8.37399e-05	0.00354821	0.0023984	0.00354821	16079.2	18296.1	16258.5	17350.8	16168.8	17823.5	0.140567	716.33	820.012	724.753	776.716	720.542	798.364	0.147964
Dek	TRUE	FALSE	0.000902138	0.00467235	0.0970873	0.0292485	8.63276	0.00339831	0.000171407	0.000213088	0.000684068	0.000684068	TRUE	FALSE	0.00577694	0.0317506	7.6186	0.0101949	1	8.63276	0.00339831	0.000171407	0.0032269	0.00229947	0.0032269	5438.03	5834.4	5255.75	5948.62	5346.89	5891.51	0.139938	135.66	146.426	131.192	149.114	133.426	147.77	0.147314
CG17385	TRUE	FALSE	0.0303016	0.0846154	0.0970433	0.0448004	7.324	0.00321944	0.000942044	-0.000821581	0.00106503	0.00106503	TRUE	FALSE	0.0222685	0.0692077	5.22468	0.00965832	1	7.324	0.00321944	0.000942044	0.0022774	0.00348218	0.00348218	1459.83	1592.6	1428.23	1589.69	1444.03	1591.14	0.139964	65.1584	71.5131	63.7864	71.2972	64.4724	71.4051	0.147347
CG30020	TRUE	FALSE	0.00581091	0.022248	0.0970338	0.0351793	7.89453	0.00367055	0.000411382	0.000386663	0.000826201	0.000826201	TRUE	FALSE	0.0138353	0.0520569	6.05904	0.0110117	1	7.89453	0.00367055	0.000411382	0.00325917	0.00274106	0.00325917	2494.52	2773.58	2616.98	2857.88	2555.75	2815.73	0.139764	34.5064	38.598	36.2222	39.7236	35.3643	39.1608	0.147117
Su(var)3-3	TRUE	FALSE	0.0121163	0.0406102	0.096948	0.0386441	7.52919	0.00335196	0.000529829	-0.000201345	0.000963538	0.000963538	TRUE	FALSE	0.0150854	0.0547069	5.90647	0.0100559	1	7.52919	0.00335196	0.000529829	0.00282213	0.00316841	0.00316841	1790.12	1923.75	1756.05	1983.82	1773.08	1953.78	0.140008	30.9568	33.4682	30.3859	34.4721	30.6713	33.9701	0.147376
Prosbeta4	TRUE	FALSE	0.00505157	0.0198808	0.0966612	0.034476	7.89361	0.0038537	0.000362101	0.000746756	0.000826492	0.000826492	TRUE	FALSE	0.0156727	0.0557882	5.83922	0.0115611	1	7.89361	0.0038537	0.000362101	0.0034916	0.00274193	0.0034916	2626.27	2763.08	2482.06	2862.41	2554.16	2812.75	0.139129	260.527	275.751	246.369	285.324	253.448	280.538	0.146502
CG13366	TRUE	FALSE	0.000812829	0.00428242	0.0966421	0.0288623	8.80266	0.00366859	0.000162939	0.000670092	0.000667983	0.000670092	TRUE	FALSE	0.00847634	0.0391035	6.92996	0.0110058	1	8.80266	0.00366859	0.000162939	0.00350565	0.00225864	0.00350565	6376.8	6786.61	6298.64	7180.35	6337.72	6983.48	0.139982	89.8615	96.2131	88.8134	101.674	89.3375	98.9433	0.147337
su(r)	TRUE	FALSE	0.636073	0.772378	0.0966234	0.204193	3.92903	0.0249034	0.0164656	0.0162214	0.0252292	0.0252292	TRUE	FALSE	0.163198	0.194437	1.94434	0.0747101	1	3.92903	0.0249034	0.0164656	0.0084378	0.0628004	0.0628004	40.7231	48.7298	56.4647	57.3687	48.5939	53.0492	0.126558	0.751766	0.904998	1.04299	1.06416	0.897378	0.984581	0.133795
CG5708	TRUE	FALSE	0.0441274	0.113026	0.09641	0.0478966	7.16177	0.00412119	0.001123	0.000411338	0.00117108	0.00117108	TRUE	FALSE	0.0398813	0.0950411	4.22293	0.0123636	1	7.16177	0.00412119	0.001123	0.00299819	0.00378293	0.00378293	1180.83	1352.15	1277.1	1352.57	1228.96	1352.36	0.138037	75.0872	86.4997	81.2575	86.4231	78.1724	86.4614	0.145397
RpL26	TRUE	FALSE	0.00366814	0.0152831	0.0964094	0.0331831	9.50142	0.00383234	6.65203e-05	0.0010346	0.00064706	0.0010346	TRUE	FALSE	0.0143987	0.0532314	5.98859	0.011497	1	9.50142	0.00383234	6.65203e-05	0.00376582	0.00230275	0.00376582	13081.9	14334.7	12423.7	13749.2	12752.8	14041.9	0.138928	1713.53	1888.95	1628.29	1809.62	1670.91	1849.29	0.146334
sesB	TRUE	FALSE	0.0603305	0.143403	0.0963811	0.051311	10.4129	0.00485165	2.9784e-05	0.00260303	0.000729	0.00260303	TRUE	FALSE	0.0634413	0.11802	3.44506	0.0145549	1	10.4129	0.00485165	2.9784e-05	0.00482187	0.00294081	0.00482187	31394.4	36729.6	32048.1	33216.6	31721.3	34973.1	0.140796	1248.03	1468.93	1274.79	1326.85	1261.41	1397.89	0.148211
Mgat1	TRUE	FALSE	0.0359617	0.0966502	0.0962996	0.0459147	7.03932	0.00325093	0.00084837	-0.000608788	0.00125979	0.00125979	TRUE	FALSE	0.0234644	0.0713086	5.13379	0.00975278	1	7.03932	0.00325093	0.00084837	0.00240256	0.0040444	0.0040444	1102.92	1200.99	1070.32	1191.79	1086.62	1196.39	0.13884	24.8391	27.2109	24.1195	26.9702	24.4793	27.0906	0.146227
CG18853	TRUE	FALSE	0.825164	0.89969	0.0962871	0.435871	5.54822	0.129746	0.0282694	0.161714	0.0049774	0.161714	TRUE	FALSE	1	1	-0.525432	0.389237	1	5.54822	0.129746	0.0282694	0.101476	0.01363	0.101476	368.523	232.403	161.775	311.22	265.149	271.811	0.0358019	22.7244	14.4172	9.98163	19.2836	16.353	16.8504	0.0432228
CG5789	TRUE	FALSE	0.149067	0.285544	0.0962781	0.0667285	8.68999	0.00605828	0.000174035	0.00427865	0.000678141	0.00427865	TRUE	FALSE	0.135207	0.171931	2.23167	0.0181748	1	8.68999	0.00605828	0.000174035	0.00588425	0.00228341	0.00588425	5673.74	6665.91	5652.94	5833.34	5663.34	6249.62	0.142117	67.9989	80.3716	67.7904	70.2493	67.8947	75.3104	0.149552
Rab35	TRUE	FALSE	0.0208508	0.0627992	0.0962689	0.0416627	7.30483	0.00377586	0.000659351	0.000370586	0.00107643	0.00107643	TRUE	FALSE	0.0248131	0.0734441	5.03688	0.0113276	1	7.30483	0.00377586	0.000659351	0.0031165	0.00351491	0.00351491	1461.41	1574.44	1374.07	1546.33	1417.74	1560.38	0.138307	39.277	42.5697	36.9516	41.7598	38.1143	42.1647	0.145705
CG15535	TRUE	FALSE	0.225681	0.384829	0.0961913	0.0793945	5.88836	0.00367691	0.00283172	-0.00194273	0.00347178	0.00347178	TRUE	FALSE	0.0713279	0.124153	3.25219	0.0110307	1	5.88836	0.00367691	0.00283172	0.000845194	0.00932407	0.00932407	350.359	369.851	336.517	386.51	343.438	378.181	0.139024	38.0812	40.4422	36.5987	42.2133	37.3399	41.3277	0.146391
fzy	TRUE	FALSE	0.0418868	0.108901	0.0961427	0.0472528	7.86226	0.00456969	0.000342169	0.00189066	0.000836657	0.00189066	TRUE	FALSE	0.0493119	0.104874	3.8647	0.0137091	1	7.86226	0.00456969	0.000342169	0.00422752	0.00277204	0.00422752	2454.41	2600.95	2495.74	2854.55	2475.08	2727.75	0.140241	80.6849	86.0177	82.0927	94.292	81.3888	90.1548	0.147574
cbc	TRUE	FALSE	0.206927	0.361523	0.0960242	0.0760853	5.99098	0.00316117	0.0026704	-0.00253896	0.00311857	0.00311857	TRUE	FALSE	0.0653946	0.119708	3.39499	0.00948352	1	5.99098	0.00316117	0.0026704	0.000490777	0.00836646	0.00836646	380.93	414.204	380.195	423.788	380.563	418.996	0.138801	15.4659	16.9182	15.4454	17.289	15.4556	17.1036	0.146168
E(spl)malpha-BFM	TRUE	FALSE	0.92315	0.958076	0.095609	0.991105	1.23877	0.657907	0.21969	0.7626	0.318497	0.7626	TRUE	FALSE	1	1	-0.147126	1.97372	1	1.23877	0.657907	0.21969	0.438217	0.685197	0.685197	0.848397	5.07602	7.52862	1.8506	4.18851	3.46331	-0.274284	0.10507	0.632431	0.932943	0.230294	0.519006	0.431363	-0.266852
CG8478	TRUE	FALSE	0.0198249	0.060304	0.095557	0.0410178	7.26599	0.00350464	0.000581619	0.00010978	0.00110084	0.00110084	TRUE	FALSE	0.0209819	0.066958	5.32829	0.0105139	1	7.26599	0.00350464	0.000581619	0.00292302	0.00358337	0.00358337	1399.44	1494.18	1328.58	1506.51	1364.01	1500.34	0.137433	41.9219	45.0296	39.8231	45.347	40.8725	45.1883	0.144818
Rtf1	TRUE	FALSE	0.00611638	0.0231252	0.0954614	0.0348212	7.87763	0.0032779	0.000380896	-2.04832e-05	0.000831617	0.000831617	TRUE	FALSE	0.0115183	0.0466745	6.38354	0.0098337	1	7.87763	0.0032779	0.000380896	0.002897	0.00275713	0.002897	2473.71	2738.94	2555.32	2793.48	2514.52	2766.21	0.137628	55.1854	61.4706	57.0402	62.6197	56.1128	62.0452	0.144989
CG31249	TRUE	FALSE	0.0633581	0.148538	0.095433	0.0514001	6.72448	0.00432439	0.00106683	0.000866023	0.00157514	0.00157514	TRUE	FALSE	0.0471212	0.102877	3.94105	0.0129732	1	6.72448	0.00432439	0.00106683	0.00325756	0.00480595	0.00480595	828.884	871.046	759.136	874.409	794.01	872.728	0.136374	50.118	52.9848	45.9283	53.1259	48.0231	53.0553	0.143768
Coq2	TRUE	FALSE	0.111455	0.229627	0.0953609	0.0599118	6.48018	0.00409257	0.00164878	-5.67632e-05	0.00194065	0.00194065	TRUE	FALSE	0.0567219	0.111592	3.63073	0.0122777	1	6.48018	0.00409257	0.00164878	0.0024438	0.00563983	0.00563983	644.782	693.385	598.525	673.619	621.654	683.502	0.136835	26.3778	28.5372	24.5002	27.6906	25.439	28.1139	0.14424
mus304	TRUE	FALSE	0.147308	0.282942	0.0952754	0.0657477	6.8612	0.00590764	0.00137607	0.00294669	0.00141662	0.00294669	TRUE	FALSE	0.133665	0.170592	2.24941	0.0177229	1	6.8612	0.00590764	0.00137607	0.00453157	0.00444183	0.00453157	858.578	969.521	963.663	1032.64	911.121	1001.08	0.135841	19.3807	22.0169	21.7658	23.4222	20.5732	22.7195	0.143165
PIP4K	TRUE	FALSE	0.0299385	0.0837292	0.0952637	0.0438821	7.80107	0.00430882	0.000430898	0.00149474	0.000857824	0.00149474	TRUE	FALSE	0.0399119	0.0950787	4.22163	0.0129265	1	7.80107	0.00430882	0.000430898	0.00387792	0.00283417	0.00387792	2232.86	2593.16	2429.42	2531.03	2331.14	2562.09	0.136288	103.943	121.443	113.16	118.392	108.552	119.917	0.143657
numb	TRUE	FALSE	0.0245893	0.0715423	0.0952265	0.0423644	7.38629	0.00365716	0.000764104	0.000187595	0.00103064	0.00103064	TRUE	FALSE	0.0263282	0.0757121	4.93434	0.0109715	1	7.38629	0.00365716	0.000764104	0.00289306	0.00338026	0.00338026	1567.72	1651.29	1509.2	1733.52	1538.46	1692.41	0.13759	29.7784	31.5548	28.6839	33.0867	29.2311	32.3208	0.144954
Gclc	TRUE	FALSE	0.0135091	0.0444738	0.095039	0.0384764	7.45951	0.00308613	0.000485892	-0.000372899	0.000994545	0.000994545	TRUE	FALSE	0.0140199	0.0524073	6.03564	0.0092584	1	7.45951	0.00308613	0.000485892	0.00260024	0.00326827	0.00326827	1672.68	1823.44	1637.95	1817.16	1655.31	1820.3	0.137075	31.574	34.6274	30.937	34.467	31.2555	34.5472	0.144457
RpL13A	TRUE	FALSE	0.0285078	0.080341	0.0950326	0.0433894	9.9455	0.00426549	4.63299e-05	0.00183631	0.000670599	0.00183631	TRUE	FALSE	0.038756	0.0938131	4.27153	0.0127965	1	9.9455	0.00426549	4.63299e-05	0.00421916	0.00251841	0.00421916	20396.4	22659.8	19395.7	21112.9	19896.1	21886.4	0.137551	1963.97	2195.07	1868.73	2042.78	1916.35	2118.93	0.14497
Fit2	TRUE	FALSE	0.0705238	0.161899	0.095006	0.0525321	6.85699	0.00484846	0.00109769	0.00166194	0.00142093	0.00166194	TRUE	FALSE	0.0645861	0.118986	3.41552	0.0145454	1	6.85699	0.00484846	0.00109769	0.00375077	0.00445196	0.00445196	887.423	949.217	924.766	1045.59	906.094	997.403	0.138515	20.2328	21.7721	21.0968	23.954	20.6648	22.8631	0.145842
Sirt2	TRUE	FALSE	0.0540632	0.131876	0.0949712	0.0493016	6.94125	0.00308484	0.00109007	-0.000972575	0.00134059	0.00134059	TRUE	FALSE	0.0286608	0.0794045	4.78787	0.00925451	1	6.94125	0.00308484	0.00109007	0.00199477	0.00425753	0.00425753	992.005	1074.46	979.255	1093.33	985.63	1083.89	0.137105	35.6672	38.8648	35.23	39.5001	35.4486	39.1824	0.144477
CG10635	TRUE	FALSE	0.116151	0.237168	0.0949473	0.0604322	6.43679	0.00319074	0.00163405	-0.00135544	0.002018	0.002018	TRUE	FALSE	0.0461128	0.101861	3.97747	0.00957221	1	6.43679	0.00319074	0.00163405	0.00155668	0.00579808	0.00579808	604.059	649.731	585.978	658.814	595.018	654.273	0.136958	103.734	112.25	100.689	113.683	102.211	112.966	0.144336
Iswi	TRUE	FALSE	0.0113556	0.0386048	0.0948547	0.0374689	8.05151	0.00393508	0.000287066	0.00111685	0.000781644	0.00111685	TRUE	FALSE	0.0236153	0.0715487	5.12267	0.0118053	1	8.05151	0.00393508	0.000287066	0.00364802	0.00260651	0.00364802	2967.28	3412.76	3018.23	3172.54	2992.75	3292.65	0.137776	51.7682	59.8993	52.6887	55.6165	52.2285	57.7579	0.145181
Gal	TRUE	FALSE	0.770376	0.86539	0.0948416	0.324931	3.14082	0.0297815	0.050726	-0.0105512	0.0548539	0.0548539	TRUE	FALSE	0.184856	0.21285	1.75815	0.0893445	1	3.14082	0.0297815	0.050726	-0.0209445	0.123641	0.123641	24.6355	20.3308	18.8465	27.7202	21.741	24.0255	0.144152	0.679096	0.563814	0.51983	0.767819	0.599463	0.665817	0.151454
Act57B	TRUE	FALSE	0.0808284	0.180095	0.094815	0.0543072	6.65561	0.00321234	0.00128206	-0.000958505	0.00166721	0.00166721	TRUE	FALSE	0.0370129	0.0918008	4.34982	0.00963701	1	6.65561	0.00321234	0.00128206	0.00193027	0.0050271	0.0050271	750.016	803.934	731.403	824.926	740.709	814.43	0.136883	29.0532	31.3295	28.3492	32.1092	28.7012	31.7194	0.144254
CG3160	TRUE	FALSE	0.0484288	0.121165	0.0948146	0.0480418	6.93908	0.00347555	0.000965496	-0.000247072	0.00134252	0.00134252	TRUE	FALSE	0.0311921	0.0834406	4.64236	0.0104267	1	6.93908	0.00347555	0.000965496	0.00251006	0.00426237	0.00426237	990.928	1109.62	976.211	1053.92	983.569	1081.77	0.137293	16.8453	18.9767	16.6051	18.0026	16.7252	18.4897	0.144695
Mfe2	TRUE	FALSE	0.107788	0.223529	0.0947739	0.058931	6.43944	0.0041417	0.00145972	0.000261782	0.00201314	0.00201314	TRUE	FALSE	0.0555387	0.11041	3.66584	0.0124251	1	6.43944	0.0041417	0.00145972	0.00268198	0.00578822	0.00578822	603.495	682.636	589.751	630.287	596.623	656.461	0.13789	18.083	20.5776	17.6818	18.9769	17.8824	19.7773	0.145306
Rbpn-5	TRUE	FALSE	0.0516091	0.127211	0.0947546	0.0486825	6.97684	0.00335132	0.00106005	-0.00052228	0.00130993	0.00130993	TRUE	FALSE	0.0312647	0.0834515	4.63837	0.010054	1	6.97684	0.00335132	0.00106005	0.00229127	0.00417929	0.00417929	1024.02	1149.21	1018.87	1097.41	1021.44	1123.31	0.137145	28.534	32.2157	28.4078	30.7267	28.4709	31.4712	0.144542
CG32795	TRUE	FALSE	0.0167388	0.0527014	0.0947199	0.0395921	7.44548	0.00331776	0.000566383	-7.56676e-05	0.00100115	0.00100115	TRUE	FALSE	0.0184229	0.061625	5.55548	0.00995328	1	7.44548	0.00331776	0.000566383	0.00275138	0.00328913	0.00328913	1620.73	1757.42	1644.19	1832.66	1632.46	1795.04	0.136971	58.1665	63.4527	59.0441	66.0902	58.6053	64.7715	0.144327
LSm1	TRUE	FALSE	0.238154	0.399848	0.0946591	0.0802459	5.88172	0.00516028	0.00294331	0.000316933	0.00349609	0.00349609	TRUE	FALSE	0.0918112	0.140102	2.84233	0.0154808	1	5.88172	0.00516028	0.00294331	0.00221697	0.00939109	0.00939109	357.175	362.428	326.24	388.626	341.708	375.527	0.136155	54.2413	55.3709	49.5732	59.3025	51.9073	57.3367	0.143521
Slip1	TRUE	FALSE	0.0633168	0.148538	0.0946016	0.0509443	7.77992	0.00471337	0.000544223	0.0020511	0.000865562	0.0020511	TRUE	FALSE	0.0657217	0.119973	3.38677	0.0141401	1	7.77992	0.00471337	0.000544223	0.00416914	0.00285671	0.00416914	2261.63	2384.62	2300.7	2636.62	2281.16	2510.62	0.138276	54.2217	57.515	55.1915	63.5172	54.7066	60.5161	0.145606
brm	TRUE	FALSE	0.0211006	0.0633848	0.0945534	0.041	7.41569	0.00304073	0.000665355	-0.000574432	0.00101565	0.00101565	TRUE	FALSE	0.0175565	0.0597214	5.63987	0.0091222	1	7.41569	0.00304073	0.000665355	0.00237538	0.00333436	0.00333436	1595.75	1730.56	1573.55	1753.11	1584.65	1741.84	0.136448	18.3397	20.009	18.0955	20.2456	18.2176	20.1273	0.143822
CG31638	TRUE	FALSE	0.0914828	0.19768	0.0944527	0.0559677	6.50985	0.00401636	0.00124229	0.000321602	0.0018901	0.0018901	TRUE	FALSE	0.0492651	0.104868	3.8663	0.0120491	1	6.50985	0.00401636	0.00124229	0.00277408	0.0055345	0.0055345	656.384	725.695	624.497	682.395	640.44	704.045	0.136603	14.3584	15.9703	13.6691	14.9995	14.0137	15.4849	0.144017
GluRIIA	TRUE	FALSE	0.88352	0.935491	0.0944527	0.644689	1.86696	0.0497236	0.233473	-0.163348	0.182152	0.182152	TRUE	FALSE	0.216985	0.241969	1.5242	0.149171	1	1.86696	0.0497236	0.233473	-0.183749	0.390048	0.390048	4.24199	6.09123	7.52862	6.47711	5.8853	6.28417	0.0946049	0.0820526	0.118533	0.145713	0.125891	0.113883	0.122212	0.101834
mus312	TRUE	FALSE	0.0654271	0.152104	0.0942505	0.0511583	6.54636	0.00296948	0.000786747	-0.00077411	0.00183043	0.00183043	TRUE	FALSE	0.027258	0.0773963	4.8744	0.00890843	1	6.54636	0.00296948	0.000786747	0.00218273	0.00540696	0.00540696	662.75	727.72	665.518	731.929	664.134	729.825	0.136075	10.2543	11.3274	10.3033	11.3793	10.2788	11.3534	0.143449
Fak	TRUE	FALSE	0.0232347	0.0682515	0.0941893	0.0415012	7.74868	0.00410544	0.000464014	0.00125834	0.000877318	0.00125834	TRUE	FALSE	0.0344045	0.0882211	4.47449	0.0123163	1	7.74868	0.00410544	0.000464014	0.00364143	0.00289105	0.00364143	2198.23	2332.01	2224.55	2531.71	2211.39	2431.86	0.137107	29.4861	31.4692	29.8571	34.1232	29.6716	32.7962	0.144446
Mkk4	TRUE	FALSE	0.00916299	0.0323138	0.0941049	0.0361121	7.82328	0.00333361	0.00045415	0.000118388	0.000849933	0.000849933	TRUE	FALSE	0.0153474	0.0552127	5.87615	0.0100008	1	7.82328	0.00333361	0.00045415	0.00287946	0.0028111	0.00287946	2440.08	2625.35	2326.81	2610.56	2383.45	2617.95	0.13539	57.6807	62.4343	55.0362	62.0086	56.3585	62.2215	0.14278
CG15431	TRUE	FALSE	0.746054	0.84869	0.0940097	0.290291	3.27715	0.0498618	0.0362536	0.0341201	0.0480152	0.0480152	TRUE	FALSE	0.213008	0.238405	1.55086	0.149585	1	3.27715	0.0498618	0.0362536	0.0136081	0.109655	0.109655	22.2324	21.2829	27.6204	34.9166	24.9264	28.0998	0.172883	0.225796	0.217456	0.280686	0.356332	0.253241	0.286894	0.180004
Tango7	TRUE	FALSE	0.00205611	0.00945686	0.0939835	0.0304943	8.44823	0.0033808	0.00022307	0.000431683	0.000706831	0.000706831	TRUE	FALSE	0.00934884	0.0412393	6.75494	0.0101424	1	8.44823	0.0033808	0.00022307	0.00315773	0.00236771	0.00315773	4558.6	4938.94	4348.04	4843.2	4453.32	4891.07	0.13527	208.916	227.712	199.386	223.031	204.151	225.371	0.142665
CstF-64	TRUE	FALSE	0.132569	0.261598	0.0939664	0.0624757	6.33698	0.00307315	0.00169052	-0.00149564	0.00221269	0.00221269	TRUE	FALSE	0.0488088	0.104562	3.88192	0.00921944	1	6.33698	0.00307315	0.00169052	0.00138263	0.00619417	0.00619417	532.793	596.94	544.57	586.641	538.682	591.791	0.135653	25.2398	28.4491	25.8132	27.9249	25.5265	28.187	0.143033
Oseg6	TRUE	FALSE	0.222372	0.380604	0.0939143	0.0769635	5.94455	0.00430571	0.00265031	-0.000601691	0.00327306	0.00327306	TRUE	FALSE	0.0798392	0.13117	3.06817	0.0129171	1	5.94455	0.00430571	0.00265031	0.0016554	0.0087814	0.0087814	347.843	403.036	380.195	396.029	364.019	399.533	0.134299	4.98381	5.80943	5.45063	5.7016	5.21722	5.75552	0.141664
dos	TRUE	FALSE	0.00599719	0.0228116	0.0938785	0.0341633	8.15162	0.00301977	0.000408967	-0.000285894	0.000758164	0.000758164	TRUE	FALSE	0.0102459	0.0437432	6.59164	0.00905932	1	8.15162	0.00301977	0.000408967	0.00261081	0.00253349	0.00261081	3338.09	3660.71	3281.04	3609.92	3309.56	3635.31	0.135439	52.4309	57.8448	51.5657	56.9742	51.9983	57.4095	0.142826
mRpL12	TRUE	FALSE	0.0298588	0.0835691	0.0938277	0.0431996	7.1664	0.00347749	0.000698301	0.00011612	0.0011679	0.0011679	TRUE	FALSE	0.0260049	0.0753451	4.9557	0.0104325	1	7.1664	0.00347749	0.000698301	0.00277919	0.00377355	0.00377355	1261.57	1330.93	1209.6	1383.32	1235.58	1357.13	0.135367	138.267	146.749	132.651	152.343	135.459	149.546	0.142736
nmdyn-D6	TRUE	FALSE	0.288358	0.456924	0.093827	0.0883717	5.65029	0.00445337	0.00334188	-0.00106358	0.00446768	0.00446768	TRUE	FALSE	0.0823431	0.132939	3.01804	0.0133601	1	5.65029	0.00445337	0.00334188	0.00111149	0.0121462	0.0121462	262.155	287.303	279.814	308.125	270.984	297.714	0.135719	23.288	25.6758	24.8716	27.5038	24.0798	26.5898	0.143051
CG4942	TRUE	FALSE	0.401487	0.575579	0.0937507	0.111745	5.2453	0.0065926	0.00566832	-0.000174023	0.0068187	0.0068187	TRUE	FALSE	0.103711	0.148359	2.64753	0.0197778	1	5.2453	0.0065926	0.00566832	0.000924276	0.019019	0.019019	190.889	188.828	170.649	208.193	180.769	198.51	0.135067	10.1866	10.1373	9.11193	11.1636	9.64925	10.6504	0.142426
CG11737	TRUE	FALSE	0.0757673	0.17153	0.09367	0.0527483	6.64447	0.00319488	0.00109952	-0.000694233	0.00168287	0.00168287	TRUE	FALSE	0.0349854	0.0891198	4.44589	0.00958465	1	6.64447	0.00319488	0.00109952	0.00209536	0.00506601	0.00506601	747.411	801.362	718.584	808.392	732.997	804.877	0.13496	27.5779	29.7468	26.5302	29.972	27.054	29.8594	0.142342
Lon	TRUE	FALSE	0.00887662	0.0314735	0.0933917	0.0356897	7.74874	0.00321844	0.000396457	7.01945e-05	0.000877296	0.000877296	TRUE	FALSE	0.0143312	0.053106	5.99687	0.00965531	1	7.74874	0.00321844	0.000396457	0.00282198	0.00289098	0.00289098	2207.74	2481.78	2217	2377.3	2212.37	2429.54	0.135095	36.8935	41.7231	37.0705	39.919	36.982	40.821	0.14249
mRpS18B	TRUE	FALSE	0.188769	0.338123	0.0933177	0.0710056	6.14747	0.00453238	0.00238348	6.09924e-05	0.00265831	0.00265831	TRUE	FALSE	0.0825858	0.133026	3.01326	0.0135971	1	6.14747	0.00453238	0.00238348	0.0021489	0.00718153	0.00718153	468.246	487.227	424.278	491.515	446.262	489.371	0.133036	45.1242	47.2364	40.9116	47.5952	43.0179	47.4158	0.140431
SclB	TRUE	FALSE	0.739105	0.844454	0.0932207	0.279909	4.0304	0.00903574	0.0555197	-0.0463112	0.0228295	0.0228295	TRUE	FALSE	0.224506	0.248871	1.47534	0.0271072	1	4.0304	0.00903574	0.0555197	-0.046484	0.0576508	0.0576508	56.495	63.096	50.1333	54.1782	53.3142	58.6371	0.137294	4.55615	5.11917	4.04553	4.3904	4.30084	4.75478	0.144762
CG12428	TRUE	FALSE	0.286459	0.454781	0.0931485	0.0873878	6.81046	0.0079833	0.00107024	0.00656639	0.00147102	0.00656639	TRUE	FALSE	0.277849	0.299559	1.17758	0.0239499	1	6.81046	0.0079833	0.00107024	0.00691306	0.00456783	0.00691306	833.993	877.711	898.189	1028.32	866.091	953.018	0.137984	22.5581	23.8837	24.3091	27.9487	23.4336	25.9162	0.145277
Rlip	TRUE	FALSE	0.0650341	0.151498	0.0930139	0.0504134	6.83785	0.0043327	0.00110053	0.00107272	0.00144098	0.00144098	TRUE	FALSE	0.0521582	0.107062	3.77069	0.0129981	1	6.83785	0.0043327	0.00110053	0.00323216	0.00449871	0.00449871	859.844	945.723	920.406	1008.02	890.125	976.872	0.134161	21.9176	24.252	23.4754	25.8187	22.6965	25.0353	0.141496
CG8064	TRUE	FALSE	0.0341011	0.0929035	0.0929818	0.0438827	7.06926	0.00344823	0.000688568	0.000160971	0.00123712	0.00123712	TRUE	FALSE	0.0272362	0.0773761	4.87578	0.0103447	1	7.06926	0.00344823	0.000688568	0.00275966	0.00398001	0.00398001	1089.34	1234.49	1154.39	1226.95	1121.87	1230.72	0.133602	23.8161	27.1522	25.2534	26.9541	24.5348	27.0532	0.140969
CG11975	TRUE	FALSE	0.144817	0.279271	0.0929595	0.0637545	6.34752	0.00411765	0.00187368	-1.7939e-05	0.00219095	0.00219095	TRUE	FALSE	0.0673445	0.121013	3.34659	0.012353	1	6.34752	0.00411765	0.00187368	0.00224397	0.00614951	0.00614951	564.223	612.709	525.737	583.149	544.98	597.929	0.133771	24.7352	27.0227	23.0618	25.6883	23.8985	26.3555	0.141185
RpS4	TRUE	FALSE	0.0140324	0.0458582	0.0927355	0.0377521	10.3332	0.00381677	2.98538e-05	0.00139537	0.000716381	0.00139537	TRUE	FALSE	0.0262373	0.0755268	4.94031	0.0114503	1	10.3332	0.00381677	2.98538e-05	0.00378692	0.00285222	0.00378692	29466.7	33426.8	29222.3	31010.1	29344.5	32218.4	0.134794	1987.11	2267.75	1971.82	2101.29	1979.46	2184.52	0.142205
CG7997	TRUE	FALSE	0.280574	0.448156	0.0927073	0.0859173	6.67825	0.00778607	0.0011787	0.00620308	0.00163607	0.00620308	TRUE	FALSE	0.270683	0.292797	1.21328	0.0233582	1	6.67825	0.00778607	0.0011787	0.00660737	0.00495086	0.00660737	814.412	873.179	706.274	793.031	760.343	833.105	0.131848	31.9563	34.4688	27.7298	31.2676	29.8431	32.8682	0.139297
CG6847	TRUE	FALSE	0.486924	0.653656	0.0926683	0.133296	4.85997	0.0130761	0.00770866	0.00761173	0.0100591	0.0100591	TRUE	FALSE	0.142006	0.177315	2.15608	0.0392282	1	4.85997	0.0130761	0.00770866	0.00536741	0.0278771	0.0278771	132.592	122.197	113.504	148.343	123.048	135.27	0.136621	1.98271	1.83828	1.69829	2.22895	1.8405	2.03361	0.143948
CG13921	TRUE	FALSE	0.0709128	0.162601	0.0926298	0.051289	6.81196	0.00342607	0.00116124	-0.000312267	0.00146933	0.00146933	TRUE	FALSE	0.0390082	0.0939814	4.26051	0.0102782	1	6.81196	0.00342607	0.00116124	0.00226484	0.00456397	0.00456397	892.526	954.171	842.25	948.282	867.388	951.227	0.133111	12.9513	13.9292	12.2291	13.8268	12.5902	13.878	0.140503
GstD3	TRUE	FALSE	0.605294	0.751001	0.0924133	0.178818	6.86642	0.0241639	0.000945171	0.0310306	0.00141132	0.0310306	TRUE	FALSE	1	1	-0.120471	0.0724917	1	6.86642	0.0241639	0.000945171	0.0232187	0.00442933	0.0232187	1015.53	868	825.639	1162.18	920.585	1015.09	0.140983	109.674	94.306	89.2196	126.117	99.4466	110.211	0.14828
Rev1	TRUE	FALSE	0.200238	0.352939	0.092412	0.0721476	6.81939	0.00631684	0.00116334	0.00404193	0.00146104	0.00404193	TRUE	FALSE	0.182865	0.211168	1.77419	0.0189505	1	6.81939	0.00631684	0.00116334	0.0051535	0.00454497	0.0051535	884.03	892.365	863.282	1028.93	873.656	960.65	0.136946	17.1503	17.4164	16.7579	20.0579	16.9541	18.7371	0.144266
CG34314	TRUE	FALSE	0.356513	0.532068	0.0923738	0.100185	5.12026	0.00286881	0.0022928	-0.00225604	0.00774427	0.00774427	TRUE	FALSE	0.0503778	0.105693	3.82884	0.00860644	1	5.12026	0.00286881	0.0022928	0.000576011	0.0216446	0.0216446	159.923	175.63	158.728	173.957	159.326	174.793	0.133673	7.35192	8.1227	7.3014	8.03568	7.32666	8.07919	0.141056
Rad1	TRUE	FALSE	0.356513	0.532068	0.0923738	0.100185	5.12026	0.00286881	0.0022928	-0.00225604	0.00774427	0.00774427	TRUE	FALSE	0.0503778	0.105693	3.82884	0.00860644	1	5.12026	0.00286881	0.0022928	0.000576011	0.0216446	0.0216446	159.923	175.63	158.728	173.957	159.326	174.793	0.133673	7.35192	8.1227	7.3014	8.03568	7.32666	8.07919	0.141056
CG14352	TRUE	FALSE	0.383965	0.559371	0.0922942	0.10601	5.79855	0.0103315	0.00331214	0.00792606	0.00381726	0.00792606	TRUE	FALSE	0.307382	0.32873	1.04189	0.0309946	1	5.79855	0.0103315	0.00331214	0.0070194	0.0102869	0.0102869	291.849	319.79	338.788	371.971	315.318	345.88	0.133464	20.7468	22.8701	24.0981	26.5702	22.4224	24.7201	0.140743
CG1234	TRUE	FALSE	0.0145597	0.0470699	0.0922773	0.0377698	7.63144	0.00357011	0.000504538	0.000593078	0.00092202	0.00092202	TRUE	FALSE	0.023509	0.0713447	5.13049	0.0107103	1	7.63144	0.00357011	0.000504538	0.00306557	0.00303161	0.00306557	2013.25	2212.13	1924.82	2106.91	1969.03	2159.52	0.133225	50.1178	55.4008	47.9452	52.7027	49.0315	54.0517	0.140632
Syn1	TRUE	FALSE	0.737905	0.843714	0.0922268	0.275609	3.37707	0.00868762	0.0324303	-0.0236518	0.0435299	0.0435299	TRUE	FALSE	0.137666	0.174091	2.20386	0.0260629	1	3.37707	0.00868762	0.0324303	-0.0237427	0.100516	0.100516	24.9649	30.0831	30.2106	30.2508	27.5878	30.167	0.12894	0.450309	0.5459	0.545257	0.548289	0.497783	0.547095	0.136273
Gk	TRUE	FALSE	0.0119084	0.0401104	0.0920897	0.0366184	7.6498	0.0031549	0.000426011	6.60858e-05	0.000914896	0.000914896	TRUE	FALSE	0.0161742	0.0568432	5.78384	0.0094647	1	7.6498	0.0031549	0.000426011	0.00272889	0.00300832	0.00300832	2012.53	2247.34	1997.91	2151.08	2005.22	2199.21	0.133225	55.9205	62.8215	55.5478	60.0591	55.7342	61.4403	0.140622
Pallidin	TRUE	FALSE	0.371175	0.54665	0.0917127	0.102555	5.29278	0.00427497	0.00402301	-0.00181616	0.00649462	0.00649462	TRUE	FALSE	0.0768044	0.128691	3.13126	0.0128249	1	5.29278	0.00427497	0.00402301	0.000251963	0.0180802	0.0180802	195.98	201.011	183.196	214.67	189.588	207.84	0.132606	15.3749	15.8646	14.3806	16.9224	14.8777	16.3935	0.139969
Art1	TRUE	FALSE	0.00297942	0.0128338	0.0916013	0.0308437	8.48101	0.00336832	0.000248965	0.00060812	0.00070237	0.00070237	TRUE	FALSE	0.0123818	0.0486042	6.25536	0.010105	1	8.48101	0.00336832	0.000248965	0.00311936	0.00235372	0.00311936	4478.69	5004.96	4736.76	5091.01	4607.72	5047.98	0.131653	199.076	223.81	210.674	227.386	204.875	225.598	0.13901
bur	TRUE	FALSE	0.00155385	0.0074575	0.091588	0.0289429	8.61302	0.00287282	0.000151458	-3.64044e-05	0.000686235	0.000686235	TRUE	FALSE	0.00566183	0.0313994	7.6549	0.00861846	1	8.61302	0.00287282	0.000151458	0.00272136	0.00230556	0.00272136	5310.42	5777.6	5202.2	5742.85	5256.31	5760.23	0.132076	111.381	121.91	109.177	121.032	110.279	121.471	0.139459
escl	TRUE	FALSE	0.146566	0.282108	0.0915247	0.0630435	6.34489	0.00528638	0.00177812	0.00196306	0.00219636	0.00219636	TRUE	FALSE	0.0895456	0.13849	2.88252	0.0158591	1	6.34489	0.00528638	0.00177812	0.00350826	0.00616061	0.00616061	515.027	613.195	573.745	578.786	544.386	595.991	0.13066	20.6758	24.7652	23.0469	23.3476	21.8614	24.0564	0.138038
CG7394	TRUE	FALSE	0.216562	0.373098	0.0914558	0.0740099	6.57176	0.00503195	0.00368699	-0.00032114	0.00179049	0.00179049	TRUE	FALSE	0.118564	0.15812	2.43618	0.0150958	1	6.57176	0.00503195	0.00368699	0.00134496	0.0053189	0.0053189	691.027	706.418	673.451	791.099	682.239	748.759	0.134224	45.1815	46.4664	44.0588	51.9743	44.6202	49.2203	0.141558
CG4866	TRUE	FALSE	0.156002	0.294699	0.0913954	0.0644243	6.33787	0.00555136	0.00187731	0.00227318	0.00221084	0.00227318	TRUE	FALSE	0.0989211	0.144932	2.72285	0.0166541	1	6.33787	0.00555136	0.00187731	0.00367405	0.00619035	0.00619035	508.19	605.062	573.43	578.313	540.81	591.688	0.129714	60.8942	72.9391	68.7529	69.6313	64.8236	71.2852	0.137084
CG33116	TRUE	FALSE	0.0336578	0.0920242	0.0913137	0.0429884	7.18318	0.00371416	0.000691586	0.000710564	0.00115642	0.00115642	TRUE	FALSE	0.0339855	0.0877482	4.49544	0.0111425	1	7.18318	0.00371416	0.000691586	0.00302258	0.0037399	0.0037399	1212.36	1387.79	1304.96	1368.52	1258.66	1378.15	0.130847	30.9634	35.6574	33.3484	35.1204	32.1559	35.3889	0.138214
l(2)01289	TRUE	FALSE	0.637491	0.773154	0.0913051	0.193768	4.28048	0.0065179	0.0197006	-0.014092	0.0178453	0.0178453	TRUE	FALSE	0.131695	0.168824	2.27241	0.0195537	1	4.28048	0.0065179	0.0197006	-0.0131827	0.0466305	0.0466305	67.011	69.9363	70.1231	80.7514	68.567	75.3439	0.135975	0.754156	0.791824	0.789655	0.913182	0.771905	0.852503	0.14328
NijA	TRUE	FALSE	0.732027	0.840093	0.0912599	0.266507	3.49128	0.0438209	0.0321298	0.0294373	0.0388961	0.0388961	TRUE	FALSE	0.215102	0.240367	1.53675	0.131463	1	3.49128	0.0438209	0.0321298	0.0116911	0.0910819	0.0910819	27.1898	42.0845	35.0246	27.2246	31.1072	34.6546	0.155796	1.75159	2.72746	2.25767	1.7623	2.00463	2.24488	0.163302
Pten	TRUE	FALSE	0.0638662	0.149347	0.0912252	0.0492281	8.02779	0.00438961	0.000287305	0.0021361	0.000787743	0.0021361	TRUE	FALSE	0.0661415	0.120303	3.37627	0.0131688	1	8.02779	0.00438961	0.000287305	0.00410231	0.00262521	0.00410231	2825.13	3100.57	3034.21	3318.13	2929.67	3209.35	0.131542	77.4073	85.4664	83.1861	91.3543	80.2967	88.4103	0.138874
Cdk9	TRUE	FALSE	0.100669	0.21242	0.0911963	0.0555526	6.57652	0.00341926	0.00130295	-0.00033243	0.00178314	0.00178314	TRUE	FALSE	0.0463756	0.10199	3.9679	0.0102578	1	6.57652	0.00341926	0.00130295	0.00211632	0.00530242	0.00530242	692.292	773.586	678.831	729.137	685.561	751.362	0.132222	32.0252	36.0016	31.4214	33.8925	31.7233	34.947	0.139628
Snx16	TRUE	FALSE	0.0546314	0.132918	0.0911869	0.0474488	6.97299	0.00342306	0.000938226	3.8841e-05	0.00131316	0.00131316	TRUE	FALSE	0.0353859	0.0895301	4.42646	0.0102692	1	6.97299	0.00342306	0.000938226	0.00248484	0.00418766	0.00418766	1029.95	1084.24	1008.84	1150.15	1019.39	1117.19	0.132167	40.562	42.9573	39.7542	45.5143	40.1581	44.2358	0.139523
RpL35	TRUE	FALSE	0.000853279	0.00446984	0.0909642	0.0272764	9.55041	0.00321746	9.57673e-05	0.000593186	0.000648234	0.000648234	TRUE	FALSE	0.00812732	0.0381272	7.0052	0.00965239	1	9.55041	0.00321746	9.57673e-05	0.0031217	0.00231889	0.0031217	13342.6	15083.8	13508.5	14333.5	13425.5	14708.6	0.13168	2026.23	2304.46	2052.67	2187.22	2039.45	2245.84	0.139076
CG14997	TRUE	FALSE	0.233693	0.394599	0.0909472	0.0763685	5.96166	0.00480657	0.00261702	0.000457139	0.00321512	0.00321512	TRUE	FALSE	0.0911725	0.139639	2.85355	0.0144197	1	5.96166	0.00480657	0.00261702	0.00218955	0.00862501	0.00862501	367.936	384.069	373.071	428.796	370.504	406.433	0.133528	15.0783	15.8343	15.2979	17.6572	15.1881	16.7457	0.140855
arr	TRUE	FALSE	0.0309172	0.0860001	0.090903	0.042121	7.27525	0.00332116	0.000679329	0.00017073	0.00109485	0.00109485	TRUE	FALSE	0.027187	0.0773324	4.87889	0.00996347	1	7.27525	0.00332116	0.000679329	0.00264183	0.00356678	0.00356678	1415.97	1491.34	1343.86	1530.45	1379.92	1510.89	0.130819	14.3599	15.2153	13.6367	15.5957	13.9983	15.4055	0.138196
Ptp69D	TRUE	FALSE	0.00477972	0.0189825	0.0908735	0.0322073	8.34192	0.00344421	0.000230793	0.00080652	0.000722592	0.00080652	TRUE	FALSE	0.016024	0.056673	5.80024	0.0103326	1	8.34192	0.00344421	0.000230793	0.00321342	0.00241886	0.00321342	3906.06	4308.47	4115.18	4474.53	4010.62	4391.5	0.130886	46.4508	51.5451	48.9671	53.4679	47.7089	52.5065	0.138235
CG12379	TRUE	FALSE	0.733147	0.840688	0.0908016	0.266326	3.49935	0.00843518	0.0323423	-0.023812	0.0385872	0.0385872	TRUE	FALSE	0.141565	0.17694	2.16086	0.0253055	1	3.49935	0.00843518	0.0323423	-0.0239071	0.0904524	0.0904524	29.6939	31.4714	32.624	37.012	31.159	34.2417	0.136107	4.1865	4.46385	4.60238	5.24347	4.39444	4.85366	0.143394
RpL37A	TRUE	FALSE	0.0143049	0.0464429	0.0906801	0.0370196	9.29852	0.00365459	0.000105302	0.00126515	0.000645867	0.00126515	TRUE	FALSE	0.0264957	0.0760506	4.92338	0.0109638	1	9.29852	0.00365459	0.000105302	0.00354929	0.00225465	0.00354929	10437.7	11858.9	10436.6	11012.5	10437.2	11435.7	0.131818	1605.72	1835.36	1606.53	1702.34	1606.13	1768.85	0.139227
l(2)gl	TRUE	FALSE	0.604396	0.750336	0.0906481	0.174966	8.80557	0.0231478	0.00017094	0.0304422	0.000667746	0.0304422	TRUE	FALSE	1	1	-0.118122	0.0694434	1	8.80557	0.0231478	0.00017094	0.0229769	0.00225812	0.0229769	7251.29	6200.26	5604.89	7858.05	6428.09	7029.16	0.128961	84.8403	72.9805	65.6167	92.3832	75.2285	82.6819	0.136291
CG33932	TRUE	FALSE	0.166926	0.309652	0.0906298	0.0655716	6.2564	0.00560435	0.00144935	0.00285029	0.00238863	0.00285029	TRUE	FALSE	0.107624	0.150726	2.58877	0.016813	1	6.2564	0.00560435	0.00144935	0.004155	0.00656538	0.00656538	527.622	561.693	469.554	528.818	498.588	545.255	0.129084	27.8167	29.7914	24.7701	28.0143	26.2934	28.9029	0.136512
Rpp20	TRUE	FALSE	0.166926	0.309652	0.0906298	0.0655716	6.2564	0.00560435	0.00144935	0.00285029	0.00238863	0.00285029	TRUE	FALSE	0.107624	0.150726	2.58877	0.016813	1	6.2564	0.00560435	0.00144935	0.004155	0.00656538	0.00656538	527.622	561.693	469.554	528.818	498.588	545.255	0.129084	27.8167	29.7914	24.7701	28.0143	26.2934	28.9029	0.136512
Nup75	TRUE	FALSE	0.0407372	0.106486	0.0906267	0.0442903	7.25411	0.00298955	0.000852942	-0.000475218	0.00110869	0.00110869	TRUE	FALSE	0.0266966	0.0763452	4.91032	0.00896864	1	7.25411	0.00298955	0.000852942	0.0021366	0.00360491	0.00360491	1346.41	1507.58	1355.15	1450.87	1350.78	1479.23	0.13105	40.851	46.0169	41.1411	44.2331	40.996	45.125	0.138442
CG12207	TRUE	FALSE	0.0286666	0.0807139	0.0906082	0.0414106	7.52374	0.00290849	0.000748973	-0.000491167	0.000965868	0.000965868	TRUE	FALSE	0.0221426	0.0690057	5.23455	0.00872546	1	7.52374	0.00290849	0.000748973	0.00215951	0.00317601	0.00317601	1797.49	1933.98	1740.89	1939.58	1769.19	1936.78	0.130572	55.4775	60.0501	53.763	60.1521	54.6203	60.1011	0.137955
Nab2	TRUE	FALSE	0.00725628	0.0265822	0.090608	0.0337479	7.87424	0.00304848	0.0003062	0.000161618	0.00083272	0.00083272	TRUE	FALSE	0.0133456	0.0509254	6.12272	0.00914544	1	7.87424	0.00304848	0.0003062	0.00274228	0.0027604	0.0027604	2458.65	2759.33	2566	2740.74	2512.33	2750.03	0.130424	44.1328	49.8285	46.0874	49.4338	45.1101	49.6312	0.137794
CG9723	TRUE	FALSE	0.0731861	0.166716	0.090602	0.0505685	6.87556	0.00324879	0.00115501	-0.00038619	0.00140216	0.00140216	TRUE	FALSE	0.0390316	0.0939814	4.25949	0.00974636	1	6.87556	0.00324879	0.00115501	0.00209377	0.00440764	0.00440764	901.846	1024.34	948.606	1001.18	925.226	1012.76	0.130412	34.8204	39.7884	36.6479	38.8422	35.7341	39.3153	0.137788
CG2201	TRUE	FALSE	0.0047798	0.0189825	0.0905169	0.032081	8.17284	0.00331606	0.000275556	0.000601881	0.000753636	0.000753636	TRUE	FALSE	0.0145107	0.0535	5.97492	0.00994819	1	8.17284	0.00331606	0.000275556	0.00304051	0.00251919	0.00304051	3293.12	3744.69	3481.68	3669.56	3387.4	3707.13	0.130122	106.918	122.311	113.107	119.714	110.012	121.013	0.137495
Cdk12	TRUE	FALSE	0.00454384	0.0181239	0.0904965	0.0318907	8.20901	0.00279374	0.00027076	-0.000174958	0.000746255	0.000746255	TRUE	FALSE	0.00884609	0.0398858	6.85364	0.00838122	1	8.20901	0.00279374	0.00027076	0.00252298	0.0024957	0.00252298	3509.37	3806.06	3512.37	3881.23	3510.87	3843.64	0.130645	47.8667	52.2263	47.9364	53.1943	47.9015	52.7103	0.138014
fbp	TRUE	FALSE	0.597254	0.744112	0.0904931	0.171274	5.54377	0.0222862	0.00473283	0.0246019	0.00500079	0.0246019	TRUE	FALSE	1	1	-0.0992264	0.0668585	1	5.54377	0.0222862	0.00473283	0.0175533	0.0136985	0.0175533	247.42	225.011	240.295	316.745	243.858	270.878	0.151601	15.2489	13.9513	14.8186	19.6157	15.0338	16.7835	0.158838
rho-4	TRUE	FALSE	0.130445	0.258743	0.0904026	0.0597762	7.04699	0.00510634	0.000908825	0.00266437	0.00125391	0.00266437	TRUE	FALSE	0.119178	0.158461	2.42809	0.015319	1	7.04699	0.00510634	0.000908825	0.00419752	0.00402793	0.00419752	1162.8	1222.96	1036.98	1181.46	1099.89	1202.21	0.128332	34.311	36.3039	30.6169	35.03	32.4639	35.6669	0.135749
CG4984	TRUE	FALSE	0.757529	0.856433	0.0903387	0.292617	3.41237	0.0288804	0.0435811	-0.00434115	0.0420435	0.0420435	TRUE	FALSE	0.192971	0.220329	1.69479	0.0866411	1	3.41237	0.0288804	0.0435811	-0.0147008	0.0974906	0.0974906	30.4388	37.7725	26.6777	25.8206	28.5583	31.7966	0.154964	0.764509	0.954425	0.670447	0.651649	0.717478	0.803037	0.162531
CG9715	TRUE	FALSE	0.00405928	0.0165147	0.090311	0.0314287	8.33878	0.00304289	0.000264672	0.000221627	0.000723093	0.000723093	TRUE	FALSE	0.0106918	0.0448323	6.51583	0.00912868	1	8.33878	0.00304289	0.000264672	0.00277822	0.00242052	0.00277822	4065.52	4313.61	3931.19	4438.67	3998.36	4376.14	0.130251	45.702	48.7832	44.2186	50.1376	44.9603	49.4604	0.137622
MAGE	TRUE	FALSE	0.285108	0.453342	0.0902413	0.0844232	5.85034	0.00579343	0.00351354	0.00110487	0.00361374	0.00361374	TRUE	FALSE	0.114421	0.155193	2.49207	0.0173803	1	5.85034	0.00579343	0.00351354	0.0022799	0.00971703	0.00971703	354.63	359.383	309.928	366.419	332.279	362.901	0.12718	28.1577	28.7071	24.6232	29.2343	26.3905	28.9707	0.134577
La	TRUE	FALSE	0.0219087	0.0651503	0.0901337	0.0393263	8.3607	0.00373906	0.00024148	0.00130507	0.000719658	0.00130507	TRUE	FALSE	0.0332819	0.0867506	4.53122	0.0112172	1	8.3607	0.00373906	0.00024148	0.00349758	0.00240918	0.00349758	4193.63	4607	3982.64	4341.51	4088.13	4474.26	0.130205	183.506	202.809	174.378	190.894	178.942	196.852	0.137619
thoc5	TRUE	FALSE	0.078927	0.176891	0.0901159	0.0512912	6.74709	0.00285161	0.0010842	-0.000867222	0.00154658	0.00154658	TRUE	FALSE	0.034239	0.088055	4.48273	0.00855483	1	6.74709	0.00285161	0.0010842	0.00176741	0.00473974	0.00473974	825.49	892.365	801.798	888.289	813.644	890.327	0.129937	26.5603	28.885	25.8135	28.7188	26.1869	28.8019	0.137322
CG9967	TRUE	FALSE	0.295463	0.46519	0.0901141	0.0861337	5.6534	0.00509722	0.00296606	0.000619485	0.00445296	0.00445296	TRUE	FALSE	0.0895355	0.13849	2.88271	0.0152916	1	5.6534	0.00509722	0.00296606	0.00213115	0.0121036	0.0121036	261.819	284.599	282.976	311.836	272.397	298.217	0.130652	10.6813	11.6807	11.5514	12.7833	11.1164	12.232	0.137973
CG9531	TRUE	FALSE	0.325701	0.499259	0.0901092	0.0916852	5.56009	0.00309143	0.00349079	-0.00291348	0.00491539	0.00491539	TRUE	FALSE	0.0730616	0.125664	3.21286	0.0092743	1	5.56009	0.00309143	0.00349079	-0.000399358	0.0134487	0.0134487	242.924	267.823	252.977	274.867	247.951	271.345	0.130076	13.0934	14.5225	13.6435	14.8867	13.3685	14.7046	0.137433
Naa60	TRUE	FALSE	0.0991402	0.209968	0.090106	0.0546416	6.6398	0.00358688	0.00129623	2.45493e-05	0.00168948	0.00168948	TRUE	FALSE	0.0500821	0.105451	3.83871	0.0107607	1	6.6398	0.00358688	0.00129623	0.00229066	0.00508237	0.00508237	754.189	785.397	708.033	814.255	731.111	799.826	0.129597	21.9255	22.9704	20.596	23.786	21.2607	23.3782	0.136972
Btk29A	TRUE	FALSE	0.00753075	0.0273905	0.0901052	0.0337168	8.52351	0.0034642	0.000243135	0.000893686	0.000696858	0.000893686	TRUE	FALSE	0.0194903	0.0639578	5.45698	0.0103926	1	8.52351	0.0034642	0.000243135	0.00322106	0.00233679	0.00322106	4654.16	5222.86	4970.08	5303.58	4812.12	5263.22	0.129272	77.4254	87.4098	82.7305	88.6548	80.0779	88.0323	0.136628
eIF-3p40	TRUE	FALSE	0.00381033	0.0157308	0.0900853	0.0311342	8.5398	0.00333257	0.000274514	0.000666657	0.000694826	0.000694826	TRUE	FALSE	0.0143249	0.053106	5.99766	0.00999771	1	8.5398	0.00333257	0.000274514	0.00305806	0.00233066	0.00305806	4838.82	5506.46	4938.87	5196.96	4888.85	5351.71	0.130506	250.743	287.06	256.081	270.601	253.412	278.83	0.137904
Ssb-c31a	TRUE	FALSE	0.104067	0.217239	0.0900398	0.0553938	6.69947	0.00365727	0.00146081	-2.84882e-05	0.00160766	0.00160766	TRUE	FALSE	0.0543792	0.109475	3.70102	0.0109718	1	6.69947	0.00365727	0.00146081	0.00219646	0.00488263	0.00488263	796.645	872.061	755.372	826.294	776.008	849.177	0.129994	139.648	153.79	132.492	145.545	136.07	149.667	0.137405
Syn	TRUE	FALSE	0.787092	0.875906	0.0898621	0.332713	3.18091	0.0116342	0.0579464	-0.0445327	0.0527515	0.0527515	TRUE	FALSE	0.175154	0.204506	1.83827	0.0349027	1	3.18091	0.0116342	0.0579464	-0.0463122	0.119335	0.119335	23.7551	27.4105	21.3311	22.2072	22.5431	24.8089	0.13817	0.25041	0.290684	0.224992	0.235223	0.237701	0.262954	0.145661
nito	TRUE	FALSE	0.00646398	0.0242023	0.0898146	0.0329805	8.18017	0.00290674	0.000335606	-8.82554e-06	0.000752106	0.000752106	TRUE	FALSE	0.0118647	0.0475316	6.33097	0.00872023	1	8.18017	0.00290674	0.000335606	0.00257114	0.00251434	0.00257114	3460.64	3690.87	3364.44	3775.41	3412.54	3733.14	0.129542	70.1069	75.2218	68.1992	76.8529	69.153	76.0373	0.136916
CG17660	TRUE	FALSE	0.046272	0.117152	0.0897796	0.0450497	7.24516	0.00348988	0.000914804	0.000289826	0.00111467	0.00111467	TRUE	FALSE	0.0372681	0.0922049	4.33812	0.0104696	1	7.24516	0.00348988	0.000914804	0.00257508	0.00362134	0.00362134	1297.2	1485.24	1382.76	1445.32	1339.98	1465.28	0.128969	35.5098	40.9025	37.8746	39.7555	36.6922	40.329	0.136344
Xpac	TRUE	FALSE	0.298899	0.469406	0.0896191	0.086272	5.77306	0.00763909	0.00258189	0.00486097	0.00392181	0.00486097	TRUE	FALSE	0.155051	0.187733	2.02184	0.0229173	1	5.77306	0.00763909	0.00258189	0.00505721	0.0105822	0.0105822	291	359.383	323.731	313.677	307.365	336.53	0.130779	17.5592	21.8162	19.5459	19.0189	18.5526	20.4176	0.138191
Tsp39D	TRUE	FALSE	0.0740615	0.168459	0.0895611	0.0501396	6.91489	0.00305668	0.00114953	-0.000575107	0.00136446	0.00136446	TRUE	FALSE	0.0375017	0.0923879	4.32748	0.00917003	1	6.91489	0.00305668	0.00114953	0.00190715	0.0043167	0.0043167	985.837	1050.74	939.823	1054.84	962.83	1052.79	0.128864	26.9615	28.9097	25.7185	28.988	26.34	28.9488	0.13625
shrb	TRUE	FALSE	0.0526736	0.129105	0.0895352	0.0462097	7.10409	0.00362751	0.000923683	0.000509305	0.00121165	0.00121165	TRUE	FALSE	0.0410187	0.0962213	4.17524	0.0108825	1	7.10409	0.00362751	0.000923683	0.00270383	0.00390466	0.00390466	1126.67	1298.45	1200.81	1246.38	1163.74	1272.41	0.128795	62.3189	72.2532	66.4599	69.2732	64.3894	70.7632	0.136176
mmy	TRUE	FALSE	0.0187802	0.057934	0.0894646	0.0380722	7.59468	0.00290393	0.00051296	-0.000159026	0.000936533	0.000936533	TRUE	FALSE	0.0183001	0.0613262	5.56719	0.00871178	1	7.59468	0.00290393	0.00051296	0.00239097	0.00307957	0.00307957	1916.45	2043.48	1883.98	2113.16	1900.22	2078.32	0.129253	61.8305	66.3261	60.8193	68.5059	61.3249	67.416	0.136619
GstE3	TRUE	FALSE	0.606542	0.751676	0.0894573	0.173698	4.34023	0.019281	0.0133459	0.0115744	0.0168252	0.0168252	TRUE	FALSE	0.163512	0.194669	1.94144	0.0578431	1	4.34023	0.019281	0.0133459	0.00593514	0.044304	0.044304	72.9622	68.0187	72.7767	93.4554	72.8694	80.7371	0.147918	7.7521	7.27044	7.73704	9.9774	7.74457	8.62392	0.155159
Mlc2	TRUE	FALSE	0.331258	0.505663	0.0894195	0.0920349	5.56572	0.00665425	0.00358412	0.00239932	0.0048863	0.0048863	TRUE	FALSE	0.111041	0.152748	2.53934	0.0199627	1	5.56572	0.00665425	0.00358412	0.00307012	0.0133637	0.0133637	231.612	279.181	268.521	266.487	250.067	272.834	0.125711	6.5559	7.95	7.60517	7.57944	7.08053	7.76472	0.133076
mts	TRUE	FALSE	0.00201382	0.00929554	0.0894179	0.0289548	8.87891	0.00269565	0.000176164	-0.000130462	0.000662217	0.000662217	TRUE	FALSE	0.00595897	0.0323186	7.56267	0.00808696	1	8.87891	0.00269565	0.000176164	0.00251949	0.00224694	0.00251949	6818.29	7506.27	6911.11	7507.09	6864.7	7506.68	0.128979	217.484	240.872	220.577	240.611	219.031	240.741	0.136353
CG11788	TRUE	FALSE	0.487908	0.654456	0.0894	0.128885	5.36093	0.0137384	0.00370328	0.0129082	0.00605384	0.0129082	TRUE	FALSE	0.356169	0.377208	0.851354	0.0412152	1	5.36093	0.0137384	0.00370328	0.0100351	0.0167918	0.0167918	229.916	214.208	179.432	230.4	204.674	222.304	0.119207	11.0422	10.3499	8.62283	11.1189	9.83253	10.7344	0.126606
CG34149	TRUE	FALSE	0.570431	0.722062	0.0893722	0.157507	4.5769	0.00386118	0.0114865	-0.00968842	0.013322	0.013322	TRUE	FALSE	0.100321	0.145954	2.70044	0.0115835	1	4.5769	0.00386118	0.0114865	-0.00762531	0.0360559	0.0360559	96.4331	101.879	88.6579	100.437	92.5455	101.158	0.128373	6.67839	7.09806	6.14361	6.98924	6.411	7.04365	0.135774
HP1b	TRUE	FALSE	0.0645731	0.150769	0.089286	0.0483096	6.99769	0.0033978	0.0010411	6.9603e-05	0.00129272	0.00129272	TRUE	FALSE	0.0403457	0.0955485	4.20329	0.0101934	1	6.99769	0.0033978	0.0010411	0.0023567	0.00413403	0.00413403	1022.46	1115.87	1069.75	1171.93	1046.1	1143.9	0.128936	59.7433	65.5944	62.5439	68.8077	61.1436	67.201	0.136282
isopeptidase-T-3	TRUE	FALSE	0.33711	0.511665	0.0892037	0.092931	5.58597	0.00748389	0.0038534	0.00339379	0.00478277	0.00478277	TRUE	FALSE	0.126256	0.16407	2.33795	0.0224517	1	5.58597	0.00748389	0.0038534	0.00363049	0.0130615	0.0130615	260.993	256.534	248.221	301.957	254.607	279.245	0.133261	6.76219	6.68672	6.43512	7.86129	6.59865	7.27401	0.140579
CG32521	TRUE	FALSE	0.328918	0.502676	0.0891754	0.0913406	6.43604	0.00821282	0.00148249	0.0068606	0.00201937	0.0068606	TRUE	FALSE	0.333039	0.354185	0.937046	0.0246385	1	6.43604	0.00821282	0.00148249	0.00673032	0.00580088	0.00673032	626.887	603.914	567.056	703.651	596.971	653.783	0.13115	23.4383	22.7155	21.214	26.4353	22.3261	24.5754	0.138483
pkaap	TRUE	FALSE	0.0603383	0.143403	0.088943	0.0473526	6.95198	0.00413179	0.000873141	0.00136912	0.00133117	0.00136912	TRUE	FALSE	0.0537768	0.108788	3.71962	0.0123954	1	6.95198	0.00413179	0.000873141	0.00325865	0.00423378	0.00423378	955.295	1108.6	1045.22	1076.12	1000.26	1092.36	0.12708	25.1931	29.4125	27.5813	28.5167	26.3872	28.9646	0.13445
Tim8	TRUE	FALSE	0.0465852	0.11758	0.0889158	0.0446801	7.18639	0.0026947	0.000842086	-0.000753054	0.00115423	0.00115423	TRUE	FALSE	0.0254157	0.0742296	4.99534	0.00808409	1	7.18639	0.0026947	0.000842086	0.00185261	0.00373355	0.00373355	1262.71	1393.97	1264.03	1367.94	1263.37	1380.96	0.128391	145.69	161.805	145.93	158.594	145.81	160.199	0.135776
CG7646	TRUE	FALSE	0.5723	0.723928	0.088874	0.157392	4.81466	0.00480223	0.0142484	-0.0109943	0.0105238	0.0105238	TRUE	FALSE	0.128865	0.166215	2.30612	0.0144067	1	4.81466	0.00480223	0.0142484	-0.00944613	0.0290799	0.0290799	111.343	125.757	123.881	131.114	117.612	128.435	0.127009	8.53106	9.69352	9.4974	10.0944	9.01423	9.89397	0.134345
Gpi1	TRUE	FALSE	0.202098	0.355671	0.0888116	0.0696236	6.11632	0.00485885	0.00210462	0.0012399	0.00274283	0.00274283	TRUE	FALSE	0.0916935	0.139993	2.84439	0.0145766	1	6.11632	0.00485885	0.00210462	0.00275423	0.00738986	0.00738986	425.755	447.776	440.386	500.216	433.071	473.996	0.130272	17.4719	18.4864	18.0833	20.6268	17.7776	19.5566	0.137594
arg	TRUE	FALSE	0.864184	0.923342	0.0887492	0.518849	1.93208	0.0085404	0.0975273	-0.0886549	0.171677	0.171677	TRUE	FALSE	0.140021	0.175736	2.17773	0.0256212	1	1.93208	0.0085404	0.0975273	-0.0889869	0.367741	0.367741	5.93878	6.09123	6.27385	7.40241	6.10632	6.74682	0.143905	0.33604	0.346744	0.355213	0.42088	0.345626	0.383812	0.151186
Rrp1	TRUE	FALSE	0.0156821	0.0499929	0.0886867	0.0367045	7.66848	0.00306932	0.000439511	0.000231807	0.000907712	0.000907712	TRUE	FALSE	0.0198625	0.0648934	5.42394	0.00920796	1	7.66848	0.00306932	0.000439511	0.00262981	0.00298512	0.00298512	2091.79	2267.64	2002.23	2205.51	2047.01	2236.57	0.127772	53.4585	58.302	51.2005	56.6368	52.3295	57.4694	0.13517
spi	TRUE	FALSE	0.397668	0.572147	0.0886582	0.104823	6.42157	0.00994527	0.00123571	0.00975206	0.00204614	0.00975206	TRUE	FALSE	0.438098	0.457524	0.601259	0.0298358	1	6.42157	0.00994527	0.00123571	0.00870956	0.00585519	0.00870956	542.04	600.946	637.422	686.585	589.731	643.765	0.126478	23.2536	25.9361	27.362	29.5968	25.3078	27.7665	0.133762
CG32486	TRUE	FALSE	0.29764	0.467997	0.0885051	0.0849779	6.30866	0.00742522	0.00198655	0.0052347	0.00227251	0.0052347	TRUE	FALSE	0.265186	0.287395	1.24148	0.0222757	1	6.30866	0.00742522	0.00198655	0.00543867	0.0063182	0.0063182	524.309	526.891	525.749	624.578	525.029	575.735	0.133007	14.3592	14.5169	14.4073	17.1878	14.3832	15.8524	0.14031
rgr	TRUE	FALSE	0.552976	0.709376	0.0883771	0.148957	6.97977	0.0173956	0.00111124	0.0210769	0.00130748	0.0210769	TRUE	FALSE	0.870356	0.887501	0.0266365	0.0521869	1	6.97977	0.0173956	0.00111124	0.0162844	0.0041729	0.0162844	1099.04	982.836	961.022	1282.51	1030.03	1132.67	0.137047	18.7262	16.8473	16.3845	21.9579	17.5553	19.4026	0.144339
CG11007	TRUE	FALSE	0.151833	0.28933	0.0883759	0.0616683	6.94622	0.00513875	0.00104018	0.00276279	0.0013362	0.00276279	TRUE	FALSE	0.135031	0.171827	2.23369	0.0154162	1	6.94622	0.00513875	0.00104018	0.00409857	0.00424651	0.00424651	1028.83	1031.63	959.95	1142.53	994.388	1087.08	0.128574	52.1687	52.6262	48.7054	58.2137	50.4371	55.42	0.135922
Mhc	TRUE	FALSE	0.103705	0.216574	0.0883508	0.0542978	6.66019	0.00335611	0.00128741	-0.000156169	0.00166084	0.00166084	TRUE	FALSE	0.0492257	0.104861	3.86764	0.0100683	1	6.66019	0.00335611	0.00128741	0.0020687	0.00501138	0.00501138	741.898	842.895	751.053	788.916	746.476	815.906	0.128307	6.7717	7.73993	6.85938	7.23562	6.81554	7.48778	0.13571
CG6674	TRUE	FALSE	0.343411	0.518085	0.0883216	0.0932206	5.61771	0.0033808	0.00406538	-0.00289454	0.00462471	0.00462471	TRUE	FALSE	0.0861952	0.135807	2.94403	0.0101424	1	5.61771	0.0033808	0.00406538	-0.000684579	0.0126015	0.0126015	261.905	277.563	263.833	297.142	262.869	287.353	0.12848	25.1369	26.8004	25.3371	28.6565	25.237	27.7284	0.135826
CG7407	TRUE	FALSE	0.213287	0.369488	0.0883215	0.0709651	6.11069	0.00365892	0.00227757	-0.00068954	0.00275847	0.00275847	TRUE	FALSE	0.0770991	0.128949	3.12502	0.0109768	1	6.11069	0.00365892	0.00227757	0.00138135	0.00742932	0.00742932	419.957	485.268	441.679	456.173	430.818	470.721	0.127793	29.1864	33.9287	30.7145	31.8564	29.9504	32.8926	0.135186
CG9547	TRUE	FALSE	0.265846	0.431206	0.0883102	0.0793672	5.92813	0.00398371	0.00296938	-0.000893152	0.00332977	0.00332977	TRUE	FALSE	0.0890885	0.138367	2.89077	0.0119511	1	5.92813	0.00398371	0.00296938	0.00101433	0.00893532	0.00893532	371.598	380.702	346.317	403.431	358.957	392.066	0.127286	17.6744	18.2166	16.4819	19.2812	17.0781	18.7489	0.134653
Gos28	TRUE	FALSE	0.166367	0.309054	0.0882942	0.0637976	6.34013	0.00291261	0.00186398	-0.00139299	0.00220615	0.00220615	TRUE	FALSE	0.0584766	0.113269	3.58007	0.00873783	1	6.34013	0.00291261	0.00186398	0.00104863	0.00618071	0.00618071	548.065	603.032	535.787	581.089	541.926	592.06	0.127649	46.5846	51.5657	45.5684	49.6301	46.0765	50.5979	0.135047
nbs	TRUE	FALSE	0.0380969	0.101084	0.0882749	0.0425665	7.21402	0.00286912	0.000676372	-0.000268927	0.00113554	0.00113554	TRUE	FALSE	0.0248398	0.0734441	5.03502	0.00860735	1	7.21402	0.00286912	0.000676372	0.00219274	0.00367982	0.00367982	1295.11	1391.12	1303.3	1447.73	1299.2	1419.43	0.12768	31.9043	34.4761	32.1254	35.8363	32.0149	35.1562	0.135039
Dbp45A	TRUE	FALSE	0.126536	0.252301	0.0882409	0.0577529	6.50576	0.00439389	0.00143843	0.00125917	0.00189696	0.00189696	TRUE	FALSE	0.072434	0.125032	3.22698	0.0131817	1	6.50576	0.00439389	0.00143843	0.00295546	0.00554892	0.00554892	673.627	701.507	607.309	695.826	640.468	698.666	0.125477	27.0521	28.3415	24.4034	28.0784	25.7277	28.21	0.13288
Mvl	TRUE	FALSE	0.0116047	0.0392769	0.0881221	0.0349145	7.93617	0.00290741	0.000405634	7.27246e-05	0.000813387	0.000813387	TRUE	FALSE	0.0163443	0.0572036	5.76545	0.00872222	1	7.93617	0.00290741	0.000405634	0.00250177	0.00270282	0.00270282	2662.86	2985.16	2688.35	2860.38	2675.61	2922.77	0.127468	64.1013	72.293	64.7537	69.1883	64.4275	70.7406	0.134862
CG14624	TRUE	FALSE	0.83019	0.901957	0.0880801	0.41071	2.59997	0.00913189	0.0764281	-0.0666093	0.0922548	0.0922548	TRUE	FALSE	0.160534	0.192311	1.96919	0.0273957	1	2.59997	0.00913189	0.0764281	-0.0672962	0.200765	0.200765	13.5744	14.2129	11.2929	12.9542	12.4336	13.5835	0.12761	1.29337	1.36237	1.07664	1.24024	1.18501	1.30131	0.135067
slmo	TRUE	FALSE	0.024192	0.0705882	0.0880491	0.0390623	7.71585	0.00342336	0.000636155	0.000622572	0.000889709	0.000889709	TRUE	FALSE	0.0315045	0.0839082	4.62526	0.0102701	1	7.71585	0.00342336	0.000636155	0.00278721	0.0029285	0.0029285	2208.19	2394.75	2086.55	2294.56	2147.37	2344.66	0.126807	106.923	116.655	101.093	111.641	104.008	114.148	0.134214
CHIP	TRUE	FALSE	0.114515	0.234194	0.0880369	0.0557824	7.13519	0.00465795	0.000800777	0.0023109	0.00118956	0.0023109	TRUE	FALSE	0.105947	0.149682	2.61365	0.0139739	1	7.13519	0.00465795	0.000800777	0.00385718	0.00383795	0.00385718	1175.03	1245.66	1227.17	1380.55	1201.1	1313.1	0.128626	64.3908	68.6726	67.2882	76.0184	65.8395	72.3455	0.135949
RpL19	TRUE	FALSE	0.152065	0.28953	0.0879879	0.0614322	10.4904	0.00509657	3.84651e-05	0.00373546	0.00074241	0.00373546	TRUE	FALSE	0.137848	0.174202	2.20182	0.0152897	1	10.4904	0.00509657	3.84651e-05	0.00505811	0.00303439	0.00505811	34754.5	39936.2	34088	35373.1	34421.3	37654.6	0.129527	2390.08	2762.98	2345.66	2444.37	2367.87	2603.67	0.13696
gammaSnap1	TRUE	FALSE	0.277344	0.444113	0.0878369	0.0808585	5.87196	0.00277432	0.00300583	-0.00270202	0.00353226	0.00353226	TRUE	FALSE	0.0752606	0.127354	3.16439	0.00832295	1	5.87196	0.00277432	0.00300583	-0.000231512	0.009491	0.009491	333.42	371.565	345.062	369.195	339.241	370.38	0.126696	21.4557	24.0545	22.2182	23.8726	21.837	23.9636	0.134068
Mon1	TRUE	FALSE	0.0873134	0.19065	0.0877742	0.0513377	6.76608	0.00263612	0.00111235	-0.00101033	0.00152321	0.00152321	TRUE	FALSE	0.0350959	0.0892006	4.4405	0.00790835	1	6.76608	0.00263612	0.00111235	0.00152377	0.00468623	0.00468623	824.642	899.471	835.677	913.272	830.159	906.372	0.126714	28.9451	31.7619	29.35	32.2107	29.1475	31.9863	0.134082
l(2)05714	TRUE	FALSE	0.218182	0.37518	0.087753	0.0712641	6.61645	0.00595258	0.00146022	0.00361835	0.00172319	0.00361835	TRUE	FALSE	0.184797	0.212835	1.75862	0.0178577	1	6.61645	0.00595258	0.00146022	0.00449236	0.00516394	0.00516394	707.799	727.079	721.68	837.421	714.74	782.25	0.130212	47.3526	48.9357	48.3103	56.2949	47.8314	52.6153	0.137524
mRpS34	TRUE	FALSE	0.336558	0.511458	0.087701	0.0912613	5.73894	0.00533796	0.00426222	-0.000101016	0.00406641	0.00406641	TRUE	FALSE	0.115935	0.156159	2.47139	0.0160139	1	5.73894	0.00533796	0.00426222	0.00107574	0.0109931	0.0109931	316.452	320.805	278.559	327.557	297.506	324.181	0.123881	36.6551	37.3833	32.2853	38.1245	34.4702	37.7539	0.131277
Tfb1	TRUE	FALSE	0.0218102	0.0649416	0.0876584	0.0382178	7.48945	0.00258918	0.000479719	-0.000437942	0.000980878	0.000980878	TRUE	FALSE	0.0163735	0.0572354	5.76231	0.00776755	1	7.48945	0.00258918	0.000479719	0.00210946	0.00322462	0.00322462	1709.75	1880.63	1713.96	1856.91	1711.86	1868.77	0.126528	55.3582	61.258	55.5278	60.4131	55.443	60.8356	0.133909
Plod	TRUE	FALSE	0.293084	0.462413	0.0876484	0.083365	7.23934	0.00719389	0.000782564	0.00616716	0.00111856	0.00616716	TRUE	FALSE	0.286049	0.30764	1.13812	0.0215817	1	7.23934	0.00719389	0.000782564	0.00641133	0.00363211	0.00641133	1333.43	1581.63	1332.46	1338.67	1332.94	1460.15	0.131504	32.9858	39.3618	32.9816	33.2753	32.9837	36.3185	0.138953
Arfrp1	TRUE	FALSE	0.208705	0.364013	0.0876251	0.0697024	6.21916	0.00389105	0.00238198	-0.00038449	0.00247644	0.00247644	TRUE	FALSE	0.0841487	0.133864	2.98289	0.0116731	1	6.21916	0.00389105	0.00238198	0.00150907	0.00675881	0.00675881	460.68	515.724	500.653	532.973	480.666	524.349	0.12549	30.1708	33.9794	32.8085	35.074	31.4896	34.5267	0.132835
CG7928	TRUE	FALSE	0.171361	0.315769	0.0875823	0.0640294	6.34982	0.00267616	0.0019135	-0.0017346	0.00218626	0.00218626	TRUE	FALSE	0.0574232	0.112201	3.61029	0.00802847	1	6.34982	0.00267616	0.0019135	0.000762653	0.00613989	0.00613989	554.003	601.001	540.806	594.043	547.405	597.522	0.126385	22.854	24.9423	22.323	24.6241	22.5885	24.7832	0.133772
cg	TRUE	FALSE	0.00241552	0.0107956	0.0874526	0.0288268	8.69559	0.00274512	0.000153393	0.000140309	0.00067759	0.00067759	TRUE	FALSE	0.00782539	0.0373975	7.07301	0.00823536	1	8.69559	0.00274512	0.000153393	0.00259173	0.00228197	0.00259173	5779.74	6329.01	5661.42	6158.36	5720.58	6243.68	0.126236	107.928	118.897	105.782	115.553	106.855	117.225	0.133629
His4:CG33871	TRUE	FALSE	0.0609022	0.14427	0.0872928	0.0465759	6.84027	0.00320619	0.000730913	0.000268365	0.0014384	0.0014384	TRUE	FALSE	0.0352049	0.0892495	4.43521	0.00961858	1	6.84027	0.00320619	0.000730913	0.00247528	0.00449273	0.00449273	866.682	979.713	922.843	972.19	894.762	975.951	0.125305	155.619	176.976	165.803	175.407	160.711	176.191	0.132671
His4:CG33873	TRUE	FALSE	0.0609022	0.14427	0.0872928	0.0465759	6.84027	0.00320619	0.000730913	0.000268365	0.0014384	0.0014384	TRUE	FALSE	0.0352049	0.0892495	4.43521	0.00961858	1	6.84027	0.00320619	0.000730913	0.00247528	0.00449273	0.00449273	866.682	979.713	922.843	972.19	894.762	975.951	0.125305	155.619	176.976	165.803	175.407	160.711	176.191	0.132671
His4:CG33875	TRUE	FALSE	0.0609022	0.14427	0.0872928	0.0465759	6.84027	0.00320619	0.000730913	0.000268365	0.0014384	0.0014384	TRUE	FALSE	0.0352049	0.0892495	4.43521	0.00961858	1	6.84027	0.00320619	0.000730913	0.00247528	0.00449273	0.00449273	866.682	979.713	922.843	972.19	894.762	975.951	0.125305	155.619	176.976	165.803	175.407	160.711	176.191	0.132671
CG17292	TRUE	FALSE	0.388544	0.56316	0.0871532	0.101075	6.94626	0.00934271	0.000945277	0.00927094	0.00133617	0.00927094	TRUE	FALSE	0.422815	0.442572	0.642478	0.0280281	1	6.94626	0.00934271	0.000945277	0.00839743	0.00424642	0.00839743	1071.38	1013.35	923.029	1161.81	997.203	1087.58	0.125163	51.2056	48.7242	44.1419	55.7959	47.6738	52.2601	0.132513
CG8929	TRUE	FALSE	0.129476	0.257253	0.0870783	0.0574329	7.1373	0.00472657	0.000726746	0.0025718	0.00118808	0.0025718	TRUE	FALSE	0.118361	0.157964	2.43888	0.0141797	1	7.1373	0.00472657	0.000726746	0.00399982	0.00383352	0.00399982	1261.56	1358.1	1148.93	1270.38	1205.24	1314.24	0.124905	34.4067	37.2629	31.3536	34.8144	32.8801	36.0387	0.132331
Rab40	TRUE	FALSE	0.131687	0.260531	0.0870049	0.0577154	6.64665	0.00398787	0.00165127	0.000545615	0.00167979	0.00167979	TRUE	FALSE	0.0707718	0.12374	3.26503	0.0119636	1	6.64665	0.00398787	0.00165127	0.0023366	0.00505835	0.00505835	716.364	834.594	758.042	774.413	737.203	804.503	0.126036	30.4667	35.7089	32.2586	33.0945	31.3626	34.4017	0.133433
Aats-his	TRUE	FALSE	0.104354	0.217764	0.0869828	0.0535574	7.9741	0.00443426	0.00036867	0.00249973	0.000802356	0.00249973	TRUE	FALSE	0.0977158	0.14435	2.74243	0.0133028	1	7.9741	0.00443426	0.00036867	0.00406559	0.00266962	0.00406559	2862.64	3172.98	2700.98	2899.91	2781.81	3036.45	0.126362	85.4934	95.3332	80.7139	87.0248	83.1036	91.179	0.13379
CG12006	TRUE	FALSE	0.0233943	0.0686543	0.086922	0.0383435	7.73752	0.00349863	0.000430857	0.00103936	0.000881529	0.00103936	TRUE	FALSE	0.0345388	0.0884664	4.46783	0.0104959	1	7.73752	0.00349863	0.000430857	0.00306777	0.00290362	0.00306777	2239.08	2473.77	2151.32	2317.03	2195.2	2395.4	0.125914	66.1352	73.5077	63.5813	68.768	64.8583	71.1379	0.133327
CG1161	TRUE	FALSE	0.0800179	0.178724	0.0868211	0.0495956	6.954	0.00274788	0.00113031	-0.000777442	0.00132941	0.00132941	TRUE	FALSE	0.0366508	0.0912981	4.36657	0.00824365	1	6.954	0.00274788	0.00113031	0.00161757	0.00422931	0.00422931	996.563	1113.03	1008.15	1073.92	1002.36	1093.48	0.125523	65.8509	73.99	66.6569	71.3054	66.2539	72.6477	0.132912
Cyp6a9	TRUE	FALSE	0.566813	0.720051	0.0867802	0.151515	4.88148	0.0178147	0.00761864	0.0153381	0.00984539	0.0153381	TRUE	FALSE	0.271425	0.293462	1.20953	0.0534442	1	4.88148	0.0178147	0.00761864	0.0101961	0.0273191	0.0273191	108.595	131.649	145.553	142.926	127.074	137.288	0.111531	3.63461	4.43278	4.87451	4.80675	4.25456	4.61976	0.118809
Adar	TRUE	FALSE	0.040604	0.10629	0.0867459	0.0423657	7.43393	0.00317895	0.000788157	0.000217842	0.00100669	0.00100669	TRUE	FALSE	0.0337531	0.0873816	4.50717	0.00953684	1	7.43393	0.00317895	0.000788157	0.00239079	0.00330652	0.00330652	1569.51	1766.88	1672.33	1767.04	1620.92	1766.96	0.124459	36.9315	41.8264	39.3745	41.7802	38.153	41.8033	0.131822
mi	TRUE	FALSE	0.00892933	0.0316359	0.0866334	0.0331326	8.00594	0.00301221	0.000304218	0.000461414	0.000793552	0.000793552	TRUE	FALSE	0.0175284	0.0596564	5.64268	0.00903662	1	8.00594	0.00301221	0.000304218	0.00270799	0.00264293	0.00270799	2809.89	3077.09	2933.65	3185.81	2871.77	3131.45	0.124889	45.5266	50.1563	47.5603	51.8665	46.5435	51.0114	0.132241
SNF4Agamma	TRUE	FALSE	0.00668083	0.0248114	0.0865611	0.0319137	8.19581	0.00315194	0.000269584	0.000711911	0.0007489	0.0007489	TRUE	FALSE	0.0180484	0.0607356	5.59144	0.00945581	1	8.19581	0.00315194	0.000269584	0.00288235	0.00250414	0.00288235	3522.34	3892.2	3421.66	3681.88	3472	3787.04	0.125303	67.6343	75.1867	65.7405	71.0389	66.6874	73.1128	0.13271
CG10466	TRUE	FALSE	0.468125	0.63748	0.0865319	0.119267	5.04521	0.00555206	0.0058702	-0.001286	0.00835436	0.00835436	TRUE	FALSE	0.0941042	0.141923	2.80273	0.0166562	1	5.04521	0.00555206	0.0058702	-0.00031814	0.0233303	0.0233303	151.409	151.552	145.063	172.404	148.236	161.978	0.127899	23.5069	23.6709	22.5352	26.8957	23.0211	25.2833	0.135229
CG1910	TRUE	FALSE	0.00439781	0.0176413	0.0865201	0.030378	8.41941	0.00260016	0.000211915	-5.45403e-05	0.000710906	0.000710906	TRUE	FALSE	0.00910302	0.0405849	6.8025	0.00780048	1	8.41941	0.00260016	0.000211915	0.00238825	0.0023807	0.00238825	4320.85	4789.33	4362.77	4679.68	4341.81	4734.5	0.124916	102.14	113.897	103.193	111.156	102.666	112.526	0.132301
vimar	TRUE	FALSE	0.0118858	0.0400508	0.0863538	0.0343285	7.96936	0.00291378	0.00037474	0.000267442	0.000803704	0.000803704	TRUE	FALSE	0.0181736	0.0610347	5.57934	0.00874135	1	7.96936	0.00291378	0.00037474	0.00253904	0.00267369	0.00267369	2800.48	2950.72	2736.55	3086.93	2768.51	3018.82	0.124875	50.5992	53.6352	49.4738	56.044	50.0365	54.8396	0.132237
casp	TRUE	FALSE	0.0132484	0.0437729	0.0863449	0.0348584	7.85868	0.00308588	0.000377259	0.000523841	0.000837848	0.000837848	TRUE	FALSE	0.0217334	0.0683795	5.267	0.00925765	1	7.85868	0.00308588	0.000377259	0.00270862	0.00277556	0.00277556	2543.93	2662.27	2414.25	2741.87	2479.09	2702.07	0.124256	63.7316	67.0984	60.5189	69.0221	62.1252	68.0602	0.131632
CG3732	TRUE	FALSE	0.243742	0.406696	0.086335	0.0740638	6.45718	0.00614155	0.00171662	0.00376883	0.00198112	0.00376883	TRUE	FALSE	0.192887	0.220298	1.69543	0.0184246	1	6.45718	0.00614155	0.00171662	0.00442492	0.00572295	0.00572295	577.758	699.476	643.697	631.98	610.728	665.728	0.124404	32.1075	39.1061	35.7934	35.2904	33.9505	37.1982	0.131801
CG4951	TRUE	FALSE	0.134775	0.264357	0.0863335	0.0577276	7.05359	0.00470614	0.000985668	0.00234681	0.00124889	0.00234681	TRUE	FALSE	0.117792	0.157671	2.44644	0.0141184	1	7.05359	0.00470614	0.000985668	0.00372047	0.00401374	0.00401374	1046.08	1197.66	1172.79	1217.51	1109.43	1207.58	0.122301	54.5177	62.7935	61.1578	63.7583	57.8377	63.2759	0.129646
RluA-2	TRUE	FALSE	0.212867	0.368918	0.0863041	0.0692806	6.18638	0.00567271	0.00224233	0.00254253	0.00255746	0.00255746	TRUE	FALSE	0.117141	0.157183	2.45514	0.0170181	1	6.18638	0.00567271	0.00224233	0.00343037	0.00694312	0.00694312	433.941	506.708	498.397	507.33	466.169	507.019	0.121187	14.277	16.7717	16.4076	16.7722	15.3423	16.7719	0.128533
nmd	TRUE	FALSE	0.0247007	0.0717981	0.0862425	0.0383974	7.41865	0.00305731	0.000460184	0.0004069	0.00101417	0.00101417	TRUE	FALSE	0.0250506	0.0736135	5.02038	0.00917194	1	7.41865	0.00305731	0.000460184	0.00259713	0.0033298	0.0033298	1554.27	1762.4	1638.73	1717.36	1596.5	1739.88	0.124075	83.3934	95.1306	87.9781	92.589	85.6858	93.8598	0.131451
cta	TRUE	FALSE	0.0327749	0.0900669	0.0862389	0.0403961	8.12295	0.00356694	0.000352417	0.00127943	0.000764527	0.00127943	TRUE	FALSE	0.0421794	0.0977293	4.12799	0.0107008	1	8.12295	0.00356694	0.000352417	0.00321453	0.00255345	0.00321453	3109.15	3467.11	3351.8	3571.65	3230.48	3519.38	0.123576	81.2333	91.1319	87.6255	93.7677	84.4294	92.4498	0.130924
CG11267	TRUE	FALSE	0.0282872	0.0798913	0.0861953	0.0392997	8.03235	0.00350619	0.0003069	0.00123757	0.000786553	0.00123757	TRUE	FALSE	0.038577	0.0936518	4.2794	0.0105186	1	8.03235	0.00350619	0.0003069	0.00319929	0.00262157	0.00319929	3015.2	3319.72	2883.46	3111.79	2949.33	3215.75	0.124768	450.939	499.474	431.496	467.63	441.217	483.552	0.132183
Ns4	TRUE	FALSE	0.0905996	0.195957	0.0861848	0.0509293	6.81288	0.00311636	0.0011255	-0.000164874	0.00146829	0.00146829	TRUE	FALSE	0.0443415	0.0998515	4.04351	0.00934908	1	6.81288	0.00311636	0.0011255	0.00199086	0.0045616	0.0045616	897.604	954.293	844.46	943.807	871.032	949.05	0.123758	30.0934	32.1869	28.3287	31.7952	29.2111	31.9911	0.131152
Myo31DF	TRUE	FALSE	0.101348	0.213361	0.0861278	0.0525697	7.33004	0.00431504	0.000789591	0.00197398	0.00106152	0.00197398	TRUE	FALSE	0.0953091	0.143011	2.78233	0.0129451	1	7.33004	0.00431504	0.000789591	0.00352545	0.003472	0.00352545	1400	1543.31	1523.91	1642.36	1461.96	1592.84	0.123698	22.4553	24.9032	24.4575	26.4699	23.4564	25.6865	0.13103
ema	TRUE	FALSE	0.0464079	0.117326	0.0860429	0.0432015	7.22003	0.00255309	0.00073487	-0.000606925	0.0011315	0.0011315	TRUE	FALSE	0.0248294	0.0734441	5.03574	0.00765927	1	7.22003	0.00255309	0.00073487	0.00181822	0.00366838	0.00366838	1306.84	1410.15	1310.13	1442.23	1308.48	1426.19	0.124269	23.5795	25.597	23.6531	26.148	23.6163	25.8725	0.131636
CG18549	TRUE	FALSE	0.0674921	0.155916	0.0860167	0.0470453	7.03124	0.00267966	0.000947213	-0.000627155	0.00126604	0.00126604	TRUE	FALSE	0.032295	0.0852534	4.58277	0.00803899	1	7.03124	0.00267966	0.000947213	0.00173245	0.00406177	0.00406177	1066.44	1170.53	1100.43	1190.86	1083.43	1180.7	0.124027	34.902	38.5398	36.0363	39.1624	35.4691	38.8511	0.131389
CG17746	TRUE	FALSE	0.020052	0.0608332	0.0859846	0.0369767	7.62358	0.00248775	0.000442185	-0.000407242	0.000925091	0.000925091	TRUE	FALSE	0.0157334	0.0559263	5.83243	0.00746324	1	7.62358	0.00248775	0.000442185	0.00204556	0.00304172	0.00304172	1964.3	2146.67	1954.29	2123.9	1959.29	2135.29	0.124096	80.7783	88.8104	80.415	87.7633	80.5967	88.2869	0.131478
mahj	TRUE	FALSE	0.00607185	0.0230163	0.0859362	0.0313193	8.4328	0.00254127	0.000271901	-0.000152512	0.000708995	0.000708995	TRUE	FALSE	0.0101557	0.0435406	6.60738	0.0076238	1	8.4328	0.00254127	0.000271901	0.00226937	0.00237458	0.00237458	4383.1	4845.23	4420.15	4748.49	4401.63	4796.86	0.124054	51.0297	56.7501	51.492	55.5506	51.2608	56.1503	0.131437
Arpc2	TRUE	FALSE	0.00202062	0.00932171	0.0859282	0.0278338	8.84762	0.00278377	0.000110246	0.000373586	0.000664476	0.000664476	TRUE	FALSE	0.00877929	0.0396626	6.86718	0.00835131	1	8.84762	0.00278377	0.000110246	0.00267352	0.00225125	0.00267352	6617.71	7415.61	6712.01	7113.03	6664.86	7264.32	0.124254	222.31	250.615	225.613	240.103	223.961	245.359	0.131646
Aven	TRUE	FALSE	0.472837	0.641702	0.0858823	0.119635	5.07595	0.00310549	0.00621318	-0.00524283	0.00809927	0.00809927	TRUE	FALSE	0.083763	0.133597	2.99033	0.00931646	1	5.07595	0.00310549	0.00621318	-0.00310769	0.0226296	0.0226296	148.23	165.964	157.704	167.339	152.967	166.651	0.123613	8.87181	9.99312	9.44455	10.0639	9.15818	10.0285	0.130972
east	TRUE	FALSE	0.0274754	0.078045	0.0857842	0.0389098	8.95799	0.00346229	0.000111969	0.001402	0.000657164	0.001402	TRUE	FALSE	0.0379161	0.0929546	4.30878	0.0103869	1	8.95799	0.00346229	0.000111969	0.00335032	0.00223908	0.00335032	7650.97	7889.97	7240.67	8335.58	7445.82	8112.78	0.123765	61.484	63.7868	58.2217	67.309	59.8528	65.5479	0.13113
CG3501	TRUE	FALSE	0.137797	0.268731	0.0857166	0.0577588	6.79692	0.00467316	0.00123059	0.00210549	0.00148649	0.00210549	TRUE	FALSE	0.104296	0.148692	2.6386	0.0140195	1	6.79692	0.00467316	0.00123059	0.00344258	0.00460305	0.00460305	888.272	892.365	826.893	977.118	857.583	934.741	0.124292	76.1591	76.9714	70.9393	84.1811	73.5492	80.5762	0.131645
ssx	TRUE	FALSE	0.0170519	0.0535584	0.0856289	0.0358943	7.77356	0.00262161	0.000420467	-0.000154209	0.000867933	0.000867933	TRUE	FALSE	0.0167322	0.0579365	5.72425	0.00786482	1	7.77356	0.00262161	0.000420467	0.00220114	0.0028636	0.0028636	2244.85	2460.25	2309.22	2500.72	2277.04	2480.49	0.123466	46.1015	50.8297	47.452	51.6042	46.7768	51.217	0.13083
SmD1	TRUE	FALSE	0.0614004	0.145137	0.0854978	0.045706	7.05495	0.00321336	0.000841185	0.00032392	0.00124786	0.00124786	TRUE	FALSE	0.0394329	0.0945029	4.24212	0.00964008	1	7.05495	0.00321336	0.000841185	0.00237217	0.00401081	0.00401081	1072.37	1207.08	1148.11	1210.29	1110.24	1208.69	0.122562	119.527	135.353	128.046	135.551	123.787	135.452	0.129923
dmGlut	TRUE	FALSE	0.00799447	0.0288254	0.0853817	0.0321915	8.05815	0.0024503	0.00025632	-0.000225884	0.000779974	0.000779974	TRUE	FALSE	0.0103652	0.0440838	6.57103	0.0073509	1	8.05815	0.0024503	0.00025632	0.00219398	0.00260137	0.00260137	3016.05	3310.58	3037.8	3282.97	3026.93	3296.78	0.123203	80.0039	88.3461	80.6292	87.5045	80.3165	87.9253	0.130581
E(z)	TRUE	FALSE	0.061083	0.144573	0.0853263	0.0455585	7.22144	0.00381057	0.000837026	0.00123855	0.00113055	0.00123855	TRUE	FALSE	0.0565216	0.111359	3.63662	0.0114317	1	7.22144	0.00381057	0.000837026	0.00297355	0.00366569	0.00366569	1345.54	1375.31	1276.97	1481.9	1311.26	1428.6	0.123656	34.8622	35.8482	33.1055	38.5806	33.9839	37.2144	0.131012
Prat	TRUE	FALSE	0.0257592	0.0742156	0.085307	0.0382573	7.52557	0.00278525	0.000498536	4.07025e-05	0.000965083	0.000965083	TRUE	FALSE	0.0223546	0.0693342	5.21797	0.00835575	1	7.52557	0.00278525	0.000498536	0.00228672	0.00317345	0.00317345	1815.76	1918.86	1738.9	1951.67	1777.33	1935.26	0.12282	56.3209	59.8777	53.9694	60.8289	55.1452	60.3533	0.130199
Vinc	TRUE	FALSE	0.113402	0.232644	0.0852296	0.0538376	6.68991	0.00318281	0.00127812	-0.000135941	0.00162037	0.00162037	TRUE	FALSE	0.0515639	0.106293	3.78986	0.00954844	1	6.68991	0.00318281	0.00127812	0.00190469	0.004913	0.004913	778.846	865.97	761.646	812.414	770.246	839.192	0.123681	12.8985	14.4279	12.6213	13.5194	12.7599	13.9736	0.13109
CG12877	TRUE	FALSE	0.0568095	0.137035	0.0852219	0.0447412	7.20797	0.00243268	0.000862165	-0.00084453	0.00113961	0.00113961	TRUE	FALSE	0.0272862	0.0773963	4.87261	0.00729805	1	7.20797	0.00243268	0.000862165	0.00157052	0.00369144	0.00369144	1295.5	1403.01	1291.16	1413.86	1293.33	1408.44	0.123004	25.0835	27.3289	25.0144	27.5073	25.049	27.4181	0.130378
CG9107	TRUE	FALSE	0.250292	0.413036	0.0851848	0.0740968	6.03592	0.00493992	0.00251326	0.0012684	0.00297708	0.00297708	TRUE	FALSE	0.104938	0.149131	2.62884	0.0148198	1	6.03592	0.00493992	0.00251326	0.00242666	0.00799268	0.00799268	390.014	460.917	410.743	412.198	400.378	436.557	0.124807	22.3902	26.6202	23.5944	23.778	22.9923	25.1991	0.13222
CG9588	TRUE	FALSE	0.24793	0.410959	0.084914	0.0734937	6.48651	0.00600435	0.00129613	0.0041052	0.00192971	0.0041052	TRUE	FALSE	0.206929	0.23271	1.59278	0.018013	1	6.48651	0.00600435	0.00129613	0.00470822	0.0056172	0.0056172	593.878	652.777	665.028	717.108	629.453	684.942	0.121884	34.1602	37.7745	38.2758	41.4477	36.218	39.6111	0.129196
CG1418	TRUE	FALSE	0.187938	0.337031	0.0849003	0.0644795	6.24471	0.00290144	0.00174188	-0.000993754	0.00241572	0.00241572	TRUE	FALSE	0.0622046	0.11705	3.47761	0.00870431	1	6.24471	0.00290144	0.00174188	0.00115955	0.00662441	0.00662441	506.493	532.983	480.577	541.301	493.535	537.142	0.12215	32.2071	34.0959	30.5775	34.5867	31.3923	34.3413	0.129532
ird1	TRUE	FALSE	0.132099	0.260952	0.0848548	0.0563492	6.55486	0.00318105	0.0013583	-0.00018689	0.00181692	0.00181692	TRUE	FALSE	0.0548332	0.109865	3.68715	0.00954316	1	6.55486	0.00318105	0.0013583	0.00182275	0.00537746	0.00537746	652.531	721.749	694.03	743.617	673.28	732.683	0.121982	13.926	15.4961	14.8206	15.9466	14.3733	15.7213	0.129333
fs(1)K10	TRUE	FALSE	0.059576	0.141923	0.084827	0.0450269	7.10681	0.00267309	0.000817732	-0.000405916	0.00120969	0.00120969	TRUE	FALSE	0.0306725	0.0825806	4.6712	0.00801926	1	7.10681	0.00267309	0.000817732	0.00185535	0.00389873	0.00389873	1172.48	1298.45	1165.68	1247.31	1169.08	1272.88	0.122715	24.2772	27.0474	24.1508	25.9511	24.214	26.4992	0.13011
nudC	TRUE	FALSE	0.0337265	0.092157	0.0848213	0.0399473	7.52648	0.00292925	0.000631097	0.000165462	0.000964693	0.000964693	TRUE	FALSE	0.0286882	0.0794296	4.78623	0.00878776	1	7.52648	0.00292925	0.000631097	0.00229816	0.00317218	0.00317218	1816.35	1973.81	1742.35	1899.87	1779.35	1936.84	0.122355	87.1637	95.2908	83.6626	91.6119	85.4131	93.4513	0.129757
pcs	TRUE	FALSE	0.519962	0.68373	0.0847979	0.131796	7.85879	0.013977	0.000396546	0.0169736	0.000837812	0.0169736	TRUE	FALSE	0.717769	0.734279	0.13064	0.0419309	1	7.85879	0.013977	0.000396546	0.0135804	0.00277545	0.0135804	2745.41	2482.18	2241.02	2936.9	2493.22	2709.54	0.12004	80.4071	73.1358	65.674	86.4308	73.0406	79.7833	0.127388
CG31111	TRUE	FALSE	0.371616	0.547122	0.0847774	0.0948876	5.3957	0.00621782	0.00316412	0.00256901	0.00583954	0.00583954	TRUE	FALSE	0.0974345	0.144195	2.74704	0.0186535	1	5.3957	0.00621782	0.00316412	0.0030537	0.0161623	0.0161623	214.644	213.193	207.037	247.055	210.841	230.124	0.126259	16.8391	16.8261	16.2521	19.4754	16.5456	18.1507	0.13358
Pen	TRUE	FALSE	0.00155054	0.0074455	0.0846902	0.0267579	9.72214	0.00239796	6.08852e-05	-5.01632e-05	0.0006551	0.0006551	TRUE	FALSE	0.00514591	0.0296708	7.82743	0.00719388	1	9.72214	0.00239796	6.08852e-05	0.00233707	0.00238997	0.00238997	16003.3	17348.8	15978.2	17459.5	15990.8	17404.2	0.122193	397.549	433.572	397.165	435.817	397.357	434.695	0.129567
CG6928	TRUE	FALSE	0.0780208	0.175417	0.0846889	0.0480562	6.85024	0.00341511	0.000881484	0.000655075	0.00142792	0.00142792	TRUE	FALSE	0.0470201	0.102742	3.94467	0.0102453	1	6.85024	0.00341511	0.000881484	0.00253362	0.00446831	0.00446831	901.534	946.708	907.401	1023.68	904.468	985.194	0.123338	24.4465	25.8262	24.6204	27.8927	24.5335	26.8595	0.13068
Fas2	TRUE	FALSE	0.158022	0.297595	0.0846835	0.0599846	6.44321	0.0043208	0.00159186	0.00130369	0.00200628	0.00200628	TRUE	FALSE	0.0824388	0.133026	3.01615	0.0129624	1	6.44321	0.0043208	0.00159186	0.00272894	0.00577426	0.00577426	596.971	690.915	606.807	621.143	601.889	656.029	0.124263	10.8843	12.6731	11.0703	11.3797	10.9773	12.0264	0.131682
CG4553	TRUE	FALSE	0.304142	0.475034	0.0846258	0.0823535	5.8474	0.00423108	0.00315713	-0.000391271	0.00362496	0.00362496	TRUE	FALSE	0.0977814	0.1444	2.74136	0.0126933	1	5.8474	0.00423108	0.00315713	0.00107395	0.00974827	0.00974827	336.814	343.139	326.24	379.373	331.527	361.256	0.123897	18.4059	18.8647	17.8388	20.8318	18.1224	19.8482	0.131237
CG7744	TRUE	FALSE	0.00867432	0.0308398	0.0846126	0.0322379	8.14639	0.00244138	0.000279978	-0.000197554	0.000759305	0.000759305	TRUE	FALSE	0.0112211	0.0459696	6.42995	0.00732413	1	8.14639	0.00244138	0.000279978	0.0021614	0.00253708	0.00253708	3298.57	3568.45	3316.36	3630.88	3307.46	3599.66	0.122137	81.6672	88.8815	82.1569	90.3287	81.9121	89.6051	0.129505
SMC2	TRUE	FALSE	0.0274887	0.078045	0.0845969	0.0383745	7.6038	0.00255101	0.000539706	-0.00029152	0.000932898	0.000932898	TRUE	FALSE	0.0205077	0.0659964	5.36815	0.00765302	1	7.6038	0.00255101	0.000539706	0.0020113	0.00306755	0.00306755	1933.5	2122.79	1911.01	2061.57	1922.26	2092.18	0.122208	32.7179	36.1377	32.3569	35.0536	32.5374	35.5956	0.1296
Atg6	TRUE	FALSE	0.277088	0.444092	0.0844082	0.0776607	6.01406	0.00352939	0.00298625	-0.00125454	0.00304493	0.00304493	TRUE	FALSE	0.0922101	0.140384	2.83536	0.0105882	1	6.01406	0.00352939	0.00298625	0.00054314	0.00817111	0.00817111	394.505	409.128	388.979	444.144	391.742	426.636	0.123103	18.0099	18.7901	17.7683	20.3739	17.8891	19.582	0.130447
Aats-lys	TRUE	FALSE	0.00543988	0.0211277	0.0843061	0.0303285	8.53489	0.00260273	0.000224386	0.000125948	0.000695434	0.000695434	TRUE	FALSE	0.0114197	0.0464392	6.39881	0.00780818	1	8.53489	0.00260273	0.000224386	0.00237834	0.00233249	0.00237834	4908.04	5402.87	4849.56	5214.6	4878.8	5308.73	0.121841	147.851	163.738	146.177	157.844	147.014	160.791	0.129235
CG31344	TRUE	FALSE	0.299507	0.470118	0.0841896	0.0811472	5.77274	0.00405111	0.00266174	-0.00012903	0.00392313	0.00392313	TRUE	FALSE	0.0861798	0.135807	2.94432	0.0121533	1	5.77274	0.00405111	0.00266174	0.00138936	0.0105859	0.0105859	322.391	341.109	293.616	328.482	308.004	334.795	0.120332	15.2237	16.2046	13.8732	15.5862	14.5484	15.8954	0.127746
CG8791	TRUE	FALSE	0.480692	0.648615	0.0839646	0.119067	5.06008	0.00935107	0.00594676	0.00455481	0.00823009	0.00823009	TRUE	FALSE	0.125933	0.163804	2.34193	0.0280532	1	5.06008	0.00935107	0.00594676	0.00340431	0.0229897	0.0229897	157.223	149.243	144.299	179.903	150.761	164.573	0.126466	5.6598	5.40493	5.19765	6.5075	5.42873	5.95621	0.133781
SA	TRUE	FALSE	0.0306481	0.0853749	0.0839032	0.0388151	7.52045	0.00285281	0.000539336	0.000219996	0.000967278	0.000967278	TRUE	FALSE	0.0267316	0.0763452	4.90806	0.00855842	1	7.52045	0.00285281	0.000539336	0.00231347	0.00318061	0.00318061	1752.79	1974.57	1785.54	1874.66	1769.16	1924.62	0.121504	30.1436	34.1625	30.7252	32.3951	30.4344	33.2788	0.128899
RpS18	TRUE	FALSE	0.123521	0.247709	0.0838345	0.0544323	9.52678	0.004318	6.71623e-05	0.00289572	0.000647624	0.00289572	TRUE	FALSE	0.113376	0.154415	2.50652	0.012954	1	9.52678	0.004318	6.71623e-05	0.00425083	0.00231088	0.00425083	13099.2	15107	13218.1	13553.7	13158.7	14330.3	0.123059	1956.58	2270.07	1975.53	2034.24	1966.05	2152.16	0.13048
Cyp6u1	TRUE	FALSE	0.102471	0.214834	0.0837451	0.0512833	6.82822	0.00266673	0.00117862	-0.000685149	0.00145135	0.00145135	TRUE	FALSE	0.042308	0.0978852	4.12284	0.0080002	1	6.82822	0.00266673	0.00117862	0.00148811	0.00452269	0.00452269	895.907	980.688	874.575	944.732	885.241	962.71	0.121031	30.9138	34.0432	30.1958	32.7559	30.5548	33.3996	0.128429
syd	TRUE	FALSE	0.0271945	0.0774738	0.0837347	0.037911	7.68625	0.00314567	0.000536313	0.000676449	0.000900933	0.000900933	TRUE	FALSE	0.0325604	0.085537	4.56875	0.00943702	1	7.68625	0.00314567	0.000536313	0.00260936	0.00296352	0.00296352	2072.71	2349.37	2104.15	2194.88	2088.43	2272.13	0.121624	25.2094	28.7466	25.6072	26.8242	25.4083	27.7854	0.129027
RecQ5	TRUE	FALSE	0.041368	0.107766	0.0837172	0.0410414	7.40945	0.00325948	0.000665628	0.00071931	0.00101877	0.00101877	TRUE	FALSE	0.0389403	0.0939536	4.26347	0.00977845	1	7.40945	0.00325948	0.000665628	0.00259385	0.00334399	0.00334399	1612.25	1666.52	1554.89	1778.52	1583.57	1722.52	0.121341	27.4865	28.5831	26.5246	30.4676	27.0056	29.5254	0.128698
Rint1	TRUE	FALSE	0.063467	0.148717	0.0836834	0.0450903	6.95748	0.00301986	0.000706741	0.000321599	0.0013264	0.0013264	TRUE	FALSE	0.0366114	0.0912248	4.3684	0.00905959	1	6.95748	0.00301986	0.000706741	0.00231312	0.00422165	0.00422165	975.657	1093.38	1040.2	1097.41	1007.93	1095.39	0.12005	26.2576	29.6031	28.0116	29.6768	27.1346	29.64	0.127411
Mcm3	TRUE	FALSE	0.016266	0.0515328	0.0836498	0.0348121	7.85857	0.0028438	0.000374002	0.000393047	0.000837883	0.000837883	TRUE	FALSE	0.0217801	0.0684535	5.26326	0.00853139	1	7.85857	0.0028438	0.000374002	0.0024698	0.00277566	0.00277566	2538.65	2740.48	2425.3	2655.9	2481.97	2698.19	0.120506	58.8913	63.9568	56.2956	61.9088	57.5935	62.9328	0.127906
nSyb	TRUE	FALSE	0.862397	0.921914	0.083603	0.48235	2.0826	0.0346451	0.0830868	-0.0346139	0.149575	0.149575	TRUE	FALSE	0.152452	0.185694	2.04755	0.103935	1	2.0826	0.0346451	0.0830868	-0.0484417	0.320875	0.320875	6.48025	9.69295	7.98684	6.36964	7.23355	8.03129	0.150929	0.187239	0.281755	0.230909	0.184932	0.209074	0.233344	0.158439
Fuca	TRUE	FALSE	0.827974	0.901347	0.0835478	0.38448	2.84422	0.0111139	0.0747479	-0.0615671	0.0730771	0.0730771	TRUE	FALSE	0.175946	0.20506	1.83154	0.0333418	1	2.84422	0.0111139	0.0747479	-0.0636339	0.161092	0.161092	16.9679	19.2889	15.0572	15.7301	16.0126	17.5095	0.128931	0.679104	0.776649	0.602994	0.632602	0.641049	0.704625	0.136422
CG5815	TRUE	FALSE	0.0852432	0.18711	0.0835427	0.0485419	6.90225	0.00298955	0.000980032	1.46037e-05	0.00137629	0.00137629	TRUE	FALSE	0.0428445	0.0986038	4.10153	0.00896866	1	6.90225	0.00298955	0.000980032	0.00200952	0.00434555	0.00434555	950.591	1069.52	956.065	1004.37	953.328	1036.94	0.121293	26.7404	30.2671	26.9105	28.3896	26.8254	29.3284	0.128696
glo	TRUE	FALSE	0.0165796	0.0523259	0.083518	0.0348587	7.84753	0.00251714	0.000373538	-8.54466e-05	0.00084159	0.00084159	TRUE	FALSE	0.0165972	0.0577062	5.73847	0.00755143	1	7.84753	0.00251714	0.000373538	0.00214361	0.00278659	0.00278659	2419.11	2644.24	2489.87	2692.08	2454.49	2668.16	0.120423	74.5074	81.9324	76.733	83.3152	75.6202	82.6238	0.127785
CG11902	TRUE	FALSE	0.040081	0.105312	0.0834266	0.0406382	7.31675	0.00334387	0.000582165	0.000953632	0.0010693	0.0010693	TRUE	FALSE	0.0400614	0.0952369	4.21528	0.0100316	1	7.31675	0.00334387	0.000582165	0.0027617	0.00349448	0.00349448	1428.7	1510.62	1458.04	1629.45	1443.37	1570.04	0.121358	19.1727	20.3943	19.5782	21.9723	19.3755	21.1833	0.128698
CG4646	TRUE	FALSE	0.319336	0.491547	0.0833274	0.0836768	5.83121	0.00433999	0.00331428	-0.000276029	0.00368753	0.00368753	TRUE	FALSE	0.102696	0.147616	2.66316	0.01302	1	5.83121	0.00433999	0.00331428	0.00102571	0.0099228	0.0099228	312.998	342.212	340.302	367.785	326.65	354.999	0.120069	33.6795	37.045	36.6394	39.7658	35.1595	38.4054	0.127396
RpL24	TRUE	FALSE	0.168543	0.311958	0.0832978	0.0604966	9.45512	0.00475273	7.73409e-05	0.0035825	0.000646269	0.0035825	TRUE	FALSE	0.152687	0.185809	2.0452	0.0142582	1	9.45512	0.00475273	7.73409e-05	0.00467539	0.00228915	0.00467539	12737	13948.5	11785.2	12712.5	12261.1	13330.5	0.120643	1194.32	1315.81	1105.74	1197.78	1150.03	1256.8	0.128076
CG16791	TRUE	FALSE	0.384147	0.559459	0.0831899	0.0955897	5.62318	0.00557345	0.00453942	0.000360488	0.00459797	0.00459797	TRUE	FALSE	0.1209	0.159955	2.40562	0.0167204	1	5.62318	0.00557345	0.00453942	0.00103404	0.0125238	0.0125238	281.86	297.78	249.133	278.587	265.497	288.183	0.118294	2.94099	3.12583	2.60107	2.92087	2.77103	3.02335	0.125726
Galphai	TRUE	FALSE	0.00917916	0.0323584	0.0831798	0.031927	8.14173	0.00236194	0.000259008	-0.00017554	0.000760328	0.000760328	TRUE	FALSE	0.0113583	0.0463127	6.40838	0.00708581	1	8.14173	0.00236194	0.000259008	0.00210293	0.00254029	0.00254029	3271.42	3559.31	3317.61	3601.27	3294.52	3580.29	0.12001	103.455	113.238	104.979	114.436	104.217	113.837	0.127379
EndoB	TRUE	FALSE	0.118401	0.24053	0.0830503	0.0531855	6.66925	0.00299666	0.00118035	-0.000134038	0.00164836	0.00164836	TRUE	FALSE	0.0502495	0.105639	3.83311	0.00898997	1	6.66925	0.00299666	0.00118035	0.00181631	0.00498074	0.00498074	747.865	795.782	762.722	846.404	755.294	821.093	0.120508	22.1894	23.7534	22.6438	25.2343	22.4166	24.4938	0.127854
CG12267	TRUE	FALSE	0.328494	0.502417	0.0830112	0.0849522	5.71218	0.00449936	0.00303327	0.000270348	0.0041836	0.0041836	TRUE	FALSE	0.0956361	0.143196	2.77685	0.0134981	1	5.71218	0.00449936	0.00303327	0.00146609	0.0113281	0.0113281	278.871	301.575	301.01	328.708	289.94	315.142	0.120244	11.585	12.6037	12.5122	13.7213	12.0486	13.1625	0.127567
pzg	TRUE	FALSE	0.00475041	0.0188821	0.0829322	0.0293723	8.61182	0.00245172	0.000176361	6.23422e-05	0.000686368	0.000686368	TRUE	FALSE	0.009988	0.0431448	6.63704	0.00735516	1	8.61182	0.00245172	0.000176361	0.00227536	0.00230594	0.00230594	5302.13	5646.56	5243.04	5811.54	5272.59	5729.05	0.119784	83.3129	89.2598	82.434	91.7581	82.8735	90.509	0.127151
CG14657	TRUE	FALSE	0.120698	0.243684	0.0828299	0.053375	6.76204	0.00333666	0.00132075	0.000253853	0.00152814	0.00152814	TRUE	FALSE	0.0595698	0.114586	3.54932	0.01001	1	6.76204	0.00333666	0.00132075	0.00201592	0.00469748	0.00469748	806.826	927.126	851.444	874.549	829.135	900.837	0.11966	17.7248	20.4904	18.7162	19.3053	18.2205	19.8979	0.12705
REG	TRUE	FALSE	0.0061091	0.0231097	0.0828011	0.0301988	8.53272	0.00235888	0.000216263	-0.000105959	0.000695704	0.000695704	TRUE	FALSE	0.00993779	0.0429986	6.64601	0.00707663	1	8.53272	0.00235888	0.000216263	0.00214261	0.0023333	0.0023333	4866.08	5347.91	4877.48	5237.42	4871.78	5292.67	0.119546	205.18	226.856	205.784	221.904	205.482	224.38	0.126931
Nop17l	TRUE	FALSE	0.0107904	0.0369716	0.082739	0.0324541	8.1377	0.00255705	0.000292052	0.000120644	0.00076122	0.00076122	TRUE	FALSE	0.015289	0.0551272	5.88285	0.00767114	1	8.1377	0.00255705	0.000292052	0.00226499	0.00254309	0.00254309	3331.59	3516.62	3232.93	3614.1	3282.26	3565.36	0.119357	59.1728	62.8356	57.455	64.5003	58.3139	63.668	0.126728
PIG-V	TRUE	FALSE	0.0940598	0.20135	0.0826885	0.0493851	7.00234	0.00373478	0.00114994	0.00103352	0.00128895	0.00128895	TRUE	FALSE	0.0644555	0.118869	3.41886	0.0112043	1	7.00234	0.00373478	0.00114994	0.00258483	0.00412399	0.00412399	1021.31	1106.41	1088.12	1185.15	1054.72	1145.78	0.119477	37.8974	41.3024	40.4005	44.1893	39.1489	42.7458	0.126811
CG14906	TRUE	FALSE	0.453849	0.623975	0.0826178	0.110302	5.38359	0.0103863	0.00460126	0.00756529	0.00591338	0.00756529	TRUE	FALSE	0.196962	0.223614	1.66476	0.0311588	1	5.38359	0.0103863	0.00460126	0.005785	0.0163794	0.0163794	196.828	206.087	220.84	248.906	208.834	227.496	0.123487	11.8889	12.5232	13.3473	15.1071	12.6181	13.8152	0.130758
Rat1	TRUE	FALSE	0.0182267	0.0565504	0.0823887	0.034896	7.82199	0.00257929	0.000367342	0.000107645	0.000850387	0.000850387	TRUE	FALSE	0.0190968	0.0631641	5.49263	0.00773787	1	7.82199	0.00257929	0.000367342	0.00221195	0.00281243	0.00281243	2342.2	2603.6	2446.26	2594.95	2394.23	2599.28	0.118547	46.7597	52.2917	48.8665	52.0557	47.8131	52.1737	0.125916
CG3077	TRUE	FALSE	0.195175	0.346953	0.0823391	0.0635617	6.32795	0.00338518	0.00180855	-0.000120653	0.00223154	0.00223154	TRUE	FALSE	0.0745109	0.126655	3.18074	0.0101555	1	6.32795	0.00338518	0.00180855	0.00157662	0.00623304	0.00623304	517.888	594.653	556.646	571.656	537.267	583.154	0.118238	20.4025	23.5679	21.9425	22.6294	21.1725	23.0986	0.125617
koi	TRUE	FALSE	0.0153572	0.0491966	0.0823357	0.0339691	8.25351	0.00268655	0.000416154	0.000224087	0.000737743	0.000737743	TRUE	FALSE	0.0207313	0.0665025	5.34924	0.00805966	1	8.25351	0.00268655	0.000416154	0.0022704	0.00246833	0.00246833	3644.66	3912.21	3727.16	4093.9	3685.91	4003.06	0.119082	75.1755	81.1806	76.9233	84.8493	76.0494	83.015	0.126434
SF2	TRUE	FALSE	0.00969656	0.033889	0.0823345	0.0318328	8.40918	0.00261296	0.000300942	0.000229012	0.000712387	0.000712387	TRUE	FALSE	0.0162847	0.0570993	5.77187	0.00783888	1	8.40918	0.00261296	0.000300942	0.00231202	0.00238547	0.00238547	4239.79	4755.93	4374.4	4597.8	4307.1	4676.87	0.118827	140.313	158.344	144.855	152.896	142.584	155.62	0.126211
Pdp	TRUE	FALSE	0.0409992	0.107049	0.0822753	0.0402612	7.37394	0.00250181	0.000583801	-0.000215705	0.00103716	0.00103716	TRUE	FALSE	0.0249601	0.0735318	5.02666	0.00750542	1	7.37394	0.00250181	0.000583801	0.001918	0.00339996	0.00339996	1546.74	1686.12	1511.77	1634.94	1529.26	1660.53	0.118812	49.006	53.744	47.9267	52.0504	48.4663	52.8972	0.126207
ric8a	TRUE	FALSE	0.0549723	0.13349	0.0822191	0.0428426	7.29696	0.00287146	0.000754265	0.000172932	0.00108123	0.00108123	TRUE	FALSE	0.0361445	0.0905788	4.39027	0.00861437	1	7.29696	0.00287146	0.000754265	0.00211719	0.00352854	0.00352854	1435.17	1495.87	1396.82	1579.76	1416	1537.81	0.119062	33.8446	35.4886	32.96	37.4341	33.4023	36.4613	0.126421
CG4159	TRUE	FALSE	0.410434	0.584079	0.0821877	0.0998477	6.24375	0.00889798	0.00187895	0.00809061	0.00241796	0.00809061	TRUE	FALSE	0.460306	0.479459	0.54515	0.0266939	1	6.24375	0.00889798	0.00187895	0.00701902	0.00662932	0.00701902	518.302	584.682	470.001	491.153	494.151	537.917	0.122431	24.2039	27.4684	21.9615	23.0468	23.0827	25.2576	0.129904
Gmd	TRUE	FALSE	0.345065	0.519725	0.0821298	0.086983	6.61692	0.00729247	0.00151086	0.00605519	0.00172249	0.00605519	TRUE	FALSE	0.355794	0.376898	0.852683	0.0218774	1	6.61692	0.00729247	0.00151086	0.0057816	0.00516228	0.0057816	780.525	793.89	658.754	763.373	719.64	778.632	0.113666	33.8535	34.6407	28.5891	33.2694	31.2213	33.9551	0.121096
RpL32	TRUE	FALSE	0.00252932	0.0112058	0.082128	0.0271964	9.80925	0.0025882	7.93992e-05	0.000430393	0.000660246	0.000660246	TRUE	FALSE	0.0100179	0.0432252	6.63171	0.0077646	1	9.80925	0.0025882	7.93992e-05	0.0025088	0.00243503	0.0025088	17657	19344.2	17282	18590.8	17469.5	18967.5	0.11869	2250.42	2480.33	2203.95	2380.87	2227.19	2430.6	0.126089
CG12945	TRUE	FALSE	0.0245469	0.0714417	0.0821217	0.0365235	7.7811	0.00279452	0.000468843	0.00035094	0.000865126	0.000865126	TRUE	FALSE	0.0261632	0.075522	4.9452	0.00838355	1	7.7811	0.00279452	0.000468843	0.00232567	0.00285544	0.00285544	2273.22	2429.55	2323.16	2561.77	2298.19	2495.66	0.118922	72.7252	78.1951	74.3676	82.3522	73.5464	80.2736	0.126272
Naam	TRUE	FALSE	0.423453	0.595124	0.0819643	0.102398	5.37189	0.00397337	0.00449987	-0.0018989	0.00598557	0.00598557	TRUE	FALSE	0.0905514	0.139156	2.86454	0.0119201	1	5.37189	0.00397337	0.00449987	-0.000526507	0.0165914	0.0165914	210.297	234.547	202.035	213.495	206.166	224.021	0.119827	7.74259	8.68749	7.44289	7.89827	7.59274	8.29288	0.127253
vari	TRUE	FALSE	0.421447	0.593133	0.0819241	0.101907	6.37748	0.0091605	0.00247476	0.00791021	0.00213075	0.00791021	TRUE	FALSE	0.480307	0.499045	0.498165	0.0274815	1	6.37748	0.0091605	0.00247476	0.00668574	0.00602672	0.00668574	620.694	635.363	513.07	590.546	566.882	612.955	0.112732	15.6963	16.1641	12.9825	15.006	14.3394	15.5851	0.120182
DNApol-alpha73	TRUE	FALSE	0.068351	0.157582	0.081851	0.0449068	7.24962	0.00357761	0.000643547	0.00137307	0.00111169	0.00137307	TRUE	FALSE	0.0610114	0.11596	3.50968	0.0107328	1	7.24962	0.00357761	0.000643547	0.00293406	0.00361314	0.00361314	1384.58	1521.79	1317.51	1412.01	1351.05	1466.9	0.118694	43.8095	48.4411	41.7122	44.8929	42.7608	46.667	0.126114
CG45049	TRUE	FALSE	0.0833319	0.184417	0.0818304	0.0472551	7.4533	0.00372077	0.00118995	0.0010431	0.000997452	0.0010431	TRUE	FALSE	0.0704554	0.123476	3.27238	0.0111623	1	7.4533	0.00372077	0.00118995	0.00253082	0.00327748	0.00327748	1711.87	1858.51	1601.71	1737.75	1656.79	1798.13	0.118107	32.4225	35.4121	30.3544	33.0716	31.3884	34.2418	0.125527
RpS24	TRUE	FALSE	0.00232213	0.0104856	0.0817918	0.0268557	9.36887	0.00268416	7.56152e-05	0.00060567	0.000645613	0.000645613	TRUE	FALSE	0.0116234	0.0469341	6.36743	0.00805248	1	9.36887	0.00268416	7.56152e-05	0.00260854	0.00226797	0.00260854	11508.5	12360.1	10993	12054.8	11250.8	12207.5	0.11774	1520.93	1643.32	1453.68	1600.82	1487.3	1622.07	0.125137
ZnT77C	TRUE	FALSE	0.420013	0.591933	0.0816778	0.101287	5.3963	0.00413653	0.00442314	-0.00155398	0.00583592	0.00583592	TRUE	FALSE	0.0926664	0.140849	2.82743	0.0124096	1	5.3963	0.00413653	0.00442314	-0.000286615	0.0161517	0.0161517	207.507	241.182	215.082	217.969	211.294	229.576	0.119715	5.88486	6.88113	6.10335	6.2114	5.99411	6.54626	0.127127
DNApol-alpha50	TRUE	FALSE	0.202602	0.356352	0.0816153	0.0640535	6.31439	0.00255949	0.00184263	-0.00133392	0.00226023	0.00226023	TRUE	FALSE	0.0638692	0.118427	3.43395	0.00767848	1	6.31439	0.00255949	0.00184263	0.000716863	0.00629257	0.00629257	537.884	584.758	521.984	565.359	529.934	575.058	0.117896	23.1932	25.3664	22.5212	24.4956	22.8572	24.931	0.125293
CG8195	TRUE	FALSE	0.0926129	0.199039	0.0815593	0.048496	6.86902	0.00331958	0.000943169	0.000710233	0.0014087	0.0014087	TRUE	FALSE	0.052824	0.107717	3.74948	0.00995873	1	6.86902	0.00331958	0.000943169	0.00237641	0.00442314	0.00442314	889.969	983.733	957.39	1019.68	923.679	1001.71	0.116998	25.2636	28.0937	27.1938	29.0855	26.2287	28.5896	0.124343
CG4433	TRUE	FALSE	0.0759008	0.171699	0.0814781	0.0459036	7.0741	0.0023381	0.000873612	-0.0006858	0.00123353	0.00123353	TRUE	FALSE	0.0319908	0.0847354	4.59899	0.0070143	1	7.0741	0.0023381	0.000873612	0.00146449	0.00396959	0.00396959	1122.43	1241.6	1144.35	1217.7	1133.39	1229.65	0.117598	37.6952	41.9486	38.4545	41.092	38.0748	41.5203	0.124979
Pms2	TRUE	FALSE	0.0479678	0.120307	0.0813211	0.04112	7.20778	0.00239722	0.000551113	-0.000261845	0.00113974	0.00113974	TRUE	FALSE	0.0248703	0.0734636	5.03289	0.00719166	1	7.20778	0.00239722	0.000551113	0.00184611	0.0036918	0.0036918	1316.71	1397.94	1274.85	1412.93	1295.78	1405.44	0.117197	27.3786	29.2428	26.5241	29.5213	26.9513	29.382	0.124577
CG4095	TRUE	FALSE	0.697734	0.816848	0.0811337	0.208902	4.85279	0.0312877	0.00685443	0.0367858	0.0101314	0.0367858	TRUE	FALSE	1	1	-0.203743	0.0938632	1	4.85279	0.0312877	0.00685443	0.0244333	0.0280653	0.0280653	149.494	141.93	100.372	124.444	124.933	133.187	0.0922978	6.09885	5.82517	4.0973	5.10141	5.09808	5.46329	0.0998163
CG3520	TRUE	FALSE	0.232291	0.393033	0.0811282	0.0679194	6.23345	0.00282822	0.00217083	-0.00121939	0.00244222	0.00244222	TRUE	FALSE	0.0757621	0.127735	3.15355	0.00848467	1	6.23345	0.00282822	0.00217083	0.000657396	0.0066827	0.0066827	475.951	521.815	501.908	538.525	488.929	530.17	0.116829	7.41652	8.18023	7.8257	8.4321	7.62111	8.30617	0.124181
scramb2	TRUE	FALSE	0.185693	0.333985	0.0810916	0.0612738	6.52321	0.00392023	0.00188654	0.000705888	0.00186795	0.00186795	TRUE	FALSE	0.0878137	0.137282	2.914	0.0117607	1	6.52321	0.00392023	0.00188654	0.00203369	0.00548763	0.00548763	637.995	677.142	668.792	741.166	653.394	709.154	0.118146	27.1728	29.0139	28.5016	31.7193	27.8372	30.3666	0.125474
stv	TRUE	FALSE	0.637096	0.773122	0.0810659	0.171836	4.37922	0.0176458	0.0133363	0.00984645	0.0161912	0.0161912	TRUE	FALSE	0.163134	0.194394	1.94494	0.0529373	1	4.37922	0.0176458	0.0133363	0.00430941	0.0428429	0.0428429	87.8207	87.2009	65.9461	78.1939	76.8834	82.6974	0.105169	2.18805	2.18571	1.64403	1.95761	1.91604	2.07166	0.112655
Arp10	TRUE	FALSE	0.277217	0.44411	0.0810631	0.0746031	6.1008	0.00397182	0.00277941	-0.00010729	0.00278621	0.00278621	TRUE	FALSE	0.103355	0.148121	2.653	0.0119155	1	6.1008	0.00397182	0.00277941	0.00119241	0.00749973	0.00749973	450.721	464.461	406.405	463.882	428.563	464.172	0.115152	21.1988	21.9768	19.126	21.9232	20.1624	21.95	0.122552
mute	TRUE	FALSE	0.0183661	0.0569058	0.0810437	0.0343675	8.23978	0.00297678	0.000327851	0.000853272	0.000740305	0.000853272	TRUE	FALSE	0.0302064	0.0818791	4.6975	0.00893033	1	8.23978	0.00297678	0.000327851	0.00264893	0.0024766	0.00264893	3598.34	3818.34	3677.58	4075.6	3637.96	3946.97	0.117618	48.9051	52.2081	50.0121	55.659	49.4586	53.9336	0.124962
MED4	TRUE	FALSE	0.410083	0.583867	0.0810346	0.0983731	5.51571	0.00315805	0.00452643	-0.00307266	0.00515084	0.00515084	TRUE	FALSE	0.0922581	0.140433	2.83452	0.00947415	1	5.51571	0.00315805	0.00452643	-0.00136838	0.0141381	0.0141381	239.248	248.725	237.152	268.337	238.2	258.531	0.118166	19.0476	19.9215	18.892	21.4666	18.9698	20.694	0.125512
CG16865	TRUE	FALSE	0.412698	0.585678	0.0810053	0.0988889	5.65117	0.00362093	0.00531552	-0.00316506	0.00446349	0.00446349	TRUE	FALSE	0.113916	0.15476	2.49903	0.0108628	1	5.65117	0.00362093	0.00531552	-0.00169459	0.0121341	0.0121341	270.508	282.683	275.167	309.713	272.837	296.198	0.11852	15.4694	16.2631	15.7453	17.7969	15.6074	17.03	0.125854
CG2211	TRUE	FALSE	0.255533	0.419269	0.0809609	0.0712049	6.20961	0.00219917	0.00257047	-0.00254904	0.00249968	0.00249968	TRUE	FALSE	0.075635	0.127612	3.15629	0.00659751	1	6.20961	0.00219917	0.00257047	-0.000371294	0.00681106	0.00681106	479.222	518.7	475.328	516.424	477.275	517.562	0.116911	20.4473	22.2652	20.2934	22.1411	20.3704	22.2031	0.124291
RapGAP1	TRUE	FALSE	0.134556	0.264164	0.080872	0.0540454	7.60546	0.00412736	0.000514869	0.00240603	0.000932237	0.00240603	TRUE	FALSE	0.122663	0.161233	2.38299	0.0123821	1	7.60546	0.00412736	0.000514869	0.00361249	0.00306537	0.00361249	1830.21	2065.41	2033.15	2118.01	1931.68	2091.71	0.114824	25.0155	28.4003	27.8059	29.0889	26.4107	28.7446	0.122167
Mkrn1	TRUE	FALSE	0.0141808	0.0461225	0.0808133	0.0329494	8.1673	0.00257661	0.000330858	0.000268666	0.000754804	0.000754804	TRUE	FALSE	0.0193457	0.0637298	5.46999	0.00772984	1	8.1673	0.00257661	0.000330858	0.00224576	0.00252288	0.00252288	3431.77	3595.86	3336.43	3742.84	3384.1	3669.35	0.116752	99.8653	105.271	97.1494	109.443	98.5073	107.357	0.124117
CG31955	TRUE	FALSE	0.839714	0.906872	0.0807675	0.399327	3.19442	0.00900544	0.107401	-0.0971548	0.0520609	0.0520609	TRUE	FALSE	0.241074	0.264549	1.3743	0.0270163	1	3.19442	0.00900544	0.107401	-0.0983958	0.117922	0.117922	20.6787	24.7445	25.4214	25.0591	23.05	24.9018	0.111479	2.34918	2.82802	2.8897	2.86055	2.61944	2.84428	0.118806
CG12560	TRUE	FALSE	0.432582	0.60398	0.0806646	0.102786	5.66224	0.00921227	0.00265502	0.00790999	0.00441136	0.00790999	TRUE	FALSE	0.274851	0.296675	1.19238	0.0276368	1	5.66224	0.00921227	0.00265502	0.00655725	0.0119834	0.0119834	294.472	276.198	258.53	323.981	276.501	300.09	0.118108	22.3737	21.1118	19.6547	24.7346	21.0142	22.9232	0.125444
CG15435	TRUE	FALSE	0.147077	0.282669	0.0806489	0.0556224	6.5673	0.00380467	0.00129645	0.00115843	0.0017974	0.0017974	TRUE	FALSE	0.0743785	0.126557	3.18365	0.011414	1	6.5673	0.00380467	0.00129645	0.00250822	0.00533433	0.00533433	687.221	704.71	678.468	777.525	682.844	741.118	0.118146	24.1862	24.9513	23.8925	27.4965	24.0394	26.2239	0.125483
CG9399	TRUE	FALSE	0.24911	0.411976	0.0805931	0.0699281	6.38717	0.00542504	0.00167955	0.00321038	0.00211175	0.00321038	TRUE	FALSE	0.165647	0.196384	1.92191	0.0162751	1	6.38717	0.00542504	0.00167955	0.00374548	0.00598815	0.00598815	605.698	596.618	536.789	640.362	571.243	618.49	0.114644	41.437	41.0619	36.7449	44.0199	39.0909	42.5409	0.122017
tay	TRUE	FALSE	0.0511227	0.126404	0.0805544	0.0413004	8.10153	0.00330015	0.000284508	0.00142122	0.000769466	0.00142122	TRUE	FALSE	0.0564099	0.111265	3.63991	0.00990046	1	8.10153	0.00330015	0.000284508	0.00301565	0.00256886	0.00301565	3188.22	3297.15	3149.44	3577.85	3168.83	3437.5	0.117409	23.0794	24.0118	22.8123	26.0248	22.9458	25.0183	0.124754
bocksbeutel	TRUE	FALSE	0.126534	0.252301	0.0805216	0.0527004	6.69925	0.00224406	0.00116938	-0.00104515	0.00160795	0.00160795	TRUE	FALSE	0.0419095	0.0973952	4.13886	0.00673218	1	6.69925	0.00224406	0.00116938	0.00107469	0.00488332	0.00488332	770.633	845.093	787.996	844.21	779.315	844.651	0.11615	35.3997	39.0542	36.2191	38.9668	35.8094	39.0105	0.123523
l(1)1Bi	TRUE	FALSE	0.149803	0.286593	0.0804979	0.0558925	7.6342	0.00424262	0.000475635	0.00264834	0.000920945	0.00264834	TRUE	FALSE	0.135854	0.172443	2.2243	0.0127279	1	7.6342	0.00424262	0.000475635	0.00376699	0.00302808	0.00376699	2040.4	2259.85	1932.35	2049.54	1986.37	2154.69	0.117348	34.626	38.5813	32.8121	34.9491	33.719	36.7652	0.124779
CG17508	TRUE	FALSE	0.217629	0.374515	0.080495	0.0652914	7.64217	0.0050018	0.00050825	0.00375472	0.000917848	0.00375472	TRUE	FALSE	0.200418	0.226667	1.63932	0.0150054	1	7.64217	0.0050018	0.00050825	0.00449355	0.00301794	0.00449355	2043.23	2039.01	1960.69	2308.03	2001.96	2173.52	0.118619	122.229	122.712	117.362	138.736	119.796	130.724	0.125951
CG8611	TRUE	FALSE	0.0370858	0.0989748	0.0803797	0.0385548	7.59759	0.00222851	0.000551101	-0.000438783	0.000935369	0.000935369	TRUE	FALSE	0.0218204	0.0684887	5.26005	0.00668552	1	7.59759	0.00222851	0.000551101	0.00167741	0.00307572	0.00307572	1924.33	2093.9	1904.46	2055.55	1914.39	2074.73	0.116035	30.5747	33.4696	30.2772	32.8173	30.4259	33.1434	0.123422
Hmt-1	TRUE	FALSE	0.0128958	0.0427621	0.0802692	0.0322803	8.12046	0.00231161	0.000276923	-3.10783e-05	0.000765093	0.000765093	TRUE	FALSE	0.0144997	0.0534808	5.97626	0.00693483	1	8.12046	0.00231161	0.000276923	0.00203469	0.00255522	0.00255522	3184.03	3477.08	3276.2	3522.62	3230.12	3499.85	0.115705	67.489	74.1447	69.4844	75.0262	68.4867	74.5854	0.12307
Trpgamma	TRUE	FALSE	0.754017	0.853298	0.0802281	0.256036	3.49404	0.00239733	0.0267643	-0.0263866	0.0387899	0.0387899	TRUE	FALSE	0.122248	0.160995	2.38828	0.00719199	1	3.49404	0.00239733	0.0267643	-0.0243669	0.0908655	0.0908655	31.7385	33.8628	30.5221	33.6698	31.1303	33.7663	0.117265	0.46489	0.498996	0.447342	0.49556	0.456116	0.497278	0.124653
CG14074	TRUE	FALSE	0.462324	0.631928	0.0802056	0.109119	5.26005	0.00403652	0.00519058	-0.00235227	0.00671647	0.00671647	TRUE	FALSE	0.093153	0.141158	2.81903	0.0121096	1	5.26005	0.00403652	0.00519058	-0.00115406	0.0187238	0.0187238	190.889	191.874	178.177	208.193	184.533	200.033	0.116358	11.87	12.0032	11.0862	13.0085	11.4781	12.5059	0.123714
CR45162	FALSE	FALSE	0.897427	0.944432	0.0801936	0.622077	1.75473	0.0883083	0.185368	-0.0561211	0.201612	0.201612	FALSE	FALSE	0.202052	0.228177	1.62748	0.264925	1	1.75473	0.0883083	0.185368	-0.0970597	0.431648	0.431648	5.09038	8.12164	5.01908	3.7012	5.05473	5.91142	0.22587	1.0817	1.73624	1.06719	0.790299	1.07445	1.26327	0.233572
CG10973	TRUE	FALSE	0.230257	0.390525	0.0801572	0.0668146	6.15026	0.00441256	0.00181328	0.00159298	0.00265091	0.00265091	TRUE	FALSE	0.0976882	0.14435	2.74289	0.0132377	1	6.15026	0.00441256	0.00181328	0.00259929	0.00716367	0.00716367	464.922	511.663	435.405	464.501	450.163	488.082	0.116675	32.9708	36.5043	30.8961	33.1	31.9335	34.8022	0.124108
CG14613	TRUE	FALSE	0.0584158	0.13996	0.0801458	0.0423477	7.22351	0.00216631	0.000664164	-0.000626367	0.00112916	0.00112916	TRUE	FALSE	0.0256065	0.0745493	4.9824	0.00649894	1	7.22351	0.00216631	0.000664164	0.00150215	0.00366179	0.00366179	1310.37	1421.73	1323.51	1432	1316.94	1426.86	0.115659	53.4588	58.3516	54.0272	58.7028	53.743	58.5272	0.123031
CG4203	TRUE	FALSE	0.143407	0.276959	0.0801225	0.0547576	6.55239	0.00281813	0.00117757	-0.000160185	0.00182083	0.00182083	TRUE	FALSE	0.0530199	0.107855	3.74329	0.00845439	1	6.55239	0.00281813	0.00117757	0.00164056	0.00538601	0.00538601	677.021	706.583	668.792	752.27	672.907	729.426	0.116355	21.1945	22.2533	20.9495	23.6639	21.072	22.9586	0.123708
CG11107	TRUE	FALSE	0.281001	0.448602	0.0801224	0.0743199	7.77811	0.00582216	0.000384957	0.00513849	0.000866237	0.00513849	TRUE	FALSE	0.271198	0.293251	1.21068	0.0174665	1	7.77811	0.00582216	0.000384957	0.00543721	0.00285867	0.00543721	2417.7	2618.47	2175.65	2358.04	2296.67	2488.26	0.115589	57.6011	62.7606	51.8654	56.4509	54.7333	59.6058	0.123033
EndoGI	TRUE	FALSE	0.17762	0.32413	0.0801115	0.0594246	6.92499	0.00449347	0.000787497	0.00274379	0.00135519	0.00274379	TRUE	FALSE	0.146474	0.180959	2.1086	0.0134804	1	6.92499	0.00449347	0.000787497	0.00370597	0.0042939	0.0042939	995.909	1119.71	958.318	1000.56	977.113	1060.13	0.117647	48.7423	55.1317	46.9307	49.2063	47.8365	52.169	0.12508
dpa	TRUE	FALSE	0.0189487	0.0583555	0.0800323	0.0341065	8.43195	0.00291056	0.000277524	0.000885731	0.000709116	0.000885731	TRUE	FALSE	0.0307209	0.0826425	4.66849	0.00873168	1	8.43195	0.00291056	0.000277524	0.00263304	0.00237497	0.00263304	4480.79	4925.2	4341.95	4635.95	4411.37	4780.57	0.115957	96.6749	106.904	93.7356	100.505	95.2052	103.705	0.123366
CG9855	TRUE	FALSE	0.0607686	0.144127	0.0799451	0.0426334	7.28316	0.00334214	0.000676237	0.00114137	0.00108982	0.00114137	TRUE	FALSE	0.0528503	0.107747	3.74865	0.0100264	1	7.28316	0.00334214	0.000676237	0.00266591	0.00355274	0.00355274	1452.45	1543.53	1345.69	1485.91	1399.07	1514.72	0.114586	60.148	64.3052	55.7605	61.831	57.9542	63.0681	0.121996
Fas1	TRUE	FALSE	0.017571	0.0550001	0.0798968	0.0336473	8.10989	0.00227846	0.000364621	-0.000138689	0.000767521	0.000767521	TRUE	FALSE	0.0166219	0.0577283	5.73586	0.00683537	1	8.10989	0.00227846	0.000364621	0.00191383	0.0025628	0.0025628	3169.17	3505.37	3223.87	3419.77	3196.52	3462.57	0.115341	64.668	71.9595	65.8236	70.1185	65.2458	71.039	0.122725
CG15141	TRUE	FALSE	0.0930578	0.199698	0.0798725	0.0475578	7.04305	0.00291834	0.00100482	0.000182891	0.00125692	0.00125692	TRUE	FALSE	0.0485028	0.104321	3.89248	0.00875503	1	7.04305	0.00291834	0.00100482	0.00191353	0.0040364	0.0040364	1116.49	1228.4	1082.87	1154.78	1099.68	1191.59	0.115802	44.4441	49.1936	43.1316	46.1901	43.7878	47.6918	0.123212
Cdk7	TRUE	FALSE	0.139904	0.271972	0.0798379	0.0540853	6.84421	0.00407485	0.00108327	0.00184196	0.00143423	0.00184196	TRUE	FALSE	0.0960695	0.143343	2.76961	0.0122245	1	6.84421	0.00407485	0.00108327	0.00299158	0.00448304	0.00448304	944.368	1003.07	860.022	949.953	902.195	976.513	0.1142	44.6655	47.7281	40.7007	45.1466	42.6831	46.4373	0.12162
MYPT-75D	TRUE	FALSE	0.032596	0.08964	0.0798206	0.0373513	7.65194	0.00267559	0.000481048	0.000346678	0.00091407	0.00091407	TRUE	FALSE	0.028802	0.0795792	4.77941	0.00802678	1	7.65194	0.00267559	0.000481048	0.00219455	0.00300564	0.00300564	1997.88	2133.33	2046.16	2248.02	2022.02	2190.67	0.115576	31.2557	33.5759	32.0303	35.3388	31.643	34.4573	0.122925
drk	TRUE	FALSE	0.0296144	0.0829747	0.0798017	0.0366869	8.23389	0.00212826	0.000604509	-0.00059627	0.000741421	0.000741421	TRUE	FALSE	0.0204266	0.0658345	5.37506	0.00638479	1	8.23389	0.00212826	0.000604509	0.00152376	0.0024802	0.0024802	3621.66	3930.05	3615.59	3908.53	3618.62	3919.29	0.11515	89.9682	98.2174	89.8711	97.5631	89.9196	97.8903	0.122529
Grip163	TRUE	FALSE	0.0795653	0.17806	0.0797981	0.0455153	7.0812	0.00308956	0.000843356	0.000607121	0.00122829	0.00122829	TRUE	FALSE	0.0485534	0.104351	3.89073	0.00926869	1	7.0812	0.00308956	0.000843356	0.00224621	0.00395426	0.00395426	1102.92	1219.26	1183.25	1255.63	1143.08	1237.45	0.114438	14.7272	16.3789	15.8093	16.8473	15.2683	16.6131	0.121787
Asx	TRUE	FALSE	0.0249973	0.0724764	0.0797711	0.0355892	7.93645	0.00223836	0.000453286	-0.000277457	0.000813303	0.000813303	TRUE	FALSE	0.0189958	0.0628755	5.5019	0.00671509	1	7.93645	0.00223836	0.000453286	0.00178508	0.00270257	0.00270257	2684.8	2872.51	2690.27	2949.49	2687.53	2911	0.115231	25.1307	27.0499	25.197	27.7416	25.1639	27.3957	0.122596
CG4749	TRUE	FALSE	0.450265	0.620103	0.0796888	0.105552	5.37293	0.00576999	0.00516212	0.000317713	0.00597908	0.00597908	TRUE	FALSE	0.114884	0.155544	2.48572	0.01731	1	5.37293	0.00576999	0.00516212	0.00060787	0.0165724	0.0165724	222.28	226.391	191.98	221.147	207.13	223.769	0.111473	9.18886	9.41521	7.94104	9.18615	8.56495	9.30068	0.118891
CG34174	TRUE	FALSE	0.56131	0.715873	0.0796464	0.137109	4.87694	0.0146472	0.00874003	0.010059	0.00989016	0.010059	TRUE	FALSE	0.175767	0.204953	1.83306	0.0439415	1	4.87694	0.0146472	0.00874003	0.00590714	0.0274363	0.0274363	132.35	119.794	119.203	154.525	125.777	137.16	0.124994	15.0066	13.6649	13.5241	17.6056	14.2653	15.6352	0.132284
Aef1	TRUE	FALSE	0.066872	0.154796	0.0796349	0.0434562	8.10847	0.00337287	0.000278195	0.00161025	0.000767848	0.00161025	TRUE	FALSE	0.0684399	0.121919	3.32005	0.0101186	1	8.10847	0.00337287	0.000278195	0.00309467	0.00256382	0.00309467	3280.67	3342.02	3106.32	3575.86	3193.5	3458.94	0.115193	78.9734	80.9352	74.8214	86.4949	76.8974	83.715	0.122553
RpS7	TRUE	FALSE	0.0195058	0.0595585	0.0795861	0.0340735	10.1043	0.00288532	5.10179e-05	0.00110998	0.000686331	0.00110998	TRUE	FALSE	0.0312094	0.0834406	4.64141	0.00865595	1	10.1043	0.00288532	5.10179e-05	0.0028343	0.00263681	0.0028343	23607.9	26311.6	23378.4	24595.5	23493.2	25453.5	0.115624	2301.34	2580.36	2280.34	2409.19	2290.84	2494.77	0.123032
CG3781	TRUE	FALSE	0.520287	0.683877	0.07954	0.12372	5.06668	0.00333837	0.00713122	-0.00528698	0.00817542	0.00817542	TRUE	FALSE	0.0953939	0.143021	2.78091	0.0100151	1	5.06668	0.00333837	0.00713122	-0.00379286	0.0228394	0.0228394	158.65	164.463	145.553	164.704	152.102	164.583	0.113781	12.4629	12.9974	11.4409	13.0009	11.9519	12.9991	0.121176
CG1924	TRUE	FALSE	0.733138	0.840688	0.0795393	0.233285	3.73091	0.00421621	0.0237395	-0.0205784	0.0306823	0.0306823	TRUE	FALSE	0.124067	0.162365	2.36521	0.0126486	1	3.73091	0.00421621	0.0237395	-0.0195232	0.0742477	0.0742477	39.0362	40.6082	40.1526	45.3397	39.5944	42.974	0.118166	1.15996	1.21395	1.19385	1.35378	1.17691	1.28386	0.125489
CG11403	TRUE	FALSE	0.104407	0.217799	0.0794341	0.048917	6.90246	0.00296056	0.00101679	0.000269168	0.00137609	0.00137609	TRUE	FALSE	0.050981	0.106144	3.8089	0.00888169	1	6.90246	0.00296056	0.00101679	0.00194378	0.00434506	0.00434506	971.415	1068	939.823	1002.1	955.619	1035.05	0.115191	21.3247	23.5862	20.6436	22.1046	20.9842	22.8454	0.122602
CG5612	TRUE	FALSE	0.705483	0.822869	0.0793256	0.209895	4.35587	0.0314682	0.0107084	0.0333476	0.016568	0.0333476	TRUE	FALSE	0.446363	0.465519	0.57987	0.0944046	1	4.35587	0.0314682	0.0107084	0.0207598	0.0437128	0.0437128	67.8718	97.4597	81.5601	66.6217	74.7159	82.0407	0.134924	3.06531	4.42814	3.68574	3.02338	3.37552	3.72576	0.142423
Rbp2	TRUE	FALSE	0.0305473	0.0851976	0.0793196	0.0366725	8.37455	0.00299378	0.000268129	0.00107674	0.000717538	0.00107674	TRUE	FALSE	0.0404011	0.0955485	4.20096	0.00898134	1	8.37455	0.00299378	0.000268129	0.00272565	0.00240221	0.00272565	4303.68	4587.96	4033.22	4433.8	4168.45	4510.88	0.113898	97.1468	104.188	91.0964	100.567	94.1216	102.378	0.121304
RpS15Aa	TRUE	FALSE	0.0220679	0.065496	0.0792721	0.0346288	9.70128	0.00289412	6.50252e-05	0.00113413	0.000654035	0.00113413	TRUE	FALSE	0.0334173	0.0868813	4.52427	0.00868237	1	9.70128	0.00289412	6.50252e-05	0.0028291	0.0023801	0.0028291	16094	17418.2	15321.6	16589.2	15707.8	17003.7	0.114362	1767.17	1924.1	1683.37	1830.34	1725.27	1877.22	0.12177
smo	TRUE	FALSE	0.0303783	0.0848039	0.0792056	0.0365825	7.73322	0.00281155	0.00045513	0.000625431	0.000883151	0.000883151	TRUE	FALSE	0.0323605	0.0852954	4.5793	0.00843465	1	7.73322	0.00281155	0.00045513	0.00235642	0.0029085	0.0029085	2171.9	2301.47	2215.92	2450.2	2193.91	2375.83	0.114929	33.6837	35.9085	34.3872	38.1833	34.0355	37.0459	0.122274
Tep3	TRUE	FALSE	0.816353	0.894027	0.0791025	0.34061	2.8463	0.0164126	0.0430839	-0.0215936	0.0729311	0.0729311	TRUE	FALSE	0.144802	0.17962	2.12618	0.0492379	1	2.8463	0.0164126	0.0430839	-0.0266713	0.160791	0.160791	18.6647	17.2585	13.8025	17.5807	16.2336	17.4196	0.101728	0.233155	0.216888	0.17252	0.220674	0.202838	0.218781	0.109162
vls	TRUE	FALSE	0.153281	0.291119	0.0790643	0.0553657	6.6003	0.00362041	0.00131829	0.000986752	0.00174707	0.00174707	TRUE	FALSE	0.0742127	0.126464	3.1873	0.0108612	1	6.6003	0.00362041	0.00131829	0.00230213	0.00522002	0.00522002	676.173	749.221	737.805	780.029	706.989	764.625	0.113065	35.9532	40.0775	39.2538	41.6756	37.6035	40.8765	0.120406
cact	TRUE	FALSE	0.00554027	0.0214721	0.0789686	0.0284693	8.74228	0.00225907	0.000137319	0.000133267	0.000673181	0.000673181	TRUE	FALSE	0.0107728	0.0450482	6.50241	0.00677721	1	8.74228	0.00225907	0.000137319	0.00212175	0.00227079	0.00227079	6088.68	6437.52	5950.53	6591.09	6019.61	6514.3	0.113942	199.158	211.838	194.756	216.633	196.957	214.235	0.121314
CG7593	TRUE	FALSE	0.357471	0.532717	0.0789625	0.0858106	5.81809	0.00512117	0.0036244	0.000939824	0.00373906	0.00373906	TRUE	FALSE	0.124211	0.162435	2.3634	0.0153635	1	5.81809	0.00512117	0.0036244	0.00149678	0.0100671	0.0100671	312.21	370.55	333.769	329.407	322.989	349.978	0.115779	34.3455	41.009	36.7391	36.4122	35.5423	38.7106	0.123192
RpS16	TRUE	FALSE	0.107026	0.222252	0.0787979	0.0488911	9.74956	0.00366326	8.27738e-05	0.00230756	0.000656598	0.00230756	TRUE	FALSE	0.0998661	0.145526	2.70768	0.0109898	1	9.74956	0.00366326	8.27738e-05	0.00358049	0.00240348	0.00358049	16729.5	18686	16241.7	17023.2	16485.6	17854.6	0.115093	2127.62	2390.78	2066.82	2175.43	2097.22	2283.1	0.122516
sax	TRUE	FALSE	0.0422081	0.109612	0.0787869	0.0387833	7.59692	0.00207331	0.00056851	-0.000562225	0.000935637	0.000935637	TRUE	FALSE	0.0220901	0.0689573	5.23867	0.00621994	1	7.59692	0.00207331	0.00056851	0.0015048	0.00307661	0.00307661	1919.21	2070.12	1910.01	2073.07	1914.61	2071.59	0.11369	50.3439	54.6297	50.1326	54.6424	50.2383	54.6361	0.121067
jing	TRUE	FALSE	0.100802	0.212559	0.0787731	0.0480038	7.0366	0.00360375	0.00104248	0.00126055	0.00126189	0.00126189	TRUE	FALSE	0.0694455	0.122664	3.29608	0.0108113	1	7.0366	0.00360375	0.00104248	0.00256128	0.00405026	0.00405026	1070.51	1132.65	1116.12	1234.97	1093.31	1183.81	0.114729	11.3687	12.1012	11.8603	13.1786	11.6145	12.6399	0.12206
CG13907	TRUE	FALSE	0.161527	0.302702	0.0787535	0.0562543	8.23174	0.00417707	0.000279113	0.00288544	0.00074183	0.00288544	TRUE	FALSE	0.146301	0.180795	2.1104	0.0125312	1	8.23174	0.00417707	0.000279113	0.00389796	0.00248151	0.00389796	3620.3	4134.88	3605.23	3695.12	3612.76	3915	0.115908	52.9365	60.8252	52.7478	54.2913	52.8421	57.5583	0.123334
Nnp-1	TRUE	FALSE	0.0179976	0.0559533	0.0787053	0.0332698	8.05358	0.00276732	0.00032576	0.000727958	0.000781121	0.000781121	TRUE	FALSE	0.028073	0.0784915	4.82358	0.00830196	1	8.05358	0.00276732	0.00032576	0.00244156	0.0026049	0.0026049	3089.01	3351.19	2958.75	3192.29	3023.88	3271.74	0.113657	68.0129	74.2303	65.1839	70.6261	66.5984	72.4282	0.121064
CD98hc	TRUE	FALSE	0.00442143	0.0177112	0.0786747	0.0276399	9.09307	0.0022937	0.000113294	0.000232404	0.00065067	0.00065067	TRUE	FALSE	0.0106834	0.0448174	6.51724	0.0068811	1	9.09307	0.0022937	0.000113294	0.00218041	0.00223565	0.00223565	8553.62	9423.32	8546.18	9079.42	8549.9	9251.37	0.113759	257.343	285.218	257.273	274.48	257.308	279.849	0.121152
coil	TRUE	FALSE	0.195262	0.347034	0.0786225	0.0607044	6.37631	0.00361532	0.00155196	0.000780265	0.00213306	0.00213306	TRUE	FALSE	0.0806793	0.131903	3.05116	0.010846	1	6.37631	0.00361532	0.00155196	0.00206336	0.0060314	0.0060314	558.062	582.827	571.208	640.155	564.635	611.491	0.115013	17.9362	18.8451	18.3697	20.674	18.1529	19.7595	0.122344
AP-2mu	TRUE	FALSE	0.0348678	0.094585	0.078593	0.0372498	7.68525	0.00228727	0.000486234	-0.000143764	0.000901314	0.000901314	TRUE	FALSE	0.0233914	0.0712949	5.1392	0.0068618	1	7.68525	0.00228727	0.000486234	0.00180103	0.00296473	0.00296473	2084.69	2304.29	2098.65	2221.89	2091.67	2263.09	0.113643	69.3022	77.0644	69.8081	74.22	69.5551	75.6422	0.121034
Wdr82	TRUE	FALSE	0.220781	0.378729	0.0785566	0.0641564	6.33772	0.00417059	0.00190489	0.00126543	0.00221115	0.00221115	TRUE	FALSE	0.0996689	0.145348	2.71083	0.0125118	1	6.33772	0.00417059	0.00190489	0.0022657	0.006191	0.006191	559.942	560.393	527.003	616.25	543.473	588.322	0.114398	37.1662	37.4203	35.0009	41.1011	36.0835	39.2607	0.121747
Tango4	TRUE	FALSE	0.102099	0.214352	0.078436	0.0479801	6.87292	0.0026449	0.000897303	-6.05011e-06	0.00140479	0.00140479	TRUE	FALSE	0.0438157	0.0994986	4.06365	0.0079347	1	6.87292	0.0026449	0.000897303	0.0017476	0.00441387	0.00441387	941.721	1030.43	914.727	978.043	928.224	1004.24	0.113556	39.1491	43.0952	38.0497	40.8553	38.5994	41.9753	0.120962
CenG1A	TRUE	FALSE	0.214856	0.371137	0.0784027	0.0632116	6.2941	0.00386375	0.00169162	0.00103051	0.00230408	0.00230408	TRUE	FALSE	0.0892701	0.138435	2.88749	0.0115912	1	6.2941	0.00386375	0.00169162	0.00217213	0.00638449	0.00638449	497.653	546.944	543.472	578.528	520.563	562.736	0.112386	8.01038	8.85685	8.75315	9.35712	8.38176	9.10699	0.11972
CR43493	FALSE	FALSE	0.876739	0.932094	0.0783964	0.505444	2.04386	0.0609196	0.100478	-0.0121719	0.154995	0.154995	FALSE	FALSE	0.17498	0.204381	1.83975	0.182759	1	2.04386	0.0609196	0.100478	-0.0395587	0.332342	0.332342	7.63557	10.152	6.27385	5.55181	6.95471	7.85193	0.175056	0.238783	0.319393	0.196316	0.174456	0.217549	0.246924	0.182727
msb1l	TRUE	FALSE	0.0923422	0.198881	0.078366	0.0465586	6.9928	0.00229897	0.000870992	-0.000493146	0.00129671	0.00129671	TRUE	FALSE	0.0363197	0.0907696	4.38203	0.00689692	1	6.9928	0.00229897	0.000870992	0.00142798	0.00414462	0.00414462	1029.11	1143.12	1064.05	1120.54	1046.58	1131.83	0.112981	52.0934	58.2137	53.8944	56.9956	52.9939	57.6047	0.120359
l(3)73Ah	TRUE	FALSE	0.0916347	0.197824	0.0783456	0.0464453	7.27069	0.00212036	0.00105937	-0.000947852	0.00109779	0.00109779	TRUE	FALSE	0.0374907	0.0923879	4.32798	0.00636107	1	7.27069	0.00212036	0.00105937	0.00106099	0.00357493	0.00357493	1395.56	1488.96	1368.21	1500.01	1381.89	1494.48	0.113007	70.8256	76.0212	69.4792	76.4937	70.1524	76.2574	0.120385
Gadd45	TRUE	FALSE	0.816094	0.893898	0.0783319	0.336807	4.91705	0.0776714	0.00958624	0.103853	0.00950152	0.103853	TRUE	FALSE	1	1	-0.515118	0.233014	1	4.91705	0.0776714	0.00958624	0.0680852	0.0264144	0.0680852	170.528	174.615	100.382	114.737	135.455	144.676	0.0950177	7.77291	8.00721	4.57829	5.25515	6.1756	6.63118	0.102685
CG17598	TRUE	FALSE	0.121593	0.244843	0.0783237	0.0505928	7.36888	0.00375129	0.000864485	0.00169514	0.00103987	0.00169514	TRUE	FALSE	0.101399	0.146644	2.6834	0.0112539	1	7.36888	0.00375129	0.000864485	0.0028868	0.00340809	0.00340809	1564.7	1578.7	1485.24	1721.79	1524.97	1650.25	0.1139	28.2841	28.7091	26.8638	31.2739	27.5739	29.9915	0.121251
Ubpy	TRUE	FALSE	0.081183	0.180621	0.0782656	0.0448806	7.11413	0.00222599	0.000809815	-0.000533579	0.00120445	0.00120445	TRUE	FALSE	0.0332713	0.0867506	4.53176	0.00667798	1	7.11413	0.00222599	0.000809815	0.00141618	0.00388285	0.00388285	1162.22	1280.5	1201.18	1275.04	1181.7	1277.77	0.112767	31.5516	34.9724	32.629	34.7816	32.0903	34.877	0.120138
TH1	TRUE	FALSE	0.0785575	0.176355	0.0782216	0.0444664	7.21035	0.00218741	0.000839246	-0.000617448	0.00113801	0.00113801	TRUE	FALSE	0.033148	0.0865495	4.53812	0.00656222	1	7.21035	0.00218741	0.000839246	0.00134816	0.00368687	0.00368687	1283.76	1397.43	1318.37	1416.32	1301.07	1406.87	0.112797	39.2325	42.9636	40.3143	43.4924	39.7734	43.228	0.120162
Cep135	TRUE	FALSE	0.147069	0.282669	0.0781983	0.0539312	6.64475	0.00389721	0.00122612	0.0015622	0.00168246	0.00168246	TRUE	FALSE	0.0818882	0.132939	3.02702	0.0116916	1	6.64475	0.00389721	0.00122612	0.00267109	0.00506499	0.00506499	738.028	757.784	739.502	842.232	738.765	800.008	0.1149	13.4312	13.8739	13.4662	15.4016	13.4487	14.6378	0.122231
kuk	TRUE	FALSE	0.080604	0.179813	0.0781194	0.0447114	8.81543	0.00336695	0.000136968	0.00186214	0.000666955	0.00186214	TRUE	FALSE	0.0790063	0.13035	3.08523	0.0101009	1	8.81543	0.00336695	0.000136968	0.00322999	0.00225639	0.00322999	6561.6	6711.28	6397.09	7312.16	6479.35	7011.72	0.11392	190.756	196.284	186.086	213.602	188.421	204.943	0.121266
CG3476	TRUE	FALSE	0.556658	0.712106	0.0779585	0.132625	5.61999	0.013752	0.00315897	0.0144303	0.00461354	0.0144303	TRUE	FALSE	0.675085	0.692003	0.175712	0.0412561	1	5.61999	0.013752	0.00315897	0.0105931	0.0125691	0.0125691	235.854	305.577	297.381	268.337	266.617	286.957	0.106063	13.3201	17.3617	16.8049	15.2277	15.0625	16.2947	0.113446
CR45517	FALSE	FALSE	0.831312	0.902517	0.0779123	0.365753	2.94975	0.00372726	0.0677577	-0.065202	0.0660177	0.0660177	FALSE	FALSE	0.168182	0.198516	1.89907	0.0111818	1	2.94975	0.00372726	0.0677577	-0.0640305	0.146556	0.146556	16.9679	19.2889	18.8216	19.4313	17.8947	19.3601	0.113551	1.74324	1.99364	1.93484	2.00596	1.83904	1.9998	0.120902
ade5	TRUE	FALSE	0.355728	0.531071	0.0778984	0.084348	8.1054	0.00676578	0.000339745	0.00677484	0.000768562	0.00677484	TRUE	FALSE	0.371417	0.392222	0.798919	0.0202973	1	8.1054	0.00676578	0.000339745	0.00642603	0.00256604	0.00642603	3316.07	3708.39	3059.66	3197.3	3187.87	3452.84	0.115195	98.5619	110.887	90.9955	95.4906	94.7787	103.189	0.122653
HtrA2	TRUE	FALSE	0.583231	0.733099	0.0775322	0.141309	5.39188	0.0153159	0.0063388	0.0136294	0.00586273	0.0136294	TRUE	FALSE	0.468444	0.487437	0.525644	0.0459477	1	5.39188	0.0153159	0.0063388	0.0089771	0.0162305	0.0162305	183.432	234.228	242.161	221.542	212.796	227.885	0.0988328	6.14109	7.88899	8.11216	7.45279	7.12663	7.67089	0.106174
MED7	TRUE	FALSE	0.366145	0.541288	0.0775057	0.0857631	5.96586	0.00690591	0.00277989	0.00457541	0.00320107	0.00457541	TRUE	FALSE	0.211107	0.236595	1.56382	0.0207177	1	5.96586	0.00690591	0.00277989	0.00412602	0.00858723	0.00858723	408.079	407.097	343.807	402.506	375.943	404.802	0.106701	34.3402	34.4641	28.949	34.0347	31.6446	34.2494	0.114119
Trf4-1	TRUE	FALSE	0.0254784	0.0735686	0.0774414	0.0346638	7.87916	0.00227158	0.000370456	3.83327e-05	0.000831123	0.000831123	TRUE	FALSE	0.0210319	0.0670242	5.32415	0.00681475	1	7.87916	0.00227158	0.000370456	0.00190113	0.00275567	0.00275567	2490.58	2754.19	2592.07	2736.73	2541.33	2745.46	0.111465	36.4266	40.5249	37.9338	40.2199	37.1802	40.3724	0.118836
Map60	TRUE	FALSE	0.171572	0.316095	0.0774275	0.0566333	7.74921	0.00413656	0.000422712	0.00278462	0.00087712	0.00278462	TRUE	FALSE	0.155475	0.188097	2.0177	0.0124097	1	7.74921	0.00413656	0.000422712	0.00371385	0.00289046	0.00371385	2318.67	2312.64	2146.91	2513.12	2232.79	2412.88	0.111906	84.8124	85.1017	78.577	92.3687	81.6947	88.7352	0.119264
CG42503	TRUE	FALSE	0.265768	0.431197	0.0774237	0.0695718	5.89411	0.00291452	0.00138942	-1.48458e-05	0.00345082	0.00345082	TRUE	FALSE	0.0648361	0.119187	3.40914	0.00874357	1	5.89411	0.00291452	0.00138942	0.00152511	0.00926641	0.00926641	345.298	363.443	351.963	390.477	348.63	376.96	0.112714	16.706	17.6899	17.0387	18.983	16.8723	18.3364	0.120056
Mocs2	TRUE	FALSE	0.265768	0.431197	0.0774237	0.0695718	5.89411	0.00291452	0.00138942	-1.48458e-05	0.00345082	0.00345082	TRUE	FALSE	0.0648361	0.119187	3.40914	0.00874357	1	5.89411	0.00291452	0.00138942	0.00152511	0.00926641	0.00926641	345.298	363.443	351.963	390.477	348.63	376.96	0.112714	16.706	17.6899	17.0387	18.983	16.8723	18.3364	0.120056
Arpc3A	TRUE	FALSE	0.16999	0.313812	0.0773837	0.0563924	6.64702	0.00410888	0.00150085	0.00166835	0.00167926	0.00167926	TRUE	FALSE	0.0953564	0.143021	2.78154	0.0123266	1	6.64702	0.00410888	0.00150085	0.00260803	0.00505703	0.00505703	766.427	837.093	715.918	765.277	741.173	801.185	0.112326	58.8379	64.6503	54.9934	59.0333	56.9157	61.8418	0.119756
Lgr1	TRUE	FALSE	0.805149	0.887592	0.077367	0.313622	3.28969	0.012657	0.0509297	-0.0349371	0.047429	0.047429	TRUE	FALSE	0.174488	0.204033	1.84396	0.0379709	1	3.28969	0.012657	0.0509297	-0.0382728	0.10846	0.10846	24.0367	30.8171	26.6625	24.343	25.3496	27.58	0.121663	0.475211	0.612935	0.52744	0.483589	0.501325	0.548262	0.129118
iPLA2-VIA	TRUE	FALSE	0.0252504	0.0730253	0.0773665	0.0345764	7.96854	0.00199977	0.000391592	-0.000384721	0.000803937	0.000803937	TRUE	FALSE	0.0168459	0.0580888	5.71236	0.00599931	1	7.96854	0.00199977	0.000391592	0.00160818	0.00267439	0.00267439	2772.77	3006.89	2784.3	2997.26	2778.53	3002.07	0.111634	49.628	54.1427	49.8642	53.9048	49.7461	54.0238	0.119012
wnd	TRUE	FALSE	0.12353	0.247709	0.0773196	0.0502035	6.96871	0.00215103	0.0012036	-0.000966209	0.00131679	0.00131679	TRUE	FALSE	0.044043	0.0996845	4.05491	0.0064531	1	6.96871	0.00215103	0.0012036	0.000947433	0.00419703	0.00419703	1033.9	1093.01	1010.32	1115.59	1022.11	1104.3	0.11158	14.7296	15.6655	14.4022	15.97	14.5659	15.8178	0.118953
l(1)G0156	TRUE	FALSE	0.0189305	0.0583192	0.0772963	0.0329355	8.0386	0.00262445	0.000299813	0.000649504	0.000784937	0.000784937	TRUE	FALSE	0.0267728	0.076424	4.9054	0.00787336	1	8.0386	0.00262445	0.000299813	0.00232464	0.00261662	0.00261662	3065.01	3261.39	2897.95	3178.85	2981.48	3220.12	0.111085	151.389	162.06	143.223	157.77	147.306	159.915	0.118485
Phax	TRUE	FALSE	0.14772	0.283555	0.0771683	0.0533065	6.77727	0.00213352	0.00133189	-0.00110908	0.00150969	0.00150969	TRUE	FALSE	0.0484765	0.104321	3.89339	0.00640056	1	6.77727	0.00213352	0.00133189	0.000801628	0.00465556	0.00465556	854.705	904.503	833.331	918.945	844.018	911.724	0.111323	37.0436	39.4383	36.139	40.0201	36.5913	39.7292	0.118699
asun	TRUE	FALSE	0.198905	0.351769	0.077158	0.0600602	6.42962	0.00222649	0.00157605	-0.00121299	0.00203118	0.00203118	TRUE	FALSE	0.0586246	0.113508	3.57587	0.00667947	1	6.42962	0.00222649	0.00157605	0.000650441	0.00582485	0.00582485	607.452	643.64	584.723	644.009	596.088	643.825	0.111143	15.6155	16.6455	15.0402	16.6351	15.3278	16.6403	0.118528
bigmax	TRUE	FALSE	0.415666	0.587938	0.0770514	0.094662	5.5467	0.00224893	0.00397554	-0.0035706	0.00498536	0.00498536	TRUE	FALSE	0.083316	0.133434	2.999	0.0067468	1	5.5467	0.00224893	0.00397554	-0.00172661	0.0136533	0.0136533	247.732	260.908	244.68	271.113	246.206	266.01	0.111616	19.3834	20.5374	19.1561	21.3152	19.2698	20.9263	0.118979
mRpS18A	TRUE	FALSE	0.215605	0.372013	0.0770129	0.0621925	6.43164	0.00382227	0.00184045	0.000927454	0.00202745	0.00202745	TRUE	FALSE	0.0943697	0.142113	2.79821	0.0114668	1	6.43164	0.00382227	0.00184045	0.00198181	0.00581729	0.00581729	583.697	615.214	611.073	676.395	597.385	645.805	0.112436	90.2657	95.7132	94.556	105.106	92.4109	100.41	0.119762
CG13604	TRUE	FALSE	0.338048	0.512696	0.0769331	0.0803036	5.85294	0.0021216	0.00284482	-0.00262178	0.00360384	0.00360384	TRUE	FALSE	0.0784363	0.129788	3.09701	0.00636479	1	5.85294	0.0021216	0.00284482	-0.000723222	0.00968951	0.00968951	335.619	356.156	333.611	366.747	334.615	361.451	0.111299	7.23319	7.72207	7.19424	7.94221	7.21371	7.83214	0.118664
Tsc1	TRUE	FALSE	0.102042	0.214331	0.0768975	0.0470312	6.973	0.00268488	0.00089877	0.000171937	0.00131316	0.00131316	TRUE	FALSE	0.0469752	0.102689	3.94628	0.00805464	1	6.973	0.00268488	0.00089877	0.00178611	0.00418766	0.00418766	1057.95	1094.39	996.287	1123.32	1027.12	1108.85	0.110464	16.9047	17.5924	15.929	18.0358	16.4169	17.8141	0.117843
pll	TRUE	FALSE	0.136182	0.266261	0.0768482	0.0515704	6.7053	0.00325792	0.00105951	0.000874538	0.0016	0.0016	TRUE	FALSE	0.0652411	0.119572	3.39887	0.00977375	1	6.7053	0.00325792	0.00105951	0.00219841	0.00486442	0.00486442	820.758	849.197	751.632	847.234	786.195	848.215	0.109543	28.647	29.8183	26.2501	29.7139	27.4485	29.7661	0.11694
CG10803	TRUE	FALSE	0.0803811	0.179403	0.0766701	0.0438496	7.28752	0.00324129	0.000740005	0.00118278	0.00108708	0.00118278	TRUE	FALSE	0.0623145	0.117081	3.47469	0.00972387	1	7.28752	0.00324129	0.000740005	0.00250129	0.00354506	0.00354506	1438.08	1462.23	1375.54	1577.1	1406.81	1519.66	0.111324	31.4989	32.2208	30.147	34.7105	30.8229	33.4657	0.118678
CG14210	TRUE	FALSE	0.299832	0.470548	0.0766464	0.0739264	6.10982	0.00314701	0.00270422	-0.000921039	0.00276088	0.00276088	TRUE	FALSE	0.0972049	0.144031	2.75081	0.00944104	1	6.10982	0.00314701	0.00270422	0.000442793	0.00743544	0.00743544	428.819	487.022	436.878	448.469	432.848	467.746	0.111863	69.5939	79.5164	70.9445	73.1344	70.2692	76.3254	0.119271
CG5290	TRUE	FALSE	0.160176	0.300714	0.0766447	0.0545715	6.99593	0.0039435	0.000953776	0.00202427	0.00129415	0.00202427	TRUE	FALSE	0.116124	0.156276	2.46883	0.0118305	1	6.99593	0.0039435	0.000953776	0.00298972	0.00413784	0.00413784	1005.35	1171.55	1097.92	1098.33	1051.64	1134.94	0.109978	21.8505	25.6161	23.8768	23.9866	22.8636	24.8013	0.117363
CG7341	TRUE	FALSE	0.590991	0.739739	0.0765509	0.142447	5.24371	0.0154807	0.00517885	0.0151122	0.00682981	0.0151122	TRUE	FALSE	0.428696	0.448369	0.626355	0.0464422	1	5.24371	0.0154807	0.00517885	0.0103019	0.019051	0.019051	182.182	170.14	181.337	226.377	181.76	198.258	0.125349	8.6339	8.11179	8.59903	10.7802	8.61647	9.44598	0.132605
CG5830	TRUE	FALSE	0.252569	0.415762	0.0765416	0.0668992	6.96571	0.00493654	0.000888719	0.00358678	0.00131933	0.00358678	TRUE	FALSE	0.232634	0.256455	1.42468	0.0148096	1	6.96571	0.00493654	0.000888719	0.00404782	0.00420358	0.00420358	964.32	1142.41	1077.59	1060.15	1020.95	1101.28	0.109263	16.9063	20.1493	18.9034	18.676	17.9048	19.4127	0.116648
RpL36	TRUE	FALSE	0.0942966	0.201715	0.0764554	0.0456953	9.45978	0.00334052	0.000101231	0.00198683	0.000646334	0.00198683	TRUE	FALSE	0.0897107	0.138675	2.87956	0.0100216	1	9.45978	0.00334052	0.000101231	0.00323929	0.00229044	0.00323929	12553.3	13914.6	12152.5	12775.1	12352.9	13344.9	0.111432	2083.09	2322.9	2017.79	2130.13	2050.44	2226.51	0.118853
ea	TRUE	FALSE	0.165698	0.308186	0.0763925	0.0551109	6.72621	0.00333325	0.00146428	0.000617697	0.00157293	0.00157293	TRUE	FALSE	0.0772734	0.129146	3.12134	0.00999975	1	6.72621	0.00333325	0.00146428	0.00186898	0.00480079	0.00480079	837.99	877.702	767.981	854.351	802.986	866.027	0.109037	38.6894	40.7672	35.4785	39.6352	37.0839	40.2012	0.116444
Mer	TRUE	FALSE	0.0830038	0.183869	0.0762217	0.0439694	7.30085	0.00244128	0.000854464	-9.74122e-05	0.00107884	0.00107884	TRUE	FALSE	0.041433	0.0967768	4.15822	0.00732385	1	7.30085	0.00244128	0.000854464	0.00158682	0.00352179	0.00352179	1459.51	1560.91	1392.6	1516.64	1426.05	1538.77	0.109754	31.3236	33.7018	29.9055	32.7069	30.6145	33.2043	0.117153
ari-1	TRUE	FALSE	0.0560889	0.135626	0.0761463	0.03986	7.54148	0.00217411	0.000630485	-0.000268449	0.000958333	0.000958333	TRUE	FALSE	0.0295065	0.080668	4.73782	0.00652233	1	7.54148	0.00217411	0.000630485	0.00154362	0.00315139	0.00315139	1779.71	1961.24	1848.36	1953.28	1814.04	1957.26	0.10963	37.2353	41.2806	38.6948	41.0639	37.965	41.1722	0.117
Tsf2	TRUE	FALSE	0.133053	0.262326	0.0760985	0.050659	7.76902	0.00364121	0.000459313	0.00210702	0.000869638	0.00210702	TRUE	FALSE	0.121385	0.160295	2.39936	0.0109236	1	7.76902	0.00364121	0.000459313	0.0031819	0.00286854	0.0031819	2218.56	2566.44	2337.64	2353.04	2278.1	2459.74	0.110676	48.8111	56.8053	51.4619	52.0198	50.1365	54.4126	0.118079
Sdic3	TRUE	FALSE	0.571377	0.72306	0.0760699	0.134393	5.93114	0.0139699	0.0128314	0.00523011	0.00331929	0.00523011	TRUE	FALSE	0.413374	0.433184	0.669077	0.0419098	1	5.93114	0.0139699	0.0128314	0.00113847	0.0089068	0.0089068	412.987	401.653	317.354	380.014	365.17	390.834	0.0979856	12.1922	11.9291	9.37454	11.2729	10.7834	11.601	0.105443
CG5118	TRUE	FALSE	0.216033	0.372567	0.0759978	0.06143	6.3604	0.00193921	0.00160885	-0.00158787	0.0021648	0.0021648	TRUE	FALSE	0.0578079	0.112575	3.59919	0.00581762	1	6.3604	0.00193921	0.00160885	0.000330361	0.00609602	0.00609602	555.7	603.032	557.118	597.744	556.409	600.388	0.109749	20.4914	22.3708	20.556	22.1482	20.5237	22.2595	0.117129
Zip88E	TRUE	FALSE	0.304428	0.475321	0.0759869	0.0739904	5.96144	0.00302249	0.00225871	-0.000611976	0.00321586	0.00321586	TRUE	FALSE	0.0842616	0.133936	2.98072	0.00906748	1	5.96144	0.00302249	0.00225871	0.000763779	0.00862701	0.00862701	374.992	419.28	371.412	386.776	373.202	403.028	0.110923	16.5314	18.5953	16.3835	17.1332	16.4574	17.8643	0.118337
CG5758	TRUE	FALSE	0.721495	0.832956	0.0759054	0.212942	3.88485	0.00528805	0.018991	-0.0139397	0.0263532	0.0263532	TRUE	FALSE	0.118259	0.157954	2.44023	0.0158641	1	3.88485	0.00528805	0.018991	-0.0137029	0.0651861	0.0651861	48.0586	53.2398	44.6965	47.0341	46.3775	50.1369	0.112448	0.958307	1.06802	0.891801	0.942407	0.925054	1.00521	0.119894
CG4300	TRUE	FALSE	0.015243	0.0488994	0.0758835	0.0312722	8.4308	0.0019771	0.000268669	-0.000182174	0.000709279	0.000709279	TRUE	FALSE	0.0139466	0.0523255	6.04489	0.0059313	1	8.4308	0.0019771	0.000268669	0.00170843	0.00237549	0.00237549	4379.65	4785.52	4450.45	4740.6	4415.05	4763.06	0.109458	145.145	159.552	147.58	157.866	146.363	158.709	0.116836
Or24a	TRUE	FALSE	0.914057	0.953283	0.075873	0.703032	1.69425	0.0889491	0.281371	-0.150826	0.212883	0.212883	TRUE	FALSE	0.23128	0.25533	1.43297	0.266847	1	1.69425	0.0889491	0.281371	-0.192422	0.455831	0.455831	5.93878	7.10643	3.76431	3.7012	4.85155	5.40382	0.155535	0.351529	0.423181	0.222951	0.22014	0.28724	0.32166	0.16328
Arl2	TRUE	FALSE	0.464117	0.633717	0.0758499	0.103608	5.2806	0.00604898	0.00415827	0.00203859	0.00657635	0.00657635	TRUE	FALSE	0.106277	0.149939	2.60873	0.0181469	1	5.2806	0.00604898	0.00415827	0.0018907	0.0183178	0.0183178	177.315	193.904	200.763	213.744	189.039	203.824	0.108641	22.9206	25.2161	25.9673	27.7631	24.444	26.4896	0.115949
CG30010	TRUE	FALSE	0.564101	0.718218	0.0758295	0.131475	4.86886	0.00706074	0.00731543	0.000400616	0.00997022	0.00997022	TRUE	FALSE	0.111663	0.15315	2.53053	0.0211822	1	4.86886	0.00706074	0.00731543	-0.000254694	0.0276455	0.0276455	129.737	124.433	120.108	145.818	124.922	135.125	0.113267	13.001	12.5447	12.0433	14.683	12.5221	13.6138	0.120592
CG42554	TRUE	FALSE	0.450759	0.620471	0.0758131	0.100528	5.49346	0.00310011	0.00483307	-0.00305672	0.00527278	0.00527278	TRUE	FALSE	0.0988766	0.144922	2.72357	0.00930033	1	5.49346	0.00310011	0.00483307	-0.00173296	0.0144959	0.0144959	237.551	261.923	229.623	242.429	233.587	252.176	0.11047	17.0304	18.8908	16.4719	17.464	16.7511	18.1774	0.117887
g	TRUE	FALSE	0.04247	0.110074	0.0756473	0.0372852	7.87662	0.00283429	0.000361323	0.00102886	0.000831946	0.00102886	TRUE	FALSE	0.0466314	0.102296	3.95864	0.00850288	1	7.87662	0.00283429	0.000361323	0.00247297	0.00275811	0.00275811	2576.29	2644.78	2497.62	2830.41	2536.95	2737.6	0.109813	40.1133	41.4281	38.9119	44.2829	39.5126	42.8555	0.117167
RpL18A	TRUE	FALSE	0.0273174	0.0777095	0.0756445	0.0342756	9.62353	0.00269058	7.90666e-05	0.00109575	0.000650631	0.00109575	TRUE	FALSE	0.0377871	0.0928165	4.31458	0.00807173	1	9.62353	0.00269058	7.90666e-05	0.00261151	0.00234635	0.00261151	14851.2	16139.7	14264.2	15269.3	14557.7	15704.5	0.109397	2012.21	2199.98	1933.84	2078.85	1973.02	2139.41	0.116806
eIF2B-beta	TRUE	FALSE	0.149325	0.285857	0.0756402	0.0524579	6.7821	0.00333574	0.00124791	0.000894979	0.00150392	0.00150392	TRUE	FALSE	0.074285	0.126482	3.1857	0.0100072	1	6.7821	0.00333574	0.00124791	0.00208783	0.00464249	0.00464249	811.916	927.897	887.122	903.094	849.519	915.495	0.107906	41.4187	47.6207	45.2824	46.2924	43.3506	46.9565	0.115275
pod1	TRUE	FALSE	0.0289601	0.0814152	0.075638	0.0346323	7.9245	0.00261475	0.000382497	0.000679071	0.000816902	0.000816902	TRUE	FALSE	0.0327923	0.0859145	4.55659	0.00784425	1	7.9245	0.00261475	0.000382497	0.00223225	0.00271334	0.00271334	2593.99	2812.71	2729.94	2928.91	2661.96	2870.81	0.108967	27.3294	29.8124	28.7789	31.007	28.0542	30.4097	0.116316
spartin	TRUE	FALSE	0.48236	0.649813	0.0756259	0.107651	5.86455	0.00963218	0.00284026	0.00874837	0.00355996	0.00874837	TRUE	FALSE	0.437768	0.457231	0.602125	0.0288965	1	5.86455	0.00963218	0.00284026	0.00679192	0.0095677	0.0095677	373.304	382.887	307.387	348.709	340.346	365.798	0.104047	11.9396	12.3199	9.83722	11.2068	10.8884	11.7633	0.111507
Brca2	TRUE	FALSE	0.243874	0.406767	0.0756068	0.0648785	7.25395	0.00471161	0.000729263	0.00347996	0.0011088	0.00347996	TRUE	FALSE	0.228367	0.252754	1.45101	0.0141348	1	7.25395	0.00471161	0.000729263	0.00398235	0.00360521	0.00398235	1375.25	1376.62	1346.37	1564.68	1360.81	1470.65	0.111989	26.2745	26.4592	25.7382	30.038	26.0063	28.2486	0.119315
CG10565	TRUE	FALSE	0.0691794	0.15922	0.0755906	0.0415962	8.34402	0.00305814	0.00034424	0.00138601	0.000722259	0.00138601	TRUE	FALSE	0.0702068	0.12332	3.27818	0.00917443	1	8.34402	0.00305814	0.00034424	0.0027139	0.00241777	0.0027139	4120.67	4534.04	3977.62	4205.05	4049.15	4369.54	0.109865	111.228	123.124	107.431	114.054	109.33	118.589	0.117282
mRpL21	TRUE	FALSE	0.259082	0.423649	0.0755857	0.0669751	6.33583	0.00259718	0.00227058	-0.00123141	0.00221508	0.00221508	TRUE	FALSE	0.0833146	0.133434	2.99903	0.00779153	1	6.33583	0.00259718	0.00227058	0.000326597	0.00619909	0.00619909	560.791	584.862	525.776	586.489	543.283	585.675	0.108396	49.6673	52.1115	46.5942	52.1941	48.1307	52.1528	0.115786
CR45479	FALSE	FALSE	0.817818	0.894989	0.0754968	0.327745	3.17436	0.0522617	0.0543267	0.0212159	0.0530899	0.0530899	FALSE	FALSE	0.23173	0.25578	1.43021	0.156785	1	3.17436	0.0522617	0.0543267	-0.00206504	0.120028	0.120028	28.8455	21.3193	17.5668	27.759	23.2061	24.5392	0.0805794	0.782731	0.581993	0.476966	0.756885	0.629848	0.669439	0.0879484
Akt1	TRUE	FALSE	0.0190511	0.0585921	0.0754878	0.0321974	8.15105	0.00220618	0.000278386	0.000181676	0.000758288	0.000758288	TRUE	FALSE	0.0194815	0.0639517	5.45777	0.00661854	1	8.15105	0.00220618	0.000278386	0.00192779	0.00253388	0.00253388	3355.27	3525.68	3321.04	3675.66	3338.15	3600.67	0.109216	57.4513	60.7332	56.8994	63.2412	57.1754	61.9872	0.116577
scb	TRUE	FALSE	0.352968	0.528155	0.0754592	0.0812395	7.11011	0.00629794	0.000803698	0.00579617	0.00120733	0.00579617	TRUE	FALSE	0.367325	0.388259	0.812694	0.0188938	1	7.11011	0.00629794	0.000803698	0.00549424	0.00389155	0.00549424	1261.31	1328.81	1101.04	1215.43	1181.17	1272.12	0.107016	17.4312	18.4748	15.2254	16.8783	16.3283	17.6765	0.114461
APC4	TRUE	FALSE	0.1632	0.304653	0.0754322	0.0540969	6.72509	0.00283802	0.00135212	5.98946e-05	0.00157436	0.00157436	TRUE	FALSE	0.0654869	0.119783	3.39267	0.00851405	1	6.72509	0.00283802	0.00135212	0.0014859	0.00480412	0.00480412	799.239	832.769	804.195	897.577	801.717	865.173	0.109896	19.5745	20.5187	19.7078	22.0891	19.6412	21.3039	0.117239
GPHR	TRUE	FALSE	0.292563	0.461997	0.0753987	0.0716366	6.7445	0.00531619	0.00129427	0.00383754	0.00154982	0.00383754	TRUE	FALSE	0.255568	0.277991	1.29261	0.0159486	1	6.7445	0.00531619	0.00129427	0.00402193	0.0047472	0.0047472	761.861	893.38	877.084	869.783	819.472	881.582	0.105399	28.4667	33.5821	32.7917	32.6561	30.6292	33.1191	0.112756
CG11178	TRUE	FALSE	0.122374	0.246199	0.0753731	0.0487888	7.01409	0.00321586	0.00110082	0.000882413	0.00127953	0.00127953	TRUE	FALSE	0.0686757	0.122152	3.31439	0.00964757	1	7.01409	0.00321586	0.00110082	0.00211504	0.00409865	0.00409865	1118.64	1163.06	1024.56	1145.83	1071.6	1154.44	0.107439	22.3098	23.3356	20.4458	22.9625	21.3778	23.1491	0.114841
Mes2	TRUE	FALSE	0.0659871	0.153095	0.07529	0.0409516	7.29489	0.00202679	0.000594536	-0.000388646	0.0010825	0.0010825	TRUE	FALSE	0.0279739	0.0783065	4.82967	0.00608037	1	7.29489	0.00202679	0.000594536	0.00143225	0.00353215	0.00353215	1404.24	1512.59	1431.59	1545.09	1417.91	1528.84	0.108672	40.3468	43.7222	41.1575	44.6083	40.7522	44.1653	0.116035
CG31961	TRUE	FALSE	0.193492	0.344428	0.0752795	0.0578931	6.62855	0.00214853	0.00164601	-0.00125673	0.0017056	0.0017056	TRUE	FALSE	0.0602311	0.115296	3.53101	0.00644558	1	6.62855	0.00214853	0.00164601	0.000502512	0.00512174	0.00512174	715.495	792.472	740.613	777.4	728.054	784.936	0.108529	35.0472	39.0518	36.2993	38.2633	35.6733	38.6575	0.115907
CG8145	TRUE	FALSE	0.477731	0.645667	0.0751996	0.105922	5.31768	0.00905454	0.00488908	0.00586525	0.00633029	0.00633029	TRUE	FALSE	0.14998	0.183587	2.07245	0.0271636	1	5.31768	0.00905454	0.00488908	0.00416547	0.0176011	0.0176011	183.932	229.438	208.615	194.453	196.274	211.945	0.110825	8.02478	10.0705	9.10713	8.52474	8.56596	9.29761	0.118246
CG42245	TRUE	FALSE	0.558866	0.714085	0.07501	0.128326	6.99015	0.00810393	0.0151686	-0.00582599	0.00129888	0.00129888	TRUE	FALSE	0.382529	0.402842	0.76256	0.0243118	1	6.99015	0.00810393	0.0151686	-0.0070647	0.00415036	0.00415036	996.456	1225.59	1096.78	1036.12	1046.62	1130.86	0.111686	11.9837	14.8282	13.1981	12.5209	12.5909	13.6746	0.119114
spn-D	TRUE	FALSE	0.568513	0.72083	0.0749998	0.131523	4.82542	0.00339789	0.00688662	-0.00460227	0.0104116	0.0104116	TRUE	FALSE	0.0876366	0.137112	2.91726	0.0101937	1	4.82542	0.00339789	0.00688662	-0.00348873	0.0287908	0.0287908	116.23	134.007	122.967	123.99	119.599	128.999	0.109152	8.3025	9.63002	8.78902	8.89956	8.54576	9.26479	0.11655
GlyS	TRUE	FALSE	0.0115118	0.0390488	0.074879	0.0296343	8.6285	0.00215449	0.000193662	0.000234637	0.00068453	0.00068453	TRUE	FALSE	0.0161034	0.0567466	5.79155	0.00646346	1	8.6285	0.00215449	0.000193662	0.00196083	0.00230076	0.00230076	5493.73	5780.88	5274.18	5822.01	5383.95	5801.45	0.107746	138.897	147.039	133.427	147.908	136.162	147.473	0.115129
Prp19	TRUE	FALSE	0.0651719	0.151742	0.0747078	0.0405123	7.41617	0.00206005	0.00062584	-0.000326393	0.00101541	0.00101541	TRUE	FALSE	0.0298387	0.0811243	4.71856	0.00618015	1	7.41617	0.00206005	0.00062584	0.00143421	0.00333362	0.00333362	1597.53	1755.29	1604.85	1696.08	1601.19	1725.68	0.108022	60.5725	66.9553	60.8865	64.6194	60.7295	65.7873	0.115412
CG6066	TRUE	FALSE	0.338155	0.512774	0.0746927	0.0779823	6.27871	0.00591382	0.00157406	0.00450718	0.00233811	0.00450718	TRUE	FALSE	0.250329	0.273037	1.32147	0.0177415	1	6.27871	0.00591382	0.00157406	0.00433977	0.00645668	0.00645668	550.61	571.56	478.067	534.824	514.339	553.192	0.105062	23.9694	25.0315	20.824	23.3946	22.3967	24.213	0.112498
CG32082	TRUE	FALSE	0.567048	0.720051	0.0746619	0.130435	4.74993	0.0107305	0.0057899	0.00751862	0.0112235	0.0112235	TRUE	FALSE	0.122589	0.161178	2.38393	0.0321914	1	4.74993	0.0107305	0.0057899	0.00494058	0.0308649	0.0308649	114.662	133.464	107.146	106.941	110.904	120.203	0.116155	2.18464	2.55821	2.04267	2.04737	2.11366	2.30279	0.123641
CG30503	TRUE	FALSE	0.777142	0.869548	0.0746581	0.263768	3.9293	0.00737724	0.044351	-0.036072	0.0252224	0.0252224	TRUE	FALSE	0.192879	0.220298	1.69549	0.0221317	1	3.9293	0.00737724	0.044351	-0.0369737	0.062786	0.062786	46.5738	48.1681	50.5201	56.7958	48.5469	52.482	0.112442	2.51834	2.62025	2.73336	3.08589	2.62585	2.85307	0.11973
CG9293	TRUE	FALSE	0.242487	0.405192	0.0744666	0.0637125	6.3476	0.00192602	0.00186848	-0.00175208	0.0021908	0.0021908	TRUE	FALSE	0.0657566	0.119973	3.38589	0.00577807	1	6.3476	0.00192602	0.00186848	5.75464e-05	0.0061492	0.0061492	555.045	595.226	544.496	589.357	549.771	592.292	0.107478	39.792	42.9299	39.0592	42.4559	39.4256	42.6929	0.114863
CG5611	TRUE	FALSE	0.480099	0.648016	0.0744396	0.105417	5.43811	0.00481186	0.00552548	-0.00107831	0.00558731	0.00558731	TRUE	FALSE	0.119474	0.158581	2.4242	0.0144356	1	5.43811	0.00481186	0.00552548	-0.000713613	0.0154204	0.0154204	206.852	236.964	236.336	239.502	221.594	238.233	0.104456	11.7892	13.5868	13.4777	13.7159	12.6334	13.6514	0.111799
Prosalpha2	TRUE	FALSE	0.0193135	0.0592004	0.0743087	0.0317637	8.18692	0.00214252	0.000258219	0.000194666	0.000750712	0.000750712	TRUE	FALSE	0.0194416	0.0638436	5.46135	0.00642755	1	8.18692	0.00214252	0.000258219	0.0018843	0.00250991	0.00250991	3535.27	3714.63	3390.39	3743.77	3462.83	3729.2	0.106915	289.656	306.187	277.952	308.22	283.804	307.203	0.114298
agt	TRUE	FALSE	0.631629	0.768665	0.0742907	0.154955	4.58477	0.00200265	0.0107923	-0.0105479	0.0132187	0.0132187	TRUE	FALSE	0.0966034	0.14372	2.76074	0.00600796	1	4.58477	0.00200265	0.0107923	-0.00878962	0.0358056	0.0358056	92.4753	101.52	95.3625	100.858	93.9189	101.189	0.107567	11.0585	12.2133	11.4106	12.1191	11.2345	12.1662	0.11494
CG30183	TRUE	FALSE	0.0346979	0.0942211	0.0742682	0.0351671	7.8721	0.00224273	0.000403307	0.000202906	0.000833418	0.000833418	TRUE	FALSE	0.0267843	0.076424	4.90466	0.00672819	1	7.8721	0.00224273	0.000403307	0.00183942	0.00276247	0.00276247	2589.89	2718.83	2465.55	2724.79	2527.72	2721.81	0.106731	30.6724	32.3936	29.2172	32.4258	29.9448	32.4097	0.114118
gbb	TRUE	FALSE	0.524291	0.687302	0.0742044	0.116537	5.15216	0.0108893	0.00543907	0.00814181	0.00749772	0.00814181	TRUE	FALSE	0.168588	0.198893	1.89546	0.032668	1	5.15216	0.0108893	0.00543907	0.00545028	0.0209535	0.0209535	174.99	198.498	157.492	161.118	166.241	179.808	0.113185	7.1464	8.15535	6.43566	6.61165	6.79103	7.3835	0.120674
Hsromega	FALSE	FALSE	0.390266	0.564869	0.0741477	0.0863051	9.32843	0.00679835	0.000418158	0.00703042	0.000645673	0.00703042	FALSE	FALSE	0.425663	0.445401	0.634626	0.020395	1	9.32843	0.00679835	0.000418158	0.00638019	0.00225989	0.00638019	9946.85	11665.8	11820.8	11690.3	10883.8	11678	0.101612	79.0627	93.285	94.0143	93.3688	86.5385	93.3269	0.108951
orb2	TRUE	FALSE	0.371972	0.547312	0.074107	0.0830064	6.22605	0.006424	0.00282642	0.00406365	0.00245987	0.00406365	TRUE	FALSE	0.249967	0.272769	1.32349	0.019272	1	6.22605	0.006424	0.00282642	0.00359758	0.00672183	0.00672183	476.056	484.029	497.9	568.014	486.978	526.021	0.111264	7.05172	7.21304	7.37972	8.45449	7.21572	7.83377	0.118563
glec	TRUE	FALSE	0.076277	0.172343	0.0740154	0.0417527	7.36342	0.00230815	0.000700462	2.26247e-05	0.00104283	0.00104283	TRUE	FALSE	0.0383378	0.0934179	4.28997	0.00692444	1	7.36342	0.00230815	0.000700462	0.00160769	0.00341692	0.00341692	1526.27	1680.16	1512.61	1593.37	1519.44	1636.77	0.107308	48.7099	53.9447	48.3032	51.0969	48.5065	52.5208	0.11471
Prosalpha5	TRUE	FALSE	0.0422225	0.109618	0.0739932	0.0364262	7.76805	0.00270957	0.000394268	0.000932597	0.000870005	0.000932597	TRUE	FALSE	0.0431147	0.0989026	4.0909	0.00812872	1	7.76805	0.00270957	0.000394268	0.00231531	0.00286961	0.00286961	2353.07	2492.46	2204.36	2413.08	2278.71	2452.77	0.106193	204.57	217.994	191.756	210.8	198.163	214.397	0.113598
CG45263	TRUE	FALSE	0.73157	0.83972	0.0739538	0.215585	3.79715	0.0308508	0.0177395	0.0258021	0.0287373	0.0287373	TRUE	FALSE	0.188473	0.216119	1.72951	0.0925523	1	3.79715	0.0308508	0.0177395	0.0131113	0.0701989	0.0701989	42.8594	56.4734	42.0561	37.0499	42.4578	46.7616	0.139297	0.479881	0.636123	0.471169	0.416837	0.475525	0.52648	0.146857
Ca-alpha1D	TRUE	FALSE	0.829519	0.901762	0.0736046	0.34184	2.89783	0.00905787	0.0474488	-0.0365708	0.0694061	0.0694061	TRUE	FALSE	0.145571	0.180325	2.11806	0.0271736	1	2.89783	0.00905787	0.0474488	-0.0383909	0.153528	0.153528	15.9091	19.9423	18.1195	16.8163	17.0143	18.3793	0.111334	0.110436	0.139267	0.125855	0.117297	0.118145	0.128282	0.118756
CG12413	TRUE	FALSE	0.354368	0.529644	0.073535	0.0793985	5.825	0.00439866	0.00259227	0.00130202	0.00371185	0.00371185	TRUE	FALSE	0.10837	0.15128	2.57784	0.013196	1	5.825	0.00439866	0.00259227	0.00180639	0.00999083	0.00999083	335.965	370.55	316.202	332.183	326.084	351.366	0.107734	9.65304	10.7109	9.09066	9.59044	9.37185	10.1507	0.115171
snama	TRUE	FALSE	0.0464817	0.117382	0.073512	0.0369223	7.54969	0.00182405	0.000408357	-0.000374295	0.000954897	0.000954897	TRUE	FALSE	0.0210976	0.0671391	5.31871	0.00547214	1	7.54969	0.00182405	0.000408357	0.00141569	0.00314012	0.00314012	1836.71	1980.6	1825.46	1961.03	1831.08	1970.81	0.106094	39.3831	42.7245	39.1655	42.2519	39.2743	42.4882	0.113477
udd	TRUE	FALSE	0.407282	0.581324	0.0734946	0.0886881	5.63745	0.00659285	0.00333663	0.00385192	0.00452896	0.00452896	TRUE	FALSE	0.138941	0.175051	2.18965	0.0197786	1	5.63745	0.00659285	0.00333663	0.00325622	0.0123237	0.0123237	261.988	268.6	278.495	314.731	270.241	291.665	0.110065	19.5907	20.2061	20.8375	23.6482	20.2141	21.9272	0.117361
Atg4a	TRUE	FALSE	0.151344	0.288877	0.0734512	0.0511926	6.99629	0.00225894	0.00132682	-0.000635952	0.00129386	0.00129386	TRUE	FALSE	0.0560034	0.110845	3.65196	0.00677681	1	6.99629	0.00225894	0.00132682	0.000932118	0.00413707	0.00413707	1061.19	1104.94	1044.22	1161.66	1052.71	1133.3	0.106421	21.7933	22.8284	21.4576	23.9716	21.6254	23.4	0.11378
CG6465	TRUE	FALSE	0.90119	0.946646	0.0734436	0.591532	2.01136	0.0449126	0.190228	-0.125556	0.159682	0.159682	TRUE	FALSE	0.211226	0.236699	1.563	0.134738	1	2.01136	0.0449126	0.190228	-0.145315	0.342272	0.342272	5.09038	7.10643	8.78339	7.40241	6.93689	7.25442	0.064572	0.255269	0.358518	0.440729	0.373004	0.347999	0.365761	0.0718159
CG9297	TRUE	FALSE	0.842629	0.908219	0.0734343	0.369887	2.91338	0.0930086	0.0461614	0.0906553	0.0683742	0.0906553	TRUE	FALSE	0.347646	0.368777	0.882032	0.279026	1	2.91338	0.0930086	0.0461614	0.0468472	0.151404	0.151404	23.0837	14.5742	12.8667	23.7207	17.9752	19.1475	0.0911432	0.348577	0.221406	0.194412	0.359925	0.271495	0.290666	0.0984374
Miro	TRUE	FALSE	0.0807294	0.179962	0.0734092	0.0420329	7.33258	0.00276422	0.000706705	0.000745166	0.00106006	0.00106006	TRUE	FALSE	0.051797	0.10662	3.78231	0.00829265	1	7.33258	0.00276422	0.000706705	0.00205751	0.00346774	0.00346774	1486.65	1645.95	1460.88	1528.24	1473.77	1587.09	0.106879	34.7809	38.7398	34.1985	35.9265	34.4897	37.3331	0.114291
gce	TRUE	FALSE	0.421523	0.59315	0.0733936	0.0913104	5.61181	0.00180767	0.00368386	-0.00366567	0.00465372	0.00465372	TRUE	FALSE	0.0819624	0.132939	3.02555	0.005423	1	5.61181	0.00180767	0.00368386	-0.00187619	0.0126858	0.0126858	263.707	284.488	262.851	282.249	263.279	283.369	0.106088	3.18407	3.4557	3.17565	3.4244	3.17986	3.44005	0.113469
stet	TRUE	FALSE	0.0728137	0.166115	0.0733831	0.0409048	8.12442	0.0029105	0.000370253	0.00130295	0.000764194	0.00130295	TRUE	FALSE	0.0728089	0.125484	3.21853	0.00873149	1	8.12442	0.0029105	0.000370253	0.00254024	0.00255241	0.00255241	3292.95	3641.29	3215.11	3367.24	3254.03	3504.26	0.106886	100.271	111.547	97.9597	103.028	99.1154	107.288	0.114301
lic	TRUE	FALSE	0.0460588	0.116733	0.0733338	0.0367615	7.67194	0.00190839	0.000445018	-0.000271354	0.000906391	0.000906391	TRUE	FALSE	0.023448	0.0713086	5.135	0.00572518	1	7.67194	0.00190839	0.000445018	0.00146338	0.00298089	0.00298089	2078.57	2254.77	2060.33	2199.44	2069.45	2227.11	0.10592	70.0848	76.4842	69.5116	74.5183	69.7982	75.5012	0.11331
SRm160	TRUE	FALSE	0.0366258	0.0980898	0.0733209	0.0350832	7.92236	0.00223237	0.00041328	0.000247307	0.000817554	0.000817554	TRUE	FALSE	0.02848	0.0790709	4.79877	0.00669712	1	7.92236	0.00223237	0.00041328	0.00181909	0.00271529	0.00271529	2727.6	2856.79	2591.1	2864.73	2659.35	2860.76	0.105325	43.9881	46.3493	41.8119	46.4227	42.9	46.386	0.112712
RpS6	TRUE	FALSE	0.119901	0.24261	0.0733042	0.0471353	10.0248	0.00327233	5.41274e-05	0.00216761	0.000677953	0.00216761	TRUE	FALSE	0.110375	0.152389	2.54885	0.00981699	1	10.0248	0.00327233	5.41274e-05	0.0032182	0.00257458	0.0032182	22139.2	24475.1	21400.3	22414.5	21769.7	23444.8	0.106945	1488.72	1655.72	1439.9	1514.51	1464.31	1585.12	0.114367
Saf6	TRUE	FALSE	0.274708	0.44149	0.0732826	0.067091	6.2344	0.00244785	0.00206124	-0.00107464	0.00243996	0.00243996	TRUE	FALSE	0.0804527	0.131768	3.05573	0.00734355	1	6.2344	0.00244785	0.00206124	0.000386607	0.00667772	0.00667772	486.459	512.939	495.881	544.594	491.17	528.766	0.106408	12.9884	13.778	13.2479	14.6108	13.1182	14.1944	0.113755
CG10265	TRUE	FALSE	0.338405	0.512821	0.0732397	0.0765049	6.3689	0.00569002	0.00216373	0.00368927	0.00214776	0.00368927	TRUE	FALSE	0.230741	0.254888	1.43629	0.0170701	1	6.3689	0.00569002	0.00216373	0.00352629	0.0060613	0.0060613	572.292	561.343	551.772	651.353	562.032	606.348	0.109495	30.734	30.3277	29.6498	35.1487	30.1919	32.7382	0.116815
Orc2	TRUE	FALSE	0.297939	0.468219	0.0732358	0.0703606	6.83418	0.00508823	0.00131335	0.00363726	0.00144491	0.00363726	TRUE	FALSE	0.259723	0.282007	1.27024	0.0152647	1	6.83418	0.00508823	0.00131335	0.00377489	0.00450782	0.00450782	885.727	898.456	904.689	1032.64	895.208	965.546	0.109122	29.1331	29.7299	29.7747	34.1291	29.4539	31.9295	0.116435
lt	TRUE	FALSE	0.232949	0.393778	0.0730724	0.0612614	7.63141	0.00428183	0.000572207	0.00318075	0.000922032	0.00318075	TRUE	FALSE	0.216511	0.241617	1.52735	0.0128455	1	7.63141	0.00428183	0.000572207	0.00370962	0.00303165	0.00370962	1908.54	2042.13	2069.67	2238.74	1989.11	2140.44	0.105785	33.1112	35.6426	35.9284	39.0275	34.5198	37.335	0.113105
Pngl	TRUE	FALSE	0.0772762	0.174058	0.0730244	0.0413335	7.4949	0.00185482	0.000730007	-0.000614064	0.000978449	0.000978449	TRUE	FALSE	0.0315387	0.0839366	4.6234	0.00556445	1	7.4949	0.00185482	0.000730007	0.00112481	0.0032168	0.0032168	1730.01	1885.01	1737.71	1845.69	1733.86	1865.35	0.105458	46.4323	50.8974	46.6672	49.7764	46.5497	50.3369	0.112843
tam	TRUE	FALSE	0.0974568	0.206785	0.0730024	0.0440487	7.11978	0.00259159	0.00073986	0.000482852	0.00120043	0.00120043	TRUE	FALSE	0.0486325	0.104376	3.88799	0.00777478	1	7.11978	0.00259159	0.00073986	0.00185173	0.00387068	0.00387068	1233.57	1277.13	1150.62	1286.17	1192.1	1281.65	0.104499	20.94	21.8101	19.5437	21.9383	20.2419	21.8742	0.111887
RpL35A	TRUE	FALSE	0.302222	0.473326	0.0729633	0.0707227	9.01693	0.00510902	9.82851e-05	0.00490342	0.000654001	0.00490342	TRUE	FALSE	0.297601	0.318978	1.08491	0.0153271	1	9.01693	0.00510902	9.82851e-05	0.00501073	0.00223604	0.00501073	8308.35	9029.23	7598.89	8090.83	7953.62	8560.03	0.106004	1163.06	1271.59	1064.38	1138.07	1113.72	1204.83	0.113448
Hydr2	TRUE	FALSE	0.0469379	0.118242	0.0728832	0.0366826	7.75028	0.00184704	0.000468897	-0.000354309	0.000876715	0.000876715	TRUE	FALSE	0.0234088	0.0713004	5.13791	0.00554113	1	7.75028	0.00184704	0.000468897	0.00137815	0.00288926	0.00288926	2237.54	2382.28	2239.69	2433.8	2238.61	2408.04	0.105253	60.5215	64.8252	60.6163	66.1478	60.5689	65.4865	0.112621
CG8026	TRUE	FALSE	0.133358	0.262701	0.0727986	0.0485004	7.85672	0.00333474	0.000704414	0.00164787	0.000838503	0.00164787	TRUE	FALSE	0.118128	0.157896	2.44197	0.0100042	1	7.85672	0.00333474	0.000704414	0.00263032	0.00277749	0.00277749	2526.88	2557.22	2454.05	2805.07	2490.46	2681.14	0.106435	85.6897	87.2415	83.27	95.5827	84.4799	91.4121	0.113778
capu	TRUE	FALSE	0.278792	0.445854	0.0727974	0.0672161	6.57317	0.00477849	0.00126776	0.00325024	0.00178831	0.00325024	TRUE	FALSE	0.194527	0.221591	1.683	0.0143355	1	6.57317	0.00477849	0.00126776	0.00351073	0.00531402	0.00531402	707.103	696.802	672.438	789.405	689.771	743.104	0.107447	11.4066	11.3082	10.8539	12.7957	11.1303	12.052	0.114781
Klp68D	TRUE	FALSE	0.087695	0.191346	0.0727482	0.0426005	7.27776	0.00210235	0.000721553	-0.000214188	0.00109325	0.00109325	TRUE	FALSE	0.0370382	0.091835	4.34866	0.00630704	1	7.27776	0.00210235	0.000721553	0.00138079	0.00356232	0.00356232	1426.88	1495.26	1364.85	1506.49	1395.87	1500.87	0.104644	30.2605	31.9019	28.9625	32.1031	29.6115	32.0025	0.112027
CG6439	TRUE	FALSE	0.0365005	0.0978975	0.0726872	0.0347568	7.81986	0.00191384	0.000356903	-0.000127858	0.000851135	0.000851135	TRUE	FALSE	0.0214237	0.0677309	5.29199	0.00574152	1	7.81986	0.00191384	0.000356903	0.00155694	0.00281462	0.00281462	2429.82	2558.4	2370.93	2604.18	2400.37	2581.29	0.104835	92.965	98.4747	90.7663	100.117	91.8657	99.296	0.112209
RIC-3	TRUE	FALSE	0.880071	0.934323	0.0726845	0.481738	2.69527	0.156476	0.0731284	0.158943	0.0842664	0.158943	TRUE	FALSE	0.62601	0.64321	0.23751	0.469427	1	2.69527	0.156476	0.0731284	0.0833471	0.184206	0.184206	8.88428	18.9481	21.2328	11.6275	15.0586	15.2878	0.0218005	0.241299	0.517738	0.577035	0.317331	0.409167	0.417534	0.0292059
Den1	TRUE	FALSE	0.239249	0.401024	0.0726102	0.0616979	6.47529	0.00312443	0.00185749	0.000193047	0.00194915	0.00194915	TRUE	FALSE	0.0891034	0.138367	2.8905	0.0093733	1	6.47529	0.00312443	0.00185749	0.00126695	0.00565735	0.00565735	652.785	662.965	598.921	681.972	625.853	672.469	0.103643	38.1806	39.0098	35.0512	40.0803	36.6159	39.5451	0.111026
CG13154	TRUE	FALSE	0.919311	0.955825	0.0725949	0.716623	1.53967	0.005914	0.269146	-0.26291	0.244403	0.244403	TRUE	FALSE	0.187692	0.215358	1.73564	0.017742	1	1.53967	0.005914	0.269146	-0.263232	0.523783	0.523783	4.24199	4.06082	3.76431	4.6265	4.00315	4.34366	0.117777	0.348526	0.335653	0.309466	0.381954	0.328996	0.358803	0.125123
CG3016	TRUE	FALSE	0.0765019	0.172681	0.0725854	0.0409774	7.26079	0.00187187	0.000574884	-0.000401403	0.00110426	0.00110426	TRUE	FALSE	0.0288411	0.079591	4.77707	0.0056156	1	7.26079	0.00187187	0.000574884	0.00129698	0.00359278	0.00359278	1362.57	1492.04	1381.79	1459.11	1372.18	1475.58	0.10481	37.3945	41.1947	37.9449	40.2374	37.6697	40.716	0.112193
CG5287	TRUE	FALSE	0.363108	0.538491	0.0725702	0.079795	5.77641	0.00326912	0.00245933	-0.000188879	0.00390791	0.00390791	TRUE	FALSE	0.0887496	0.137981	2.89691	0.00980735	1	5.77641	0.00326912	0.00245933	0.000809782	0.0105428	0.0105428	325.785	334.002	296.126	334.034	310.955	334.018	0.103219	14.1718	14.6168	12.8893	14.6008	13.5306	14.6088	0.110617
BubR1	TRUE	FALSE	0.132942	0.262164	0.07253	0.0482696	7.94042	0.00330684	0.000418845	0.00191111	0.000812122	0.00191111	TRUE	FALSE	0.121291	0.160219	2.40057	0.00992051	1	7.94042	0.00330684	0.000418845	0.00288799	0.00269902	0.00288799	2730.99	2776.59	2685.21	3053.49	2708.1	2915.04	0.106235	36.442	37.2738	35.8527	40.9422	36.1473	39.108	0.113574
Nf-YA	TRUE	FALSE	0.147302	0.282942	0.072471	0.0500101	6.814	0.00277446	0.00103397	0.000501686	0.00146704	0.00146704	TRUE	FALSE	0.0621413	0.117003	3.47929	0.00832337	1	6.814	0.00277446	0.00103397	0.00174048	0.00455872	0.00455872	889.581	909.519	865.791	978.968	877.686	944.244	0.105454	28.3139	29.1231	27.5733	31.3094	27.9436	30.2163	0.112805
Ndae1	TRUE	FALSE	0.860068	0.920339	0.0724277	0.410849	2.69261	0.00781714	0.0843161	-0.0752133	0.0844806	0.0844806	TRUE	FALSE	0.174612	0.204033	1.84289	0.0234514	1	2.69261	0.00781714	0.0843161	-0.0764989	0.18465	0.18465	15.1655	14.6916	12.453	14.9391	13.8092	14.8153	0.101456	0.23045	0.224595	0.189346	0.228106	0.209898	0.22635	0.108868
DIVER2_LTR|Drosophila_fruit_fly_genus	FALSE	TRUE	0.813741	0.89266	0.0723588	0.307122	3.26519	0.0404981	0.0457433	0.012386	0.0485806	0.0485806	FALSE	TRUE	0.210187	0.235736	1.57014	0.121494	1	3.26519	0.0404981	0.0457433	-0.00524516	0.110809	0.110809	19.5131	28.4257	31.3693	24.9831	25.4412	26.7044	0.0699127	6.19687	9.08171	9.96806	7.97231	8.08247	8.52701	0.0772441
Nap1	TRUE	FALSE	0.022906	0.0675025	0.0722883	0.0317751	9.74905	0.00241497	5.08553e-05	0.000958802	0.000656569	0.000958802	TRUE	FALSE	0.0338007	0.0874315	4.50476	0.00724491	1	9.74905	0.00241497	5.08553e-05	0.00236412	0.00240322	0.00240322	16704	18309	16356	17243.4	16530	17776.2	0.104861	838.374	924.471	821.403	869.626	829.889	897.049	0.112269
CG4788	TRUE	FALSE	0.310678	0.481956	0.0722429	0.0712595	6.68595	0.00512495	0.00145017	0.00362774	0.00162568	0.00362774	TRUE	FALSE	0.25025	0.272984	1.32191	0.0153749	1	6.68595	0.00512495	0.00145017	0.00367479	0.00492575	0.00492575	719.134	825.927	829.077	834.167	774.105	830.047	0.100663	38.6023	44.6022	44.5307	44.9934	41.5665	44.7978	0.108005
CG9640	TRUE	FALSE	0.813243	0.892435	0.0722119	0.305667	3.15636	0.0208414	0.0394025	-0.0107476	0.0540297	0.0540297	TRUE	FALSE	0.161555	0.193083	1.95961	0.0625243	1	3.15636	0.0208414	0.0394025	-0.0185611	0.121953	0.121953	18.6588	24.4539	26.2821	23.2574	22.4705	23.8556	0.0862989	0.696081	0.91777	0.981062	0.871821	0.838572	0.894795	0.0936238
CG6707	TRUE	FALSE	0.026962	0.0771135	0.0722111	0.0326442	8.11824	0.00179151	0.000300043	-0.00022	0.000765599	0.000765599	TRUE	FALSE	0.0172023	0.0590953	5.67562	0.00537454	1	8.11824	0.00179151	0.000300043	0.00149147	0.00255681	0.00255681	3264.13	3484.19	3207.39	3471.75	3235.76	3477.97	0.104141	109.871	117.985	108.026	117.424	108.949	117.705	0.111523
CG9471	TRUE	FALSE	0.432154	0.603659	0.0722047	0.0919207	6.23195	0.00737079	0.00208527	0.00636415	0.00244578	0.00636415	TRUE	FALSE	0.412597	0.43242	0.671304	0.0221124	1	6.23195	0.00737079	0.00208527	0.00528552	0.00669057	0.00669057	527.825	498.865	455.271	556.616	491.548	527.741	0.102497	44.5756	42.3839	38.4714	47.234	41.5235	44.809	0.109859
CG10347	TRUE	FALSE	0.191454	0.341531	0.0721844	0.0552591	6.60919	0.00180169	0.00131971	-0.00122247	0.00173386	0.00173386	TRUE	FALSE	0.0514321	0.106144	3.79415	0.00540506	1	6.60919	0.00180169	0.00131971	0.00048198	0.00518916	0.00518916	718.43	775.361	711.756	761.995	715.093	768.678	0.104249	23.5517	25.5713	23.3469	25.1005	23.4493	25.3359	0.111635
endos	TRUE	FALSE	0.0177175	0.0553453	0.0721774	0.0304357	8.48619	0.00175559	0.000224651	-0.00019605	0.000701682	0.000701682	TRUE	FALSE	0.0137185	0.0518945	6.07402	0.00526678	1	8.48619	0.00175559	0.000224651	0.00153094	0.00235158	0.00235158	4699.86	5021.19	4650.35	5028.77	4675.1	5024.98	0.104121	283.593	304.81	280.775	304.905	282.184	304.858	0.111499
CG33199	TRUE	FALSE	0.0637588	0.149248	0.0721529	0.0389203	7.83575	0.00255489	0.00066918	0.000560142	0.000845608	0.000845608	TRUE	FALSE	0.0482856	0.104117	3.90002	0.00766468	1	7.83575	0.00255489	0.00066918	0.00188571	0.00279841	0.00279841	2483.41	2702.09	2395.99	2544	2439.7	2623.05	0.104539	132.404	144.932	127.82	136.289	130.112	140.611	0.111949
CG5245	TRUE	FALSE	0.546514	0.704242	0.0721342	0.119627	5.07323	0.0104935	0.0061891	0.00694955	0.00812155	0.00812155	TRUE	FALSE	0.150968	0.184454	2.06244	0.0314806	1	5.07323	0.0104935	0.0061891	0.00430445	0.022691	0.022691	155.257	147.205	151.827	185.06	153.542	166.132	0.113701	6.44071	6.14349	6.30222	7.71415	6.37147	6.92882	0.120985
CG11399	TRUE	FALSE	0.0191695	0.0588182	0.0720908	0.0307788	8.41742	0.00173311	0.000236145	-0.000235025	0.000711193	0.000711193	TRUE	FALSE	0.0139103	0.0522536	6.04949	0.00519932	1	8.41742	0.00173311	0.000236145	0.00149696	0.00238162	0.00238162	4359.91	4691.26	4369.11	4690.35	4364.51	4690.81	0.104016	63.5154	68.7545	63.6876	68.6591	63.6015	68.7068	0.111392
inaE	TRUE	FALSE	0.058704	0.140503	0.0720871	0.0381332	7.70287	0.00206632	0.000559515	-5.83057e-05	0.000894623	0.000894623	TRUE	FALSE	0.0320237	0.0847979	4.59723	0.00619896	1	7.70287	0.00206632	0.000559515	0.00150681	0.00294371	0.00294371	2182.91	2283.96	2089.69	2307.05	2136.3	2295.51	0.103698	24.8318	26.138	23.7857	26.3707	24.3088	26.2544	0.11108
RfC3	TRUE	FALSE	0.157829	0.297353	0.0720196	0.0509905	6.70306	0.00261818	0.000997094	0.000336772	0.00160293	0.00160293	TRUE	FALSE	0.058879	0.11379	3.56868	0.00785455	1	6.70306	0.00261818	0.000997094	0.00162109	0.00487139	0.00487139	760.164	857.848	811.836	830.92	786	844.384	0.10337	48.0275	54.526	51.323	52.7514	49.6752	53.6387	0.110746
CG9934	TRUE	FALSE	0.234226	0.395209	0.071958	0.0604922	8.18013	0.00416552	0.000327918	0.00333138	0.000752114	0.00333138	TRUE	FALSE	0.217881	0.242761	1.51827	0.0124966	1	8.18013	0.00416552	0.000327918	0.0038376	0.00251436	0.0038376	3656.95	3713.82	3240.96	3685.38	3448.96	3699.6	0.101211	49.5591	50.6333	43.9481	50.1856	46.7536	50.4095	0.108617
CG6276	TRUE	FALSE	0.22643	0.385676	0.0718818	0.0594258	6.49715	0.00305771	0.00161991	0.000383172	0.00191152	0.00191152	TRUE	FALSE	0.0838389	0.133681	2.98886	0.00917314	1	6.49715	0.00305771	0.00161991	0.00143781	0.00557937	0.00557937	663.447	704.552	616.092	669.918	639.769	687.235	0.103252	24.3884	26.0556	22.6612	24.7452	23.5248	25.4004	0.110666
Aldh-III	TRUE	FALSE	0.0633404	0.148538	0.0718311	0.0386855	7.34252	0.00266569	0.000442171	0.000976505	0.0010544	0.0010544	TRUE	FALSE	0.0459752	0.101745	3.9825	0.00799706	1	7.34252	0.00266569	0.000442171	0.00222351	0.00345118	0.00345118	1485.32	1661.86	1493.92	1541.58	1489.62	1601.72	0.104675	43.1383	48.5564	43.4139	44.9882	43.2761	46.7723	0.112083
CG12155	TRUE	FALSE	0.122894	0.247029	0.07175	0.0465082	6.89773	0.00215087	0.000782432	-0.000130152	0.00138058	0.00138058	TRUE	FALSE	0.0425401	0.0982734	4.11359	0.00645262	1	6.89773	0.00215087	0.000782432	0.00136844	0.00435593	0.00435593	951.902	999.977	957.39	1052.07	954.646	1026.02	0.104024	22.5923	23.8763	22.7362	25.0901	22.6642	24.4832	0.111378
EndoA	TRUE	FALSE	0.151477	0.289011	0.0715914	0.0499126	6.96102	0.00184201	0.00116792	-0.000967562	0.00132335	0.00132335	TRUE	FALSE	0.0469584	0.102681	3.94688	0.00552604	1	6.96102	0.00184201	0.00116792	0.000674097	0.00421388	0.00421388	1006.67	1082.1	1027.68	1103.28	1017.17	1092.69	0.103324	16.7939	18.1613	17.1547	18.4946	16.9743	18.3279	0.110688
Bx42	TRUE	FALSE	0.232857	0.393696	0.0714814	0.0599158	7.92465	0.00409646	0.000417431	0.00317247	0.000816857	0.00317247	TRUE	FALSE	0.216413	0.241537	1.528	0.0122894	1	7.92465	0.00409646	0.000417431	0.00367903	0.00271321	0.00367903	2808.64	2779.35	2532.55	2952.64	2670.6	2865.99	0.101874	83.7961	83.4221	75.6043	88.5176	79.7002	85.9698	0.109248
l(1)G0230	TRUE	FALSE	0.19301	0.343771	0.0714773	0.0549096	8.06601	0.00371304	0.000494975	0.00252009	0.00077802	0.00252009	TRUE	FALSE	0.175783	0.204953	1.83292	0.0111391	1	8.06601	0.00371304	0.000494975	0.00321807	0.00259535	0.00321807	3129.04	3474.99	3016.14	3133.3	3072.59	3304.15	0.104823	237.284	265.107	228.86	238.754	233.072	251.931	0.112253
Trf	TRUE	FALSE	0.456406	0.625987	0.0713587	0.0958121	5.48971	0.00477776	0.00388641	0.0007342	0.00529354	0.00529354	TRUE	FALSE	0.109516	0.15176	2.56119	0.0143333	1	5.48971	0.00477776	0.00388641	0.000891354	0.0145569	0.0145569	218.886	256.847	248.444	244.279	233.665	250.563	0.10073	16.4929	19.4699	18.7314	18.4951	17.6121	18.9825	0.108101
CG3448	TRUE	FALSE	0.563643	0.717834	0.0713389	0.123544	5.04832	0.0051825	0.00693474	-0.00170561	0.00832826	0.00832826	TRUE	FALSE	0.109701	0.15189	2.55852	0.0155475	1	5.04832	0.0051825	0.00693474	-0.00175225	0.0232589	0.0232589	144.228	151.266	155.591	171.181	149.91	161.223	0.104967	10.2775	10.844	11.094	12.2571	10.6857	11.5505	0.112274
RpS27	TRUE	FALSE	0.0621164	0.146489	0.0712996	0.0382209	9.36037	0.00266844	0.000112149	0.00134869	0.000645606	0.00134869	TRUE	FALSE	0.0648049	0.119177	3.40994	0.00800531	1	9.36037	0.00266844	0.000112149	0.00255629	0.00226618	0.00255629	11437.4	12438.8	10989.7	11653.8	11213.6	12046.3	0.103347	1327.42	1452.34	1276.22	1359.06	1301.82	1405.7	0.11076
Tep2	TRUE	FALSE	0.502873	0.668374	0.0712921	0.10641	6.11294	0.00924291	0.00240094	0.00892214	0.00275219	0.00892214	TRUE	FALSE	0.614735	0.631837	0.253338	0.0277287	1	6.11294	0.00924291	0.00240094	0.00684197	0.00741344	0.00741344	463.387	509.712	409.008	428.885	436.197	469.299	0.105525	6.30733	6.97971	5.57051	5.86591	5.93892	6.42281	0.113003
CG14692	TRUE	FALSE	0.916124	0.954402	0.0711628	0.675703	1.75675	0.139329	0.255331	-0.0488689	0.201244	0.201244	TRUE	FALSE	0.248031	0.27095	1.33436	0.417987	1	1.75675	0.139329	0.255331	-0.116001	0.43086	0.43086	3.39359	4.06082	7.52862	7.40241	5.4611	5.73161	0.0697485	0.0238855	0.028754	0.0530213	0.0523527	0.0384534	0.0405534	0.07671
Cyp6a14	TRUE	FALSE	0.421447	0.593133	0.0711259	0.0884745	5.51239	0.00185276	0.00265887	-0.00240917	0.00516888	0.00516888	TRUE	FALSE	0.0679137	0.121623	3.33274	0.00555829	1	5.51239	0.00185276	0.00265887	-0.000806104	0.014191	0.014191	239.549	260.166	237.63	252.318	238.589	256.242	0.102978	6.75948	7.3855	6.70937	7.15419	6.73443	7.26984	0.110369
CG10254	TRUE	FALSE	0.00869069	0.030862	0.0710509	0.0270774	9.98739	0.00175246	5.88281e-05	4.57515e-05	0.00067436	0.00067436	TRUE	FALSE	0.00909048	0.0405487	6.80496	0.00525739	1	9.98739	0.00175246	5.88281e-05	0.00169363	0.00254736	0.00254736	21198.3	22600.1	20785.5	22473.3	20991.9	22536.7	0.102443	264.133	283.298	259.146	281.372	261.64	282.335	0.109827
CG7841	TRUE	FALSE	0.163235	0.304657	0.0709194	0.0508648	6.78489	0.00281766	0.00108664	0.000625077	0.00150059	0.00150059	TRUE	FALSE	0.0680753	0.121695	3.32883	0.00845299	1	6.78489	0.00281766	0.00108664	0.00173102	0.00463498	0.00463498	825.738	892.708	881.32	939.509	853.529	916.109	0.102079	37.4218	40.7007	39.9647	42.7834	38.6933	41.7421	0.109419
Cenp-C	TRUE	FALSE	0.0653895	0.152094	0.0708482	0.0384504	8.08099	0.00265878	0.000266547	0.00121189	0.000774358	0.00121189	TRUE	FALSE	0.0642435	0.118639	3.4243	0.00797634	1	8.08099	0.00265878	0.000266547	0.00239223	0.00258403	0.00258403	3122.72	3222.2	3116.11	3479.7	3119.42	3350.95	0.103293	42.2273	43.8351	42.1632	47.2817	42.1952	45.5584	0.110637
CG10038	TRUE	FALSE	0.311036	0.482429	0.0708434	0.0699307	6.19782	0.00185161	0.00236152	-0.0020935	0.00252878	0.00252878	TRUE	FALSE	0.0814247	0.132584	3.03623	0.00555483	1	6.19782	0.00185161	0.00236152	-0.000509914	0.00687718	0.00687718	471.057	501.279	477.095	516.649	474.076	508.964	0.102445	28.5699	30.5862	28.9535	31.4863	28.7617	31.0363	0.109806
CG16972	TRUE	FALSE	0.0532678	0.130395	0.070807	0.0366355	7.72231	0.00173189	0.000454889	-0.000363868	0.000887269	0.000887269	TRUE	FALSE	0.0240233	0.0721592	5.09295	0.00519567	1	7.72231	0.00173189	0.000454889	0.001277	0.00292101	0.00292101	2181.23	2361.37	2177.03	2316.95	2179.13	2339.16	0.10224	22.6733	24.6938	22.6432	24.2004	22.6583	24.4471	0.109625
kraken	TRUE	FALSE	0.160914	0.301739	0.0707197	0.0504419	6.79761	0.00302622	0.0010587	0.000979979	0.00148568	0.00148568	TRUE	FALSE	0.0736557	0.126131	3.19961	0.00907865	1	6.79761	0.00302622	0.0010587	0.00196751	0.00460122	0.00460122	869.544	969.877	858.667	886.87	864.105	928.373	0.103498	47.5182	53.3206	46.952	48.699	47.2351	51.0098	0.110916
gro	TRUE	FALSE	0.0283549	0.0800084	0.0706719	0.0322358	8.2873	0.00173501	0.000307464	-0.000202209	0.000731684	0.000731684	TRUE	FALSE	0.0180875	0.0608361	5.58766	0.00520503	1	8.2873	0.00173501	0.000307464	0.00142755	0.00244867	0.00244867	3865.49	4089.2	3804.05	4141.97	3834.77	4115.58	0.101954	81.7573	87.0101	80.5061	88.0277	81.1317	87.5189	0.109329
CG12236	TRUE	FALSE	0.0890568	0.193764	0.0706483	0.0415482	7.27301	0.00197196	0.000629961	-0.000167613	0.00109629	0.00109629	TRUE	FALSE	0.0353154	0.0894553	4.42986	0.00591588	1	7.27301	0.00197196	0.000629961	0.001342	0.00357078	0.00357078	1420.47	1489.13	1360.92	1495.25	1390.69	1492.19	0.101632	33.7334	35.5773	32.3387	35.6809	33.036	35.6291	0.109016
Cap-G	TRUE	FALSE	0.16701	0.309745	0.0705937	0.0510854	8.12139	0.00340097	0.000252886	0.00235683	0.000764883	0.00235683	TRUE	FALSE	0.151282	0.184659	2.05927	0.0102029	1	8.12139	0.00340097	0.000252886	0.00314808	0.00255457	0.00314808	3257.12	3312.69	3239.81	3668.59	3248.47	3490.64	0.103732	46.8148	47.9006	46.5941	52.9835	46.7045	50.4421	0.111066
CG32032	TRUE	FALSE	0.835727	0.905293	0.0704197	0.339597	3.0012	0.00510198	0.0525107	-0.0473372	0.0628155	0.0628155	TRUE	FALSE	0.15333	0.186314	2.03881	0.0153059	1	3.0012	0.00510198	0.0525107	-0.0474087	0.139974	0.139974	20.3615	20.3041	17.5668	20.3566	18.9642	20.3304	0.10036	1.37781	1.38221	1.18941	1.38413	1.28361	1.38317	0.107768
Prosalpha3	TRUE	FALSE	0.0368133	0.0985343	0.0703932	0.033716	7.8965	0.00195121	0.000311192	0.00013802	0.000825576	0.000825576	TRUE	FALSE	0.0242457	0.0724524	5.07697	0.00585363	1	7.8965	0.00195121	0.000311192	0.00164002	0.0027392	0.0027392	2633.42	2742.07	2555.97	2825.87	2594.7	2783.97	0.101578	200.99	210.544	195.196	216.719	198.093	213.632	0.108948
nudE	TRUE	FALSE	0.0743682	0.169072	0.0703887	0.039448	7.85799	0.00268895	0.000708331	0.000847813	0.000838078	0.000847813	TRUE	FALSE	0.0599215	0.114974	3.53956	0.00806685	1	7.85799	0.00268895	0.000708331	0.00198062	0.00277624	0.00277624	2400.29	2667.67	2596.3	2689.29	2498.3	2678.48	0.10047	77.8231	87.0135	84.2288	87.6142	81.026	87.3139	0.107826
CG4360	TRUE	FALSE	0.0451066	0.114828	0.0703056	0.0350886	8.04357	0.00245909	0.000447549	0.000769655	0.000783662	0.000783662	TRUE	FALSE	0.0435112	0.0992481	4.07543	0.00737728	1	8.04357	0.00245909	0.000447549	0.00201155	0.00261271	0.00261271	3075.81	3141.29	2937.09	3310.12	3006.45	3225.71	0.101556	54.5314	56.0281	52.1033	58.9689	53.3173	57.4985	0.10892
RpS17	TRUE	FALSE	0.0231747	0.0680972	0.0702653	0.0309465	9.32065	0.00228419	0.000102292	0.000855392	0.000645711	0.000855392	TRUE	FALSE	0.0336661	0.0872558	4.51158	0.00685258	1	9.32065	0.00228419	0.000102292	0.0021819	0.00225846	0.00225846	10972.3	11862.7	10591.5	11274.8	10781.9	11568.7	0.101617	1929.12	2098.23	1863.29	1991.87	1896.2	2045.05	0.109023
RpL7A	TRUE	FALSE	0.00975698	0.0340417	0.0702252	0.0271735	10.0659	0.00206496	5.62454e-05	0.0005754	0.000682154	0.000682154	TRUE	FALSE	0.0165279	0.0575554	5.74583	0.00619487	1	10.0659	0.00206496	5.62454e-05	0.00200871	0.00260598	0.00260598	23041.4	24874.9	22391	23868.2	22716.2	24371.5	0.101476	1510.7	1640.75	1468.94	1572.46	1489.82	1606.6	0.108876
CG12863	TRUE	FALSE	0.473892	0.642658	0.0702158	0.0980447	5.47523	0.00400426	0.0042382	-0.000696947	0.00537455	0.00537455	TRUE	FALSE	0.105079	0.149168	2.62671	0.0120128	1	5.47523	0.00400426	0.0042382	-0.000233946	0.0147948	0.0147948	229.067	232.482	230.878	261.86	229.972	247.171	0.104049	11.1099	11.3435	11.2044	12.7617	11.1571	12.0526	0.111372
CG1882	TRUE	FALSE	0.370633	0.546115	0.070117	0.0783179	6.53524	0.00572793	0.00160991	0.00452378	0.00184831	0.00452378	TRUE	FALSE	0.318385	0.339626	0.995568	0.0171838	1	6.53524	0.00572793	0.00160991	0.00411801	0.00544563	0.00544563	716.401	729.954	616.848	696.607	666.625	713.28	0.097595	28.3079	29.0174	24.3889	27.6587	26.3484	28.338	0.105024
His4:CG33907	TRUE	FALSE	0.11447	0.234154	0.070076	0.0443964	10.1442	0.00295091	0.000293342	0.0016777	0.000690928	0.0016777	TRUE	FALSE	0.105619	0.149501	2.61858	0.00885272	1	10.1442	0.00295091	0.000293342	0.00265756	0.00267041	0.00267041	23519.8	26581.5	25658.9	26119.3	24589.4	26350.4	0.0997898	6523.11	7416.68	7120.63	7279.02	6821.87	7347.85	0.107155
CG42365	TRUE	FALSE	0.462184	0.631831	0.0698775	0.0950385	5.5481	0.00447167	0.00405426	0.000211808	0.00497804	0.00497804	TRUE	FALSE	0.113718	0.154653	2.50178	0.013415	1	5.5481	0.00447167	0.00405426	0.000417404	0.0136319	0.0136319	245.187	248.725	249.699	283.142	247.443	265.934	0.10397	20.429	20.8487	20.8174	23.7053	20.6232	22.277	0.111287
MSBP	TRUE	FALSE	0.0715135	0.163679	0.0698507	0.0387585	8.49601	0.00262785	0.00019952	0.0013027	0.00070039	0.0013027	TRUE	FALSE	0.0719972	0.124658	3.23689	0.00788356	1	8.49601	0.00262785	0.00019952	0.00242833	0.00234758	0.00242833	4550.83	5027.93	4909.32	5109.75	4730.07	5068.84	0.099794	208.722	231.994	225.299	235.488	217.011	233.741	0.107147
CG17019	TRUE	FALSE	0.416287	0.588533	0.069838	0.0859144	7.20045	0.00654663	0.000838508	0.00654277	0.0011447	0.00654277	TRUE	FALSE	0.470835	0.489702	0.520016	0.0196399	1	7.20045	0.00654663	0.000838508	0.00570813	0.003706	0.00570813	1406.97	1412.24	1189.25	1362.5	1298.11	1387.37	0.0959353	32.2026	32.5179	27.2358	31.3353	29.7192	31.9266	0.103364
put	TRUE	FALSE	0.0424413	0.11003	0.0698014	0.0343991	7.97013	0.00171299	0.00037981	-0.000246439	0.000803485	0.000803485	TRUE	FALSE	0.0219594	0.0687441	5.249	0.00513898	1	7.97013	0.00171299	0.00037981	0.00133318	0.00267303	0.00267303	2824.31	2984.7	2763	3006.3	2793.66	2995.5	0.100642	66.3652	70.5568	64.9635	70.9825	65.6643	70.7696	0.108021
CG9356	TRUE	FALSE	0.180643	0.327564	0.0697895	0.0521293	6.64	0.00188008	0.00102826	-0.000643423	0.0016892	0.0016892	TRUE	FALSE	0.0488423	0.104562	3.88077	0.00564025	1	6.64	0.00188008	0.00102826	0.00085182	0.00508167	0.00508167	727.713	802.291	749.162	781.38	738.438	791.835	0.100724	31.8552	35.3316	32.8139	34.3696	32.3345	34.8506	0.108106
NT5E-2	TRUE	FALSE	0.56131	0.715873	0.0697249	0.12003	5.31185	0.0112253	0.00549281	0.00891432	0.00636844	0.00891432	TRUE	FALSE	0.243912	0.267056	1.35784	0.0336758	1	5.31185	0.0112253	0.00549281	0.00573247	0.0177125	0.0177125	207.946	232.042	183.383	188.994	195.664	210.518	0.105563	6.7793	7.61048	5.98211	6.19119	6.3807	6.90083	0.113055
pont	TRUE	FALSE	0.0462854	0.117152	0.0696856	0.034969	7.7326	0.00180092	0.000339448	-6.61124e-05	0.000883385	0.000883385	TRUE	FALSE	0.023593	0.0715048	5.12431	0.00540276	1	7.7326	0.00180092	0.000339448	0.00146147	0.00290921	0.00290921	2235.53	2344.11	2170.75	2379.87	2203.14	2361.99	0.100443	90.4524	95.4176	87.8844	96.7578	89.1684	96.0877	0.107819
CG10962	TRUE	FALSE	0.902049	0.946931	0.0696743	0.566121	2.33941	0.0317824	0.202604	-0.157357	0.117889	0.117889	TRUE	FALSE	0.246328	0.269154	1.34401	0.0953473	1	2.33941	0.0317824	0.202604	-0.170821	0.254207	0.254207	9.22581	8.20273	9.82297	12.7615	9.52439	10.4821	0.138233	0.622861	0.557128	0.663575	0.865726	0.643218	0.711427	0.145408
ebd1	TRUE	FALSE	0.16522	0.307671	0.0696732	0.0502067	6.91232	0.00329859	0.000925139	0.00159557	0.00136684	0.00159557	TRUE	FALSE	0.0931701	0.141158	2.81873	0.00989578	1	6.91232	0.00329859	0.000925139	0.00237345	0.00432255	0.00432255	995.17	995.916	944.842	1085.38	970.006	1040.65	0.101415	27.6001	27.7873	26.22	30.2472	26.91	29.0173	0.108766
Pnn	TRUE	FALSE	0.170495	0.314364	0.0696607	0.0508244	7.16792	0.00333961	0.000843467	0.00173965	0.00116685	0.00173965	TRUE	FALSE	0.114443	0.1552	2.49177	0.0100188	1	7.16792	0.00333961	0.000843467	0.00249615	0.00377046	0.00377046	1207.79	1295.46	1298.33	1391.5	1253.06	1343.48	0.100518	57.9361	62.5163	62.3169	67.0707	60.1265	64.7935	0.107848
mre11	TRUE	FALSE	0.258354	0.422767	0.0695989	0.0615761	6.44563	0.00326392	0.00178972	0.000684163	0.00200189	0.00200189	TRUE	FALSE	0.0973259	0.144125	2.74883	0.00979177	1	6.44563	0.00326392	0.00178972	0.0014742	0.00576531	0.00576531	578.607	655.822	638.678	647.711	608.642	651.766	0.0987602	18.8425	21.4858	20.8113	21.1947	19.8269	21.3403	0.106121
dwg	TRUE	FALSE	0.24825	0.411102	0.0695346	0.0602234	6.51691	0.00304391	0.0017485	0.00039983	0.00187836	0.00187836	TRUE	FALSE	0.0914585	0.13996	2.84851	0.00913172	1	6.51691	0.00304391	0.0017485	0.00129541	0.00550972	0.00550972	682.111	710.643	624.875	689.349	653.493	699.996	0.0991745	22.3487	23.4239	20.4857	22.6949	21.4172	23.0594	0.106583
Cdk5	TRUE	FALSE	0.234029	0.394949	0.0694916	0.0583942	6.40409	0.00166617	0.00133074	-0.00124603	0.00207913	0.00207913	TRUE	FALSE	0.0557895	0.110697	3.65833	0.00499852	1	6.40409	0.00166617	0.00133074	0.000335429	0.00592204	0.00592204	585.394	630.442	580.959	619.952	583.176	625.197	0.100379	24.613	26.6669	24.4412	26.1919	24.5271	26.4294	0.107764
Prosbeta2	TRUE	FALSE	0.0374875	0.0997561	0.0694793	0.0333969	8.11561	0.00168547	0.000349149	-0.00023463	0.000766201	0.000766201	TRUE	FALSE	0.0205271	0.0660124	5.3665	0.00505641	1	8.11561	0.00168547	0.000349149	0.00133632	0.00255868	0.00255868	3266.33	3463.88	3197.15	3464.33	3231.74	3464.1	0.10017	231.083	246.537	226.325	246.274	228.704	246.405	0.107551
hang	TRUE	FALSE	0.0114687	0.038946	0.0694697	0.0274792	9.13551	0.00178449	0.000105927	0.000157794	0.00064918	0.00064918	TRUE	FALSE	0.0133981	0.0510834	6.11577	0.00535348	1	9.13551	0.00178449	0.000105927	0.00167857	0.00223717	0.00223717	9044.81	9478.93	8879.37	9735.67	8962.09	9607.3	0.100296	68.7477	72.4818	67.5308	74.356	68.1392	73.4189	0.107666
CG16941	TRUE	FALSE	0.0859881	0.188429	0.0693757	0.0404063	7.43283	0.00189791	0.000625445	-0.000185072	0.00100723	0.00100723	TRUE	FALSE	0.0354082	0.0895418	4.42538	0.00569373	1	7.43283	0.00189791	0.000625445	0.00127247	0.00330819	0.00330819	1618.74	1783.71	1646.26	1716.43	1632.5	1750.07	0.100333	40.5361	44.9366	41.25	43.19	40.893	44.0633	0.107723
Rbp1	TRUE	FALSE	0.160621	0.301313	0.0693244	0.0494121	7.22409	0.00260153	0.00131278	0.000186578	0.00112877	0.00112877	TRUE	FALSE	0.0742272	0.126464	3.18698	0.00780458	1	7.22409	0.00260153	0.00131278	0.00128875	0.00366069	0.00366069	1368.94	1449.67	1282.16	1390.9	1325.55	1420.29	0.0995861	84.9906	90.5452	79.6507	86.7706	82.3207	88.6579	0.106995
hfw	TRUE	FALSE	0.277365	0.444113	0.0693184	0.0638139	6.50659	0.002934	0.00217664	-0.000178162	0.00189558	0.00189558	TRUE	FALSE	0.0992143	0.145023	2.71813	0.00880199	1	6.50659	0.002934	0.00217664	0.000757359	0.00554601	0.00554601	637.335	663.804	655.246	722.747	646.29	693.275	0.101245	14.5365	15.2315	14.954	16.5642	14.7453	15.8978	0.10858
CR40561	FALSE	FALSE	0.696873	0.816256	0.0692524	0.177778	4.29098	0.011038	0.0139433	0.000215742	0.0176617	0.0176617	FALSE	FALSE	0.135438	0.172082	2.22904	0.033114	1	4.29098	0.011038	0.0139433	-0.00290531	0.0462138	0.0462138	78.452	78.1029	62.5461	72.2334	70.499	75.1682	0.0925189	3.09375	3.09855	2.46798	2.86228	2.78087	2.98041	0.0999782
CG9203	TRUE	FALSE	0.297765	0.468107	0.0691952	0.0664548	6.24756	0.00263261	0.00200717	-0.000452242	0.00240907	0.00240907	TRUE	FALSE	0.0893434	0.138435	2.88616	0.00789783	1	6.24756	0.00263261	0.00200717	0.000625441	0.00660987	0.00660987	481.041	525.876	516.965	543.152	499.003	534.514	0.0991782	13.2171	14.5361	14.2127	14.9957	13.7149	14.7659	0.106525
Bgb	TRUE	FALSE	0.263008	0.428159	0.0691883	0.0618133	6.36335	0.00163918	0.00166203	-0.00159676	0.00215886	0.00215886	TRUE	FALSE	0.0641215	0.118635	3.42744	0.00491755	1	6.36335	0.00163918	0.00166203	-2.28437e-05	0.00608392	0.00608392	556.549	596.94	563.392	603.296	559.97	600.118	0.099897	31.5219	34.0135	31.9287	34.3346	31.7253	34.174	0.107267
CG44405	TRUE	FALSE	0.93396	0.963851	0.0690641	0.833468	1.24687	0.36634	0.378413	0.168712	0.316256	0.316256	TRUE	FALSE	0.283903	0.305618	1.14831	1.09902	1	1.24687	0.36634	0.378413	-0.0120731	0.680284	0.680284	5.93878	2.03041	1.25477	4.6265	3.59678	3.32846	-0.11185	0.202321	0.0695886	0.0427729	0.158376	0.122547	0.113982	-0.104527
CG7231	TRUE	FALSE	0.497264	0.663067	0.0689683	0.101603	5.40423	0.00164915	0.00453519	-0.00443979	0.005788	0.005788	TRUE	FALSE	0.084539	0.13419	2.97541	0.00494744	1	5.40423	0.00164915	0.00453519	-0.00288605	0.0160108	0.0160108	212.696	228.219	215.932	231.081	214.314	229.65	0.0997115	11.4746	12.3863	11.6562	12.5267	11.5654	12.4565	0.10708
Dgp-1	TRUE	FALSE	0.148219	0.284157	0.0689522	0.0476897	6.99077	0.00274378	0.000975936	0.000762532	0.00129838	0.00129838	TRUE	FALSE	0.068146	0.121741	3.32712	0.00823134	1	6.99077	0.00274378	0.000975936	0.00176784	0.00414902	0.00414902	1076.26	1161.97	1022.89	1087.6	1049.57	1124.78	0.099845	25.626	27.8336	24.37	26.0212	24.998	26.9274	0.107261
CG8273	TRUE	FALSE	0.210767	0.366283	0.0689403	0.0550879	6.71736	0.00245024	0.00145038	-0.000151403	0.0015843	0.0015843	TRUE	FALSE	0.0726342	0.125301	3.22246	0.00735071	1	6.71736	0.00245024	0.00145038	0.00099986	0.00482739	0.00482739	811.951	828.433	784.531	882.673	798.241	855.553	0.100032	16.9757	17.4247	16.4123	18.5434	16.694	17.984	0.107389
eIF-5A	TRUE	FALSE	0.086375	0.189136	0.0689096	0.0401843	9.90052	0.00265936	3.18378e-05	0.00158294	0.000666866	0.00158294	TRUE	FALSE	0.0834934	0.133434	2.99555	0.00797808	1	9.90052	0.00265936	3.18378e-05	0.00262752	0.00248909	0.00262752	19073.4	21458.5	19458.4	19851.4	19265.9	20654.9	0.100438	2046.76	2316.59	2089.33	2140.53	2068.05	2228.56	0.107844
pall	TRUE	FALSE	0.223851	0.382493	0.0688959	0.0566415	6.46207	0.00334746	0.00123583	0.00141202	0.00197242	0.00197242	TRUE	FALSE	0.0895173	0.13849	2.88303	0.0100424	1	6.46207	0.00334746	0.00123583	0.00211162	0.00570515	0.00570515	609.149	630.442	627.385	695.826	618.267	663.134	0.101071	35.7345	37.2066	36.8264	41.0164	36.2805	39.1115	0.108399
CG8866	TRUE	FALSE	0.274764	0.441492	0.0688856	0.0630729	6.51165	0.00292988	0.0020911	-6.88942e-05	0.00188709	0.00188709	TRUE	FALSE	0.0980875	0.144528	2.73637	0.00878964	1	6.51165	0.00292988	0.0020911	0.000838776	0.00552816	0.00552816	648.959	665.401	650.353	728.048	649.656	696.725	0.100912	22.5574	23.2684	22.6195	25.4287	22.5884	24.3485	0.10825
JhI-1	TRUE	FALSE	0.118748	0.240968	0.0687614	0.0440764	7.24255	0.00254331	0.000826318	0.000624578	0.00111641	0.00111641	TRUE	FALSE	0.0599981	0.115034	3.53744	0.00762993	1	7.24255	0.00254331	0.000826318	0.00171699	0.00362617	0.00362617	1304.83	1421.29	1396.56	1471.23	1350.7	1446.26	0.0986205	30.7341	33.6788	32.9143	34.8206	31.8242	34.2497	0.105968
qless	TRUE	FALSE	0.364585	0.53972	0.0686665	0.0757353	5.99563	0.00166722	0.00263229	-0.002489	0.00310355	0.00310355	TRUE	FALSE	0.0834668	0.133434	2.99607	0.00500165	1	5.99563	0.00166722	0.00263229	-0.00096507	0.00832648	0.00832648	392.133	416.467	383.147	413.938	387.64	415.202	0.0990981	8.26719	8.83315	8.08258	8.76902	8.17488	8.80108	0.106483
CG42806	TRUE	FALSE	0.516206	0.680403	0.0686663	0.10577	5.36328	0.00734723	0.00514816	0.00351515	0.00603912	0.00603912	TRUE	FALSE	0.14312	0.178234	2.14408	0.0220417	1	5.36328	0.00734723	0.00514816	0.00219906	0.0167486	0.0167486	214.165	239.731	197.61	202.587	205.888	221.159	0.103226	20.9463	23.5881	19.3388	19.9096	20.1426	21.7489	0.110693
CG10306	TRUE	FALSE	0.116048	0.23701	0.0686561	0.043686	7.73812	0.00284353	0.000430977	0.00147749	0.000881302	0.00147749	TRUE	FALSE	0.0948471	0.142644	2.79012	0.00853059	1	7.73812	0.00284353	0.000430977	0.00241255	0.00290294	0.00290294	2262.68	2284.21	2170.75	2466.85	2216.71	2375.53	0.0998279	204.381	207.57	196.195	223.899	200.288	215.735	0.107181
Abi	TRUE	FALSE	0.0970815	0.206255	0.0686038	0.0413483	7.48578	0.00270862	0.000600297	0.00110938	0.000982527	0.00110938	TRUE	FALSE	0.0672879	0.121013	3.34797	0.00812585	1	7.48578	0.00270862	0.000600297	0.00210832	0.00322992	0.00322992	1774.08	1792.16	1671.26	1897.77	1722.67	1844.97	0.0989506	48.1732	48.9577	45.4086	51.7808	46.7909	50.3693	0.106316
CG11474	TRUE	FALSE	0.210215	0.36568	0.0685912	0.0547427	6.76998	0.0024816	0.00147829	-0.000108263	0.00151847	0.00151847	TRUE	FALSE	0.0748381	0.126952	3.17358	0.0074448	1	6.76998	0.0024816	0.00147829	0.00100331	0.00467547	0.00467547	815.209	918.699	868.479	884.03	841.844	901.365	0.0985577	33.2349	37.6798	35.4279	36.2146	34.3314	36.9472	0.105937
CG8297	TRUE	FALSE	0.46207	0.631769	0.068561	0.0932241	5.60757	0.00487033	0.00401609	0.000939092	0.00467463	0.00467463	TRUE	FALSE	0.12457	0.162695	2.3589	0.014611	1	5.60757	0.00487033	0.00401609	0.000854234	0.0127466	0.0127466	280.819	288.318	245.935	274.814	263.377	281.566	0.096344	19.3346	19.9705	16.9429	19.0125	18.1387	19.4915	0.10377
rogdi	TRUE	FALSE	0.0944677	0.202034	0.0685383	0.0409848	7.38237	0.00173315	0.000647058	-0.000396079	0.00103269	0.00103269	TRUE	FALSE	0.0340096	0.0877482	4.49422	0.00519946	1	7.38237	0.00173315	0.000647058	0.0010861	0.00338649	0.00338649	1534.81	1645.11	1570.89	1680.96	1552.85	1663.03	0.0988971	45.7335	49.3156	46.8367	50.3301	46.2851	49.8229	0.10626
CstF-50	TRUE	FALSE	0.276578	0.443551	0.0685173	0.0629732	6.38971	0.00188029	0.00185881	-0.00138568	0.00210682	0.00210682	TRUE	FALSE	0.0733726	0.125911	3.20591	0.00564086	1	6.38971	0.00188029	0.00185881	2.14821e-05	0.00597814	0.00597814	587.091	620.29	563.392	611.624	575.241	615.957	0.0986624	28.7099	30.5163	27.5675	30.054	28.1387	30.2852	0.106054
snRNA:U12:73B	FALSE	FALSE	0.74296	0.846768	0.0684753	0.208807	3.89562	0.026447	0.0175257	0.0198003	0.0260747	0.0260747	FALSE	FALSE	0.181352	0.21003	1.78651	0.079341	1	3.89562	0.026447	0.0175257	0.00892126	0.0645963	0.0645963	56.8426	52.7907	38.8979	48.1156	47.8702	50.4531	0.0758152	57.8737	54.0723	39.6272	49.2249	48.7505	51.6486	0.0833132
CG3773	TRUE	FALSE	0.254411	0.417876	0.068475	0.0600815	6.37519	0.00168881	0.00147452	-0.00128572	0.00213527	0.00213527	TRUE	FALSE	0.0613485	0.116238	3.50055	0.00506642	1	6.37519	0.00168881	0.00147452	0.000214288	0.0060359	0.0060359	559.094	607.092	574.685	606.997	566.889	607.045	0.0987365	31.515	34.4269	32.4133	34.3804	31.9642	34.4037	0.106107
T3dh	TRUE	FALSE	0.777885	0.869886	0.0683376	0.242266	3.81458	0.0406852	0.0243074	0.0343853	0.0282468	0.0343853	TRUE	FALSE	0.279936	0.301702	1.1674	0.122056	1	3.81458	0.0406852	0.0243074	0.0163777	0.0691723	0.0691723	34.7843	51.7754	53.9551	41.6385	44.3697	46.707	0.0740638	1.16752	1.74829	1.81206	1.40432	1.48979	1.57631	0.0814405
ear	TRUE	FALSE	0.101939	0.214212	0.0683201	0.0417726	7.34586	0.00158671	0.000692423	-0.00064617	0.00105253	0.00105253	TRUE	FALSE	0.0328929	0.0861287	4.55135	0.00476014	1	7.34586	0.00158671	0.000692423	0.000894291	0.00344567	0.00344567	1505.06	1610.11	1489.41	1596.14	1497.23	1603.13	0.0985909	30.743	33.0873	30.4418	32.761	30.5924	32.9242	0.105974
PhKgamma	TRUE	FALSE	0.264396	0.42996	0.0680748	0.0609955	7.48145	0.00402503	0.000459877	0.00326058	0.000984476	0.00326058	TRUE	FALSE	0.251537	0.274094	1.31474	0.0120751	1	7.48145	0.00402503	0.000459877	0.00356515	0.00323617	0.00356515	1812.06	1788.27	1622.99	1884.52	1717.52	1836.4	0.0965464	46.0803	45.7495	41.2972	48.1544	43.6887	46.952	0.103925
CG7650	TRUE	FALSE	0.137173	0.267742	0.0680008	0.0457486	7.00519	0.0026776	0.000806282	0.000898064	0.00128665	0.00128665	TRUE	FALSE	0.0642175	0.118639	3.42497	0.0080328	1	7.00519	0.0026776	0.000806282	0.00187132	0.00411785	0.00411785	1096.98	1107.59	1033.93	1173.28	1065.45	1140.43	0.0981158	43.7558	44.4454	41.2658	47.0254	42.5108	45.7354	0.105481
CG1024	TRUE	FALSE	0.184448	0.332399	0.0680004	0.0512366	7.05221	0.00180534	0.00137525	-0.000979264	0.00124994	0.00124994	TRUE	FALSE	0.0584157	0.113199	3.5818	0.00541603	1	7.05221	0.00180534	0.00137525	0.00043009	0.00401671	0.00401671	1133.54	1179.8	1099.29	1210.12	1116.41	1194.96	0.0980927	29.0256	30.3923	28.1654	31.1362	28.5955	30.7642	0.105465
CG5322	TRUE	FALSE	0.704298	0.822115	0.0680001	0.179171	4.30876	0.0198463	0.0147474	0.01271	0.017355	0.017355	TRUE	FALSE	0.180132	0.208934	1.79654	0.0595388	1	4.30876	0.0198463	0.0147474	0.00509887	0.045516	0.045516	81.2702	84.8341	62.6561	68.8349	71.9631	76.8345	0.0944958	1.60405	1.68448	1.2374	1.36517	1.42072	1.52482	0.102018
CG31370	TRUE	FALSE	0.82034	0.896999	0.0678871	0.29892	3.38081	0.061105	0.0328951	0.056458	0.0433698	0.056458	TRUE	FALSE	0.324429	0.34551	0.971007	0.183315	1	3.38081	0.061105	0.0328951	0.0282099	0.100191	0.100191	36.4811	34.517	21.3311	25.9084	28.9061	30.2127	0.0637816	1.78252	1.69672	1.0429	1.27204	1.41271	1.48438	0.0713947
CG2685	TRUE	FALSE	0.183217	0.330766	0.0677913	0.0509359	6.8779	0.00195599	0.00119463	-0.000558474	0.00139984	0.00139984	TRUE	FALSE	0.0566349	0.111469	3.63329	0.00586797	1	6.8779	0.00195599	0.00119463	0.000761364	0.00440213	0.00440213	930.692	979.673	944.842	1028.01	937.767	1003.84	0.0982297	31.3629	33.2126	31.8589	34.8097	31.6109	34.0111	0.105582
LIMK1	TRUE	FALSE	0.225994	0.385149	0.0677737	0.055977	7.62491	0.00362004	0.000554606	0.00257882	0.000924569	0.00257882	TRUE	FALSE	0.209131	0.234819	1.57743	0.0108601	1	7.62491	0.00362004	0.000554606	0.00306543	0.00304	0.00306543	2082.04	2067.36	1882.67	2171.35	1982.36	2119.35	0.0964089	26.6507	26.6224	24.1132	27.9281	25.382	27.2752	0.103786
CG8726	TRUE	FALSE	0.0733166	0.166972	0.0676128	0.0377545	7.71916	0.0020303	0.000536944	0.000222766	0.000888458	0.000888458	TRUE	FALSE	0.0394191	0.0945029	4.24271	0.00609091	1	7.71916	0.0020303	0.000536944	0.00149336	0.00292466	0.00292466	2142.57	2275.3	2209.45	2381.88	2176.01	2328.59	0.0977738	39.9019	42.6293	41.1721	44.5728	40.537	43.6011	0.105124
CG15356	TRUE	FALSE	0.519699	0.683662	0.067595	0.104992	7.22586	0.00887196	0.000922328	0.0101011	0.00112758	0.0101011	TRUE	FALSE	0.716878	0.733449	0.131504	0.0266159	1	7.22586	0.00887196	0.000922328	0.00794963	0.00365734	0.00794963	1467.21	1373.99	1202.61	1470.18	1334.91	1422.08	0.0912622	21.1656	19.9403	17.359	21.3108	19.2623	20.6256	0.0986528
CG5599	TRUE	FALSE	0.272665	0.439172	0.0675169	0.06155	7.24953	0.00404511	0.000670766	0.00311764	0.00111175	0.00311764	TRUE	FALSE	0.249785	0.272606	1.32451	0.0121353	1	7.24953	0.00404511	0.000670766	0.00337435	0.00361331	0.00361331	1421.91	1518.75	1301.2	1394.43	1361.56	1456.59	0.0973369	50.2077	53.9502	45.9728	49.4749	48.0902	51.7125	0.10477
RpS30	TRUE	FALSE	0.0147937	0.0477085	0.0674829	0.0276865	9.23547	0.00202901	0.000104575	0.00066197	0.000646696	0.00066197	TRUE	FALSE	0.0243224	0.0725571	5.0715	0.00608703	1	9.23547	0.00202901	0.000104575	0.00192444	0.00224569	0.00224569	9998.36	10889.1	9829.87	10330.1	9914.11	10609.6	0.0978107	1857.38	2035.05	1827.18	1928.27	1842.28	1981.66	0.105214
CG6843	TRUE	FALSE	0.242753	0.405562	0.0674804	0.0577677	6.47668	0.00272612	0.00139037	0.000421997	0.00194673	0.00194673	TRUE	FALSE	0.0801119	0.131421	3.06263	0.00817835	1	6.47668	0.00272612	0.00139037	0.00133574	0.00565238	0.00565238	651.569	657.853	604.799	685.648	628.184	671.75	0.0967377	35.5735	36.1331	33.0399	37.6149	34.3067	36.874	0.104113
RpL12	TRUE	FALSE	0.0124519	0.0415909	0.0674756	0.0270003	9.59793	0.00198316	7.93104e-05	0.000618944	0.000649703	0.000649703	TRUE	FALSE	0.0208493	0.0666275	5.33935	0.00594947	1	9.59793	0.00198316	7.93104e-05	0.00190385	0.00233627	0.00233627	14317.3	15639.7	14172.9	14849.2	14245.1	15244.4	0.0978166	1883.7	2070.1	1865.83	1963.11	1874.77	2016.6	0.105218
snoRNA:CG32479-b	FALSE	FALSE	0.632753	0.769585	0.0672653	0.140765	4.93036	0.0147181	0.00850079	0.011314	0.00937579	0.011314	FALSE	FALSE	0.219991	0.244636	1.50443	0.0441543	1	4.93036	0.0147181	0.00850079	0.0062173	0.0260814	0.0260814	122.169	159.387	145.553	127.692	133.861	143.539	0.100708	146.444	192.209	174.579	153.803	160.512	173.006	0.108142
mRpS25	TRUE	FALSE	0.360548	0.535735	0.0672345	0.0735349	6.00073	0.0036032	0.00232019	0.000824373	0.0030872	0.0030872	TRUE	FALSE	0.110296	0.15235	2.54997	0.0108096	1	6.00073	0.0036032	0.00232019	0.00128301	0.00828302	0.00828302	371.598	405.067	409.055	429.34	390.326	417.203	0.0960687	49.6648	54.4644	54.7039	57.6591	52.1843	56.0617	0.1034
l(3)04053	TRUE	FALSE	0.333435	0.508307	0.0672299	0.0695085	7.06102	0.00472757	0.000827621	0.00400381	0.00124329	0.00400381	TRUE	FALSE	0.333779	0.35493	0.934182	0.0141827	1	7.06102	0.00472757	0.000827621	0.00389995	0.00399776	0.00399776	1201.33	1237.53	1056.52	1173.28	1128.92	1205.41	0.0945741	31.2629	32.3992	27.5108	30.6804	29.3869	31.5398	0.102002
Pp4-19C	TRUE	FALSE	0.0588816	0.140671	0.0671265	0.035534	7.59568	0.00175764	0.000326534	5.69487e-05	0.000936133	0.000936133	TRUE	FALSE	0.0267157	0.0763452	4.90909	0.00527293	1	7.59568	0.00175764	0.000326534	0.00143111	0.00307825	0.00307825	1959.95	2045.84	1887.56	2068.21	1923.76	2057.02	0.0966334	65.1189	68.3823	62.7512	69.0473	63.9351	68.7148	0.104014
CG33111	TRUE	FALSE	0.339382	0.513784	0.067028	0.070158	6.21645	0.00347239	0.00243914	0.000523067	0.002483	0.002483	TRUE	FALSE	0.118695	0.15821	2.43446	0.0104172	1	6.21645	0.00347239	0.00243914	0.00103325	0.00677352	0.00677352	458.801	511.657	510.399	523.401	484.6	517.529	0.0948451	12.3139	13.8154	13.707	14.1156	13.0105	13.9655	0.102189
CG13204	TRUE	FALSE	0.62577	0.765461	0.0670031	0.137389	4.82511	0.00478209	0.00846089	-0.00353246	0.0104148	0.0104148	TRUE	FALSE	0.108016	0.15109	2.58301	0.0143463	1	4.82511	0.00478209	0.00846089	-0.0036788	0.0287991	0.0287991	127.227	133.486	113.172	123.401	120.2	128.444	0.0957034	4.3281	4.56842	3.85229	4.21821	4.0902	4.39332	0.103139
CG14971	TRUE	FALSE	0.168449	0.31191	0.0669803	0.048635	6.75923	0.00175378	0.000833778	-0.000446282	0.00153158	0.00153158	TRUE	FALSE	0.0448085	0.100474	4.02583	0.00526135	1	6.75923	0.00175378	0.000833778	0.000920007	0.00470535	0.00470535	817.006	893.38	849.479	888.289	833.243	890.835	0.0964204	21.7403	23.9159	22.618	23.7512	22.1791	23.8335	0.103791
path	TRUE	FALSE	0.0351729	0.0951443	0.0669763	0.0317971	9.50069	0.00216931	7.08569e-05	0.000940201	0.000647045	0.000940201	TRUE	FALSE	0.0415037	0.0968807	4.15533	0.00650794	1	9.50069	0.00216931	7.08569e-05	0.00209846	0.00230253	0.00230253	12708.3	14198.8	13151.8	13458.5	12930.1	13828.7	0.0969347	291.769	327.956	302.134	310.486	296.952	319.221	0.104327
DOC4_DM|Drosophila_fruit_fly_genus	FALSE	TRUE	0.808561	0.88932	0.0669187	0.276201	3.48848	0.00268818	0.0372832	-0.03549	0.0390037	0.0390037	FALSE	TRUE	0.146911	0.181255	2.10404	0.00806453	1	3.48848	0.00268818	0.0372832	-0.034595	0.0913009	0.0913009	32.2391	32.4866	30.1145	34.2361	31.1768	33.3613	0.0977051	0.734751	0.744855	0.686742	0.784032	0.710747	0.764443	0.105074
CG8199	TRUE	FALSE	0.226902	0.386336	0.0668613	0.0553314	6.8794	0.00353119	0.000820153	0.00224141	0.00139836	0.00224141	TRUE	FALSE	0.141347	0.176794	2.16324	0.0105936	1	6.8794	0.00353119	0.000820153	0.00271103	0.0043986	0.0043986	913.724	1053.78	966.173	957.686	939.948	1005.73	0.0975961	34.8014	40.3778	36.8211	36.6519	35.8112	38.5148	0.105002
CSN7	TRUE	FALSE	0.291853	0.461186	0.066843	0.0634145	6.63715	0.00417026	0.00144235	0.00257905	0.00169326	0.00257905	TRUE	FALSE	0.173054	0.202856	1.85629	0.0125108	1	6.63715	0.00417026	0.00144235	0.00272792	0.00509168	0.00509168	743.196	839.574	731.531	740.241	737.363	789.908	0.0993079	44.4816	50.553	43.8097	44.5186	44.1457	47.5358	0.106742
scramb1	TRUE	FALSE	0.347909	0.522891	0.0668236	0.0711909	5.98774	0.00341959	0.00193907	0.000957612	0.00312908	0.00312908	TRUE	FALSE	0.10039	0.145999	2.69934	0.0102588	1	5.98774	0.00341959	0.00193907	0.00148051	0.00839446	0.00839446	405.467	405.789	365.407	417.395	385.437	411.592	0.0947223	16.4508	16.5632	14.8344	17.0165	15.6426	16.7898	0.102109
SC35	TRUE	FALSE	0.165396	0.30775	0.0667904	0.0481494	7.57199	0.00303256	0.000635309	0.00168306	0.000945698	0.00168306	TRUE	FALSE	0.125477	0.163553	2.34759	0.00909769	1	7.57199	0.00303256	0.000635309	0.00239726	0.00310985	0.00310985	1882.37	2107.51	1875.03	1914.13	1878.7	2010.82	0.0980496	104.904	118.159	104.558	107.189	104.731	112.674	0.105469
ZnT49B	TRUE	FALSE	0.14665	0.282211	0.0666581	0.0459246	7.02911	0.00199532	0.000841369	-7.00446e-05	0.0012677	0.0012677	TRUE	FALSE	0.0492589	0.104868	3.86651	0.00598595	1	7.02911	0.00199532	0.000841369	0.00115395	0.00406635	0.00406635	1078.37	1196.33	1104.82	1137.97	1091.59	1167.15	0.0965548	27.1945	30.3511	27.8782	28.8361	27.5363	29.5936	0.103948
CG18600	TRUE	FALSE	0.191152	0.341126	0.0666346	0.0509759	6.90264	0.00321242	0.00115492	0.00144363	0.00137592	0.00144363	TRUE	FALSE	0.0971791	0.144031	2.75124	0.00963726	1	6.90264	0.00321242	0.00115492	0.0020575	0.00434465	0.00434465	1011.29	1037.54	914.727	1018.76	963.008	1028.15	0.0944274	49.1692	50.7496	44.501	49.7713	46.8351	50.2605	0.101834
Dl	TRUE	FALSE	0.0749867	0.170141	0.0665672	0.0373859	7.86756	0.00240887	0.000314379	0.00108332	0.000834907	0.00108332	TRUE	FALSE	0.0610964	0.116005	3.50737	0.0072266	1	7.86756	0.00240887	0.000314379	0.00209449	0.00276687	0.00276687	2512.1	2600.95	2538.4	2800.89	2525.25	2700.92	0.0970237	33.8655	35.2747	34.2405	37.9408	34.053	36.6077	0.104366
fry	TRUE	FALSE	0.0511403	0.126404	0.0665003	0.0340975	7.94539	0.00158632	0.000351987	-0.000183647	0.00081065	0.00081065	TRUE	FALSE	0.0235725	0.0714664	5.12581	0.00475897	1	7.94539	0.00158632	0.000351987	0.00123434	0.00269461	0.00269461	2745.22	2883.59	2714.32	2951.73	2729.77	2917.66	0.0960319	14.9693	15.8186	14.8097	16.173	14.8895	15.9958	0.103401
CG31915	TRUE	FALSE	0.314446	0.486155	0.0663901	0.0659983	6.18471	0.0030609	0.00179408	0.000593454	0.0025617	0.0025617	TRUE	FALSE	0.0977187	0.14435	2.74239	0.00918271	1	6.18471	0.0030609	0.00179408	0.00126683	0.00695294	0.00695294	450.499	487.298	488.106	515.393	469.302	501.345	0.0952877	11.6314	12.6573	12.6099	13.3711	12.1206	13.0142	0.102623
CG32267	TRUE	FALSE	0.202344	0.356036	0.066322	0.0520213	6.69777	0.00232292	0.00109629	0.000188784	0.00160992	0.00160992	TRUE	FALSE	0.0656272	0.119896	3.38914	0.00696876	1	6.69777	0.00232292	0.00109629	0.00122663	0.00488801	0.00488801	757.619	827.392	810.581	847.576	784.1	837.484	0.0950234	154.331	169.56	165.219	173.489	159.775	171.525	0.102375
DNA-ligI	TRUE	FALSE	0.108054	0.22398	0.0662356	0.0412169	7.33597	0.00178389	0.000640711	-0.000158459	0.00105812	0.00105812	TRUE	FALSE	0.0389383	0.0939536	4.26356	0.00535166	1	7.33597	0.00178389	0.000640711	0.00114318	0.00346208	0.00346208	1454.15	1572.55	1514.51	1598.92	1484.33	1585.74	0.0953407	39.2784	42.7326	40.9332	43.3973	40.1058	43.0649	0.102702
krz	TRUE	FALSE	0.655531	0.785917	0.0661982	0.148396	8.01587	0.0161416	0.000587431	0.0214339	0.00079089	0.0214339	TRUE	FALSE	1	1	-0.242442	0.0484248	1	8.01587	0.0161416	0.000587431	0.0155542	0.00263482	0.0155542	2888.61	2700.12	2971.03	3628.43	2929.82	3164.28	0.111065	49.6696	46.7086	51.1176	62.6921	50.3936	54.7003	0.118309
CG4239	TRUE	FALSE	0.566248	0.719751	0.0660008	0.115067	5.47754	0.010279	0.00433601	0.0089044	0.00536156	0.0089044	TRUE	FALSE	0.298867	0.320147	1.07924	0.0308369	1	5.47754	0.010279	0.00433601	0.00594296	0.0147567	0.0147567	232.845	219.968	229.152	276.864	230.998	248.416	0.104876	8.64548	8.2166	8.51348	10.3295	8.57948	9.27307	0.112157
CG3548	TRUE	FALSE	0.141757	0.274584	0.065977	0.0449043	7.06566	0.00147712	0.000776593	-0.000737391	0.00123981	0.00123981	TRUE	FALSE	0.0374325	0.0923879	4.33062	0.00443136	1	7.06566	0.00147712	0.000776593	0.000700528	0.00398777	0.00398777	1125.82	1212.15	1139.33	1207.52	1132.58	1209.84	0.0952023	32.9402	35.68	33.3555	35.5011	33.1479	35.5905	0.102578
CG1316	TRUE	FALSE	0.185177	0.33345	0.065953	0.0497765	6.84668	0.00296868	0.00104607	0.00123205	0.00143164	0.00143164	TRUE	FALSE	0.0842981	0.13397	2.98002	0.00890604	1	6.84668	0.00296868	0.00104607	0.00192261	0.00447699	0.00447699	871.304	991.855	949.861	952.135	910.582	971.995	0.0941591	25.4429	29.1377	27.7535	27.9375	26.5982	28.5376	0.101535
Dd	TRUE	FALSE	0.177227	0.323779	0.0658772	0.0488216	7.62311	0.00303564	0.000472918	0.00191063	0.000925275	0.00191063	TRUE	FALSE	0.143058	0.178229	2.14476	0.00910691	1	7.62311	0.00303564	0.000472918	0.00256272	0.00304233	0.00304233	1948.12	2017.15	2008.66	2213.19	1978.39	2115.17	0.0964454	40.5934	42.2852	41.88	46.3393	41.2367	44.3122	0.103776
CG15643	TRUE	FALSE	0.516583	0.680704	0.0657361	0.101347	5.39183	0.00512672	0.00440826	0.0011212	0.00586304	0.00586304	TRUE	FALSE	0.116783	0.156915	2.45994	0.0153802	1	5.39183	0.00512672	0.00440826	0.00071846	0.0162314	0.0162314	196.923	228.844	228.237	224.067	212.58	226.456	0.0912193	8.60109	10.0556	9.97479	9.83389	9.28794	9.94473	0.0985733
l(2)37Cc	TRUE	FALSE	0.0896467	0.194631	0.0657248	0.038724	8.19436	0.00243962	0.000250778	0.00124877	0.000749194	0.00124877	TRUE	FALSE	0.0787745	0.130183	3.09001	0.00731885	1	8.19436	0.00243962	0.000250778	0.00218884	0.00250508	0.00250508	3604.21	3840.29	3404.48	3644.11	3504.34	3742.2	0.0947437	188.753	202.33	178.4	191.764	183.577	197.047	0.102155
Axn	TRUE	FALSE	0.0708041	0.16242	0.0656502	0.0363364	7.72906	0.00151756	0.000435616	-0.000314255	0.00088472	0.00088472	TRUE	FALSE	0.0268788	0.0766552	4.89858	0.00455267	1	7.72906	0.00151756	0.000435616	0.00108194	0.00291325	0.00291325	2219.89	2363.13	2179.42	2334.64	2199.65	2348.88	0.0946995	32.1255	34.4046	31.5588	33.9493	31.8421	34.1769	0.102086
Sur-8	TRUE	FALSE	0.331663	0.506197	0.0654243	0.0673944	7.46687	0.00445478	0.000908638	0.00363336	0.000991132	0.00363336	TRUE	FALSE	0.336834	0.357931	0.922442	0.0133643	1	7.46687	0.00445478	0.000908638	0.00354614	0.00325743	0.00354614	1692.16	1689.01	1692.52	1932.79	1692.34	1810.9	0.0976891	23.6651	23.7635	23.6844	27.161	23.6748	25.4622	0.105008
hk	TRUE	FALSE	0.153134	0.291119	0.0654139	0.0457905	7.04013	0.00266141	0.000837598	0.00101503	0.00125917	0.00125917	TRUE	FALSE	0.0715058	0.124236	3.24811	0.00798424	1	7.04013	0.00266141	0.000837598	0.00182381	0.00404267	0.00404267	1077.46	1138.04	1131.8	1221.4	1104.63	1179.72	0.0948778	30.0517	31.9328	31.5863	34.2307	30.819	33.0817	0.102213
CG2292	TRUE	FALSE	0.467667	0.63714	0.0653718	0.0900091	5.7822	0.00665868	0.00421765	0.00363364	0.00388399	0.00388399	TRUE	FALSE	0.179405	0.208222	1.80255	0.0199761	1	5.7822	0.00665868	0.00421765	0.00244104	0.0104751	0.0104751	309.665	306.592	317.457	365.494	313.561	336.043	0.0998996	6.3672	6.34202	6.53134	7.55142	6.44927	6.94672	0.107195
moi	TRUE	FALSE	0.286826	0.455047	0.0653571	0.0613618	6.10408	0.00153301	0.000988311	-0.000824564	0.00277696	0.00277696	TRUE	FALSE	0.054523	0.109579	3.69661	0.00459904	1	6.10408	0.00153301	0.000988311	0.000544704	0.00747621	0.00747621	432.683	468.009	432.896	456.173	432.789	462.091	0.094514	13.5239	14.7162	13.5386	14.3269	13.5312	14.5216	0.101902
Tgs1	TRUE	FALSE	0.286826	0.455047	0.0653571	0.0613618	6.10408	0.00153301	0.000988311	-0.000824564	0.00277696	0.00277696	TRUE	FALSE	0.054523	0.109579	3.69661	0.00459904	1	6.10408	0.00153301	0.000988311	0.000544704	0.00747621	0.00747621	432.683	468.009	432.896	456.173	432.789	462.091	0.094514	13.5239	14.7162	13.5386	14.3269	13.5312	14.5216	0.101902
CG8494	TRUE	FALSE	0.0546158	0.132918	0.0653118	0.0339826	7.7882	0.00211321	0.000292308	0.000744692	0.000862506	0.000862506	TRUE	FALSE	0.0398504	0.0950411	4.22424	0.00633963	1	7.7882	0.00211321	0.000292308	0.0018209	0.00284782	0.00284782	2405.21	2462.89	2264.86	2520.52	2335.03	2491.7	0.0936893	44.0706	45.3996	41.524	46.4065	42.7973	45.9031	0.101069
sno	TRUE	FALSE	0.048185	0.120687	0.0652972	0.0330496	8.13796	0.00156706	0.000331117	-0.000112393	0.00076116	0.00076116	TRUE	FALSE	0.0238563	0.0718512	5.10505	0.00470117	1	8.13796	0.00156706	0.000331117	0.00123594	0.00254291	0.00254291	3356.37	3513.33	3267.28	3556.83	3311.83	3535.08	0.0941146	33.2839	35.0504	32.4199	35.442	32.8519	35.2462	0.101492
CG10274	TRUE	FALSE	0.1357	0.265432	0.0650613	0.0436069	7.07024	0.00243255	0.000665162	0.000867168	0.0012364	0.0012364	TRUE	FALSE	0.0602357	0.115296	3.53088	0.00729764	1	7.07024	0.00243255	0.000665162	0.00176738	0.00397792	0.00397792	1158.91	1257.84	1118	1173.28	1138.46	1215.56	0.0945436	24.1484	26.3678	23.31	24.5659	23.7292	25.4669	0.101958
Mlf	TRUE	FALSE	0.0445025	0.113638	0.0650234	0.0323608	8.2622	0.00175133	0.000311067	0.000201912	0.000736153	0.000736153	TRUE	FALSE	0.0282767	0.0787401	4.81112	0.005254	1	8.2622	0.00175133	0.000311067	0.00144027	0.00246319	0.00246319	3828.93	3966.29	3673	4038.31	3750.97	4002.3	0.0935677	145.553	151.683	139.709	154.253	142.631	152.968	0.100946
ball	TRUE	FALSE	0.0991739	0.209991	0.0649932	0.0394168	7.5774	0.00141049	0.000610183	-0.000606505	0.000943498	0.000943498	TRUE	FALSE	0.031609	0.0839912	4.61958	0.00423147	1	7.5774	0.00141049	0.000610183	0.000800307	0.00310259	0.00310259	1894.06	2016.47	1887.1	2018.67	1890.58	2017.57	0.0937871	62.2641	66.6878	62.0729	66.6809	62.1685	66.6843	0.101164
Ssrp	TRUE	FALSE	0.030558	0.0852015	0.0649104	0.0300124	8.22207	0.0018354	0.000157054	0.000489367	0.000743693	0.000743693	TRUE	FALSE	0.0260165	0.0753451	4.95492	0.0055062	1	8.22207	0.0018354	0.000157054	0.00167835	0.00248749	0.00248749	3646.41	3759.3	3559.78	3931.6	3603.1	3845.45	0.0939163	93.3302	96.7998	91.1677	101.116	92.249	98.9577	0.101279
Fibp	TRUE	FALSE	0.262035	0.427182	0.0648819	0.0578479	6.50049	0.00167369	0.00144054	-0.00103483	0.00190584	0.00190584	TRUE	FALSE	0.063994	0.118526	3.43072	0.00502107	1	6.50049	0.00167369	0.00144054	0.000233151	0.00556752	0.00556752	652.034	697.681	635.528	676.31	643.781	686.996	0.0937311	37.2515	40.0997	36.3303	38.825	36.7909	39.4623	0.101127
stc	TRUE	FALSE	0.0774727	0.174382	0.064839	0.0367247	8.54053	0.0023005	0.000192428	0.00115628	0.000694736	0.00115628	TRUE	FALSE	0.071836	0.124524	3.24056	0.00690151	1	8.54053	0.0023005	0.000192428	0.00210807	0.00233039	0.00233039	5083.07	5149.11	4828.8	5426.97	4955.94	5288.04	0.0935753	76.4154	77.8748	72.6365	81.9793	74.526	79.9271	0.100941
Hsc70Cb	TRUE	FALSE	0.0147868	0.0477085	0.064819	0.0265918	9.42132	0.00186141	6.12371e-05	0.000630128	0.000645885	0.000645885	TRUE	FALSE	0.022344	0.0693247	5.2188	0.00558423	1	9.42132	0.00186141	6.12371e-05	0.00180017	0.0022802	0.0022802	12150.1	13021.7	11762	12493.9	11956.1	12757.8	0.0936364	237.391	255.953	229.946	245.286	233.668	250.62	0.101038
Cf2	TRUE	FALSE	0.411254	0.584353	0.0647434	0.0787931	7.19686	0.00553613	0.000929382	0.00527896	0.00114713	0.00527896	TRUE	FALSE	0.461768	0.480873	0.541606	0.0166084	1	7.19686	0.00553613	0.000929382	0.00460675	0.00371299	0.00460675	1325.99	1279.71	1259.26	1485.25	1292.63	1382.48	0.0969553	22.3546	21.7045	21.2425	25.1605	21.7986	23.4325	0.104279
Klp98A	TRUE	FALSE	0.101063	0.212909	0.0647341	0.0394787	7.50126	0.00200371	0.000582934	0.000327385	0.000975635	0.000975635	TRUE	FALSE	0.0462433	0.101969	3.97271	0.00601114	1	7.50126	0.00200371	0.000582934	0.00142078	0.00320772	0.00320772	1766.89	1815.95	1737.58	1924.38	1752.23	1870.17	0.0939732	19.8076	20.4803	19.4907	21.6773	19.6491	21.0788	0.101329
RpL9	TRUE	FALSE	0.139783	0.271851	0.064669	0.0437959	9.82667	0.00267274	6.50479e-05	0.00185303	0.000661412	0.00185303	TRUE	FALSE	0.127136	0.164802	2.32713	0.00801823	1	9.82667	0.00267274	6.50479e-05	0.0026077	0.0024448	0.0026077	17786.2	19970.6	18077.9	18323.6	17932	19147.1	0.094588	1754.09	1981.39	1783.93	1815.82	1769.01	1898.61	0.101998
CG6830	TRUE	FALSE	0.591016	0.739739	0.0645791	0.120177	5.0903	0.0110186	0.00568648	0.00875614	0.00798266	0.00875614	TRUE	FALSE	0.176361	0.205393	1.82802	0.0330557	1	5.0903	0.0110186	0.00568648	0.00533208	0.0223073	0.0223073	176.467	163.448	139.279	171.181	157.873	167.314	0.0837961	4.03737	3.76206	3.18848	3.93534	3.61293	3.8487	0.091204
Phb2	TRUE	FALSE	0.0384507	0.101817	0.064542	0.0311794	8.33067	0.00189793	0.000247761	0.000516297	0.000724397	0.000724397	TRUE	FALSE	0.0319033	0.0845834	4.60368	0.00569378	1	8.33067	0.00189793	0.000247761	0.00165017	0.00242481	0.00242481	4103.87	4360.32	3931.8	4210.51	4017.84	4285.41	0.0930152	185.415	198.189	177.748	191.152	181.582	194.671	0.100416
bon	TRUE	FALSE	0.032543	0.0895911	0.0644875	0.0301671	8.5327	0.0017193	0.000214348	0.000285279	0.000695706	0.000695706	TRUE	FALSE	0.0247079	0.0733549	5.04425	0.00515789	1	8.5327	0.0017193	0.000214348	0.00150495	0.00233331	0.00233331	4846.75	5154.7	4987.31	5334.97	4917.03	5244.84	0.0931107	51.2786	54.8655	52.7974	56.7165	52.038	55.791	0.100466
CG3267	TRUE	FALSE	0.113119	0.23248	0.0643864	0.0406396	7.23077	0.00169004	0.000527283	-6.50311e-05	0.00112429	0.00112429	TRUE	FALSE	0.0366969	0.0913632	4.36443	0.00507012	1	7.23077	0.00169004	0.000527283	0.00116276	0.0036481	0.0036481	1316.71	1447.68	1357.66	1404.61	1337.19	1426.14	0.092919	40.0529	44.3024	41.3234	42.9329	40.6882	43.6176	0.100302
RpL6	TRUE	FALSE	0.19885	0.351769	0.0643806	0.050108	9.82216	0.0030555	5.58313e-05	0.00245498	0.000661105	0.00245498	TRUE	FALSE	0.181495	0.210089	1.78534	0.00916649	1	9.82216	0.0030555	5.58313e-05	0.00299966	0.00244224	0.00299966	18401.8	19816.5	17321.2	18295	17861.5	19055.8	0.0933743	1470	1592.55	1384.51	1468.53	1427.25	1530.54	0.100799
Rab18	TRUE	FALSE	0.320952	0.493466	0.0643542	0.0648403	6.16015	0.00410871	0.00157937	0.00251297	0.00262489	0.00262489	TRUE	FALSE	0.123433	0.16195	2.37321	0.0123261	1	6.16015	0.00410871	0.00157937	0.00252934	0.00710135	0.00710135	477.648	512.678	439.17	465.426	458.409	489.052	0.093355	44.5055	48.0576	40.9449	43.5762	42.7252	45.8169	0.100792
His2Av	TRUE	FALSE	0.0217678	0.0648363	0.0643459	0.0280448	9.123	0.00159437	0.00013692	0.000184432	0.000649592	0.000649592	TRUE	FALSE	0.017796	0.0602985	5.61612	0.0047831	1	9.123	0.00159437	0.00013692	0.00145745	0.0022366	0.0022366	8715.41	9460.14	9033.52	9465.44	8874.47	9462.79	0.0926049	611.826	668.111	634.539	667.687	623.183	667.899	0.0999737
CG9410	TRUE	FALSE	0.535722	0.696855	0.0643426	0.103897	5.34822	0.00262595	0.00466053	-0.00279159	0.00613396	0.00613396	TRUE	FALSE	0.0938113	0.141738	2.80773	0.00787786	1	5.34822	0.00262595	0.00466053	-0.00203458	0.0170267	0.0170267	212.057	216.075	194.478	217.139	203.267	216.607	0.0917057	18.1026	18.5569	16.6119	18.626	17.3573	18.5914	0.0990992
CG5414	TRUE	FALSE	0.307462	0.478469	0.0641361	0.0628439	6.32947	0.00400405	0.00157617	0.00237319	0.00222834	0.00237319	TRUE	FALSE	0.132486	0.169559	2.26313	0.0120122	1	6.32947	0.00400405	0.00157617	0.00242788	0.00622644	0.00622644	519.219	553.287	567.156	605.147	543.188	579.217	0.0926527	11.3558	12.1739	12.4117	13.299	11.8838	12.7364	0.0999718
CG15735	TRUE	FALSE	0.0830561	0.18394	0.064044	0.0369508	7.68393	0.00211496	0.000463548	0.000658083	0.000901816	0.000901816	TRUE	FALSE	0.0485363	0.104351	3.89132	0.00634489	1	7.68393	0.00211496	0.000463548	0.00165142	0.00296632	0.00296632	2106.57	2169.49	2101.74	2319.73	2104.16	2244.61	0.0932245	118.292	122.559	118.091	130.89	118.192	126.725	0.100573
GAA1	TRUE	FALSE	0.11553	0.236058	0.0637615	0.0405139	7.47904	0.00229575	0.000655807	0.000755053	0.00098557	0.00098557	TRUE	FALSE	0.0611462	0.116005	3.50602	0.00688725	1	7.47904	0.00229575	0.000655807	0.00163994	0.00323968	0.00323968	1777.39	1808.08	1653.79	1846.9	1715.59	1827.49	0.0911593	47.9656	49.0879	44.6568	50.082	46.3112	49.585	0.0985425
CG4238	TRUE	FALSE	0.0917914	0.198067	0.0636959	0.0377788	7.64235	0.0013703	0.000509461	-0.000482592	0.000917778	0.000917778	TRUE	FALSE	0.0293517	0.0803707	4.74687	0.00411091	1	7.64235	0.0013703	0.000509461	0.000860843	0.00301771	0.00301771	2015.56	2141.01	2022.03	2162.23	2018.79	2151.62	0.0919316	33.5681	35.8724	33.696	36.1847	33.632	36.0285	0.0993034
klu	TRUE	FALSE	0.758932	0.857484	0.0636958	0.207557	4.0074	0.00336401	0.0197271	-0.0167097	0.0233528	0.0233528	TRUE	FALSE	0.122189	0.160994	2.38904	0.010092	1	4.0074	0.00336401	0.0197271	-0.0163631	0.0587809	0.0587809	50.2655	57.7849	55.4186	54.8215	52.842	56.3032	0.0915312	0.75088	0.86841	0.828355	0.822893	0.789617	0.845652	0.0989096
CG5439	TRUE	FALSE	0.186744	0.335348	0.0636414	0.0482032	6.89276	0.00162199	0.000938207	-0.000530339	0.00138534	0.00138534	TRUE	FALSE	0.0491932	0.104826	3.86875	0.00486597	1	6.89276	0.00162199	0.000938207	0.000683782	0.00436743	0.00436743	973.112	1014.19	934.804	1018.76	953.958	1016.47	0.0915747	35.267	36.9773	33.899	37.0994	34.583	37.0384	0.0989583
CG14671	TRUE	FALSE	0.581996	0.732155	0.0635806	0.115502	5.42276	0.0102413	0.0041535	0.00918723	0.00567748	0.00918723	TRUE	FALSE	0.286499	0.308087	1.136	0.030724	1	5.42276	0.0102413	0.0041535	0.00608782	0.0156857	0.0156857	243.895	243.207	196.489	223.832	220.192	233.519	0.0847817	28.6724	28.7639	23.1132	26.4408	25.8928	27.6023	0.0922409
Rab4	TRUE	FALSE	0.346896	0.521711	0.0635095	0.0675183	6.88923	0.00438363	0.00065617	0.00390255	0.00138876	0.00390255	TRUE	FALSE	0.315262	0.336411	1.0085	0.0131509	1	6.88923	0.00438363	0.00065617	0.00372746	0.00437563	0.00437563	992.465	961.594	910.234	1066.76	951.349	1014.18	0.0922645	62.008	60.4414	56.9045	66.9719	59.4563	63.7067	0.0996154
CG30109	TRUE	FALSE	0.386324	0.561113	0.063448	0.07324	6.12479	0.0015147	0.0026446	-0.00238538	0.0027195	0.0027195	TRUE	FALSE	0.0919031	0.140219	2.84072	0.00454409	1	6.12479	0.0015147	0.0026446	-0.0011299	0.00733154	0.00733154	445.409	478.161	439.17	464.501	442.289	471.331	0.0917519	64.176	69.3105	63.3151	67.2501	63.7456	68.2803	0.0991443
JhI-26	TRUE	FALSE	0.726554	0.836858	0.0634395	0.181404	4.27235	0.00350812	0.0149188	-0.0116689	0.0179886	0.0179886	TRUE	FALSE	0.113978	0.154775	2.49818	0.0105244	1	4.27235	0.00350812	0.0149188	-0.0114107	0.0469551	0.0469551	65.3266	72.0795	72.7767	74.9494	69.0516	73.5145	0.0903527	2.97768	3.3053	3.31926	3.4328	3.14847	3.36905	0.0976893
Galphao	TRUE	FALSE	0.143894	0.277765	0.0633978	0.0433803	7.14442	0.00152921	0.000698737	-0.000414559	0.00118311	0.00118311	TRUE	FALSE	0.0400386	0.0952319	4.21625	0.00458764	1	7.14442	0.00152921	0.000698737	0.000830475	0.00381865	0.00381865	1207.35	1313.76	1246.94	1300.91	1227.14	1307.34	0.0913296	33.8983	37.1085	35.031	36.7017	34.4646	36.9051	0.0987036
CG4949	TRUE	FALSE	0.196805	0.349017	0.0633753	0.0491011	7.3786	0.00294609	0.000724104	0.00168682	0.00103468	0.00168682	TRUE	FALSE	0.130457	0.167848	2.28706	0.00883827	1	7.3786	0.00294609	0.000724104	0.00222199	0.0033925	0.0033925	1513.64	1583.37	1589.07	1724.44	1551.36	1653.9	0.0923463	45.2282	47.5968	47.5106	51.7757	46.3694	49.6863	0.0996758
CG3223	TRUE	FALSE	0.442828	0.613703	0.0632869	0.0824664	6.51493	0.00586888	0.0014663	0.00533442	0.00188164	0.00533442	TRUE	FALSE	0.4284	0.448111	0.627157	0.0176066	1	6.51493	0.00586888	0.0014663	0.00440259	0.00551667	0.00551667	694.837	736.024	614.837	658.814	654.837	697.419	0.0908889	31.8437	33.9346	28.1943	30.3386	30.019	32.1366	0.0983398
CG31365	TRUE	FALSE	0.124533	0.249337	0.0631774	0.0411305	7.27325	0.00158425	0.000595574	-0.000214894	0.00109614	0.00109614	TRUE	FALSE	0.0382112	0.0933078	4.2956	0.00475274	1	7.27325	0.00158425	0.000595574	0.000988672	0.00357036	0.00357036	1401.55	1458.85	1390.29	1515.64	1395.92	1487.25	0.0914285	38.7615	40.5894	38.473	42.1192	38.6173	41.3543	0.0987906
CG13025	TRUE	FALSE	0.155285	0.293934	0.0631579	0.0444427	7.27584	0.00161479	0.000880674	-0.000452955	0.00109448	0.00109448	TRUE	FALSE	0.0482227	0.104057	3.90221	0.00484436	1	7.27584	0.00161479	0.000880674	0.000734112	0.00356574	0.00356574	1422.25	1471.56	1377.19	1510.32	1399.72	1490.94	0.0910842	33.7826	35.1647	32.732	36.0477	33.2573	35.6062	0.0984567
Trip1	TRUE	FALSE	0.0366105	0.0980777	0.0631521	0.0302152	8.53399	0.00181779	0.00021741	0.000515185	0.000695546	0.000695546	TRUE	FALSE	0.0311893	0.0834406	4.64251	0.00545338	1	8.53399	0.00181779	0.00021741	0.00160038	0.00233283	0.00233283	4914.76	5390.74	4937.52	5107.66	4926.14	5249.2	0.091639	296.864	327.577	298.418	310.005	297.641	318.791	0.099038
Not11	TRUE	FALSE	0.505048	0.669776	0.0630732	0.0946239	5.63982	0.00729519	0.00340164	0.00555203	0.00451757	0.00555203	TRUE	FALSE	0.20045	0.226675	1.6391	0.0218856	1	5.63982	0.00729519	0.00340164	0.00389355	0.0122907	0.0122907	247.655	287.435	299.12	292.443	273.387	289.939	0.0848037	21.6419	25.2696	26.155	25.6792	23.8985	25.4744	0.0921323
CG3156	TRUE	FALSE	0.281637	0.449397	0.0630606	0.0585712	6.46201	0.00161279	0.00145806	-0.0010272	0.00197252	0.00197252	TRUE	FALSE	0.0664234	0.120438	3.36926	0.00483836	1	6.46201	0.00161279	0.00145806	0.000154725	0.00570535	0.00570535	632.904	661.914	607.309	658.814	620.106	660.364	0.0907452	17.4221	18.3305	16.7276	18.2229	17.0749	18.2767	0.098133
Lam	TRUE	FALSE	0.0441646	0.11309	0.0630563	0.0313319	8.38887	0.00137759	0.000266308	-0.000187978	0.000715382	0.000715382	TRUE	FALSE	0.0203377	0.0657032	5.38267	0.00413276	1	8.38887	0.00137759	0.000266308	0.00111128	0.00239517	0.00239517	4235.34	4567.81	4286.56	4508.84	4260.95	4538.32	0.0909857	83.0112	90.0674	84.0657	88.7984	83.5385	89.4329	0.0983655
Lpt	TRUE	FALSE	0.153488	0.291392	0.0630133	0.044148	7.16958	0.00155295	0.000783337	-0.000439257	0.00116571	0.00116571	TRUE	FALSE	0.0438513	0.0994986	4.06228	0.00465884	1	7.16958	0.00155295	0.000783337	0.000769609	0.0037671	0.0037671	1235.55	1337.23	1281.88	1343.56	1258.72	1340.4	0.0907038	16.5769	18.0493	17.2089	18.113	16.8929	18.0812	0.0980705
Ice1	TRUE	FALSE	0.0621925	0.146567	0.0630066	0.0337851	7.99454	0.0014793	0.000344776	-0.000110743	0.000796659	0.000796659	TRUE	FALSE	0.0263617	0.0757576	4.93213	0.0044379	1	7.99454	0.0014793	0.000344776	0.00113452	0.00265237	0.00265237	2891.34	3017.19	2853.35	3101.61	2872.34	3059.4	0.0910204	39.3732	41.3347	38.8793	42.4406	39.1263	41.8877	0.0983882
CG9143	TRUE	FALSE	0.400415	0.574926	0.0629896	0.0749091	7.65394	0.00506348	0.000508494	0.00510288	0.000913298	0.00510288	TRUE	FALSE	0.442793	0.462058	0.589033	0.0151905	1	7.65394	0.00506348	0.000508494	0.00455499	0.00300313	0.00455499	1974.22	2325.83	2114.29	2035.66	2044.25	2180.75	0.0932487	46.4823	55.091	49.81	48.1603	48.1461	51.6257	0.100668
fra	TRUE	FALSE	0.207925	0.362927	0.0629296	0.0499721	6.96228	0.00251105	0.00117494	0.000611573	0.00132227	0.00132227	TRUE	FALSE	0.0811166	0.132264	3.04239	0.00753316	1	6.96228	0.00251105	0.00117494	0.00133611	0.00421112	0.00421112	1048.36	1052.51	997.908	1127.36	1023.13	1089.93	0.0912434	10.1625	10.2642	9.67923	10.981	9.92086	10.6226	0.0986013
Nup133	TRUE	FALSE	0.0895636	0.194497	0.0627336	0.036952	7.61895	0.00154077	0.000438544	-9.51473e-05	0.000926909	0.000926909	TRUE	FALSE	0.0324935	0.0854493	4.57227	0.0046223	1	7.61895	0.00154077	0.000438544	0.00110222	0.00304773	0.00304773	1962.34	2063.91	1983.79	2138.37	1973.07	2101.14	0.0907329	32.7187	34.6196	33.0962	35.8258	32.9074	35.2227	0.0980921
Tcp-1eta	TRUE	FALSE	0.0241302	0.0704977	0.0626998	0.0278042	8.92446	0.0015848	0.00011388	0.000297691	0.000659192	0.000659192	TRUE	FALSE	0.0200168	0.0651189	5.41043	0.00475441	1	8.92446	0.0015848	0.00011388	0.00147092	0.00224189	0.00224189	7395.48	7853.62	7168.5	7652.24	7281.99	7752.93	0.0904092	247.522	264.441	240.07	257.352	243.796	260.897	0.0978039
CR44816	FALSE	FALSE	0.935714	0.964777	0.0626464	0.776688	1.54464	0.110122	0.359919	-0.196699	0.243325	0.243325	FALSE	FALSE	0.245223	0.268255	1.35031	0.330365	1	1.54464	0.110122	0.359919	-0.249798	0.52145	0.52145	2.54519	4.06082	6.27385	4.6265	4.40952	4.34366	-0.0217101	0.601427	0.965354	1.4834	1.09852	1.04241	1.03194	-0.0145726
CG11148	TRUE	FALSE	0.0216958	0.0646862	0.0626219	0.0272785	9.51719	0.00174083	9.67165e-05	0.000553774	0.0006474	0.0006474	TRUE	FALSE	0.0237174	0.0717395	5.11518	0.00522249	1	9.51719	0.00174083	9.67165e-05	0.00164411	0.00230775	0.00230775	12875.8	13861.8	13474.7	14186.3	13175.3	14024	0.0900715	161.507	174.924	169.121	178.804	165.314	176.864	0.0974285
His1:CG33834	TRUE	FALSE	0.173492	0.318352	0.0626077	0.0459989	8.74395	0.0013531	0.00144287	-0.00137308	0.000673029	0.000673029	TRUE	FALSE	0.0702585	0.12338	3.27697	0.00405931	1	8.74395	0.0013531	0.00144287	-8.97686e-05	0.00227042	0.00227042	6046.99	6429.66	6110.8	6513.8	6078.9	6471.73	0.0903417	433.518	463.731	438.356	469.238	435.937	466.485	0.0977106
Tango2	TRUE	FALSE	0.631745	0.768665	0.0625592	0.130529	5.77933	0.0126632	0.0027128	0.0143251	0.00389579	0.0143251	TRUE	FALSE	1	1	-0.141092	0.0379895	1	5.77933	0.0126632	0.0027128	0.00995036	0.0105085	0.0105085	355.635	343.163	275.61	323.766	315.622	333.465	0.0793343	16.1605	15.6878	12.5316	14.7834	14.346	15.2356	0.0867911
mino	TRUE	FALSE	0.0611926	0.144795	0.0625495	0.0334114	8.36165	0.00204836	0.000251629	0.000864691	0.000719511	0.000864691	TRUE	FALSE	0.0517591	0.106566	3.78354	0.00614508	1	8.36165	0.00204836	0.000251629	0.00179673	0.00240869	0.00240869	4132.04	4564.3	4162.98	4271.02	4147.51	4417.66	0.0910355	85.9335	95.4953	86.6289	89.2525	86.2812	92.3739	0.0984393
RpL37a	TRUE	FALSE	0.0559595	0.13542	0.0625448	0.0327229	10.1179	0.00201781	9.19235e-05	0.000978861	0.000687877	0.000978861	TRUE	FALSE	0.046384	0.10199	3.96759	0.00605343	1	10.1179	0.00201781	9.19235e-05	0.00192589	0.00264815	0.00264815	24585.2	26166.5	23468.4	24988.5	24026.8	25577.5	0.0902279	1985.43	2125.87	1896.38	2027.74	1940.91	2076.81	0.0976346
CG33127	TRUE	FALSE	0.921559	0.957293	0.0624237	0.633937	1.81649	0.0779446	0.2112	-0.0962317	0.190676	0.190676	TRUE	FALSE	0.215205	0.240452	1.53606	0.233834	1	1.81649	0.0779446	0.2112	-0.133256	0.408247	0.408247	5.93878	4.06082	5.01908	8.32771	5.47893	6.19426	0.177039	0.442962	0.304715	0.374589	0.624147	0.408776	0.464431	0.184155
MED6	TRUE	FALSE	0.269157	0.435307	0.0623352	0.0564116	6.55901	0.00143419	0.00137189	-0.00116343	0.00181038	0.00181038	TRUE	FALSE	0.0611209	0.116005	3.50671	0.00430258	1	6.55901	0.00143419	0.00137189	6.23096e-05	0.00536308	0.00536308	692.735	731.084	674.227	723.749	683.481	727.416	0.0898807	26.0486	27.6563	25.3679	27.3462	25.7082	27.5012	0.0972677
CSN5	TRUE	FALSE	0.163164	0.304649	0.0623176	0.0446879	7.15902	0.00181554	0.000824025	-4.24488e-05	0.00117298	0.00117298	TRUE	FALSE	0.0529144	0.107806	3.74662	0.00544663	1	7.15902	0.00181554	0.000824025	0.00099152	0.00378854	0.00378854	1215.46	1343.63	1276.72	1308.29	1246.09	1325.96	0.0896325	72.2349	80.3339	75.9214	78.1273	74.0781	79.2306	0.0970101
mRpL50	TRUE	FALSE	0.342252	0.517018	0.0622688	0.0655651	6.27247	0.00177377	0.00194668	-0.00122473	0.00235211	0.00235211	TRUE	FALSE	0.0837534	0.133597	2.99052	0.0053213	1	6.27247	0.00177377	0.00194668	-0.000172911	0.0064866	0.0064866	516.674	560.393	509.437	532.048	513.055	546.221	0.0903693	56.5222	61.6745	55.764	58.4851	56.1431	60.0798	0.0977715
CG2371	TRUE	FALSE	0.33825	0.512821	0.0622639	0.0650188	6.21611	0.00389305	0.00174361	0.00215756	0.00248383	0.00248383	TRUE	FALSE	0.127056	0.164745	2.32811	0.0116791	1	6.21611	0.00389305	0.00174361	0.00214944	0.00677537	0.00677537	499.706	545.165	470.539	488.559	485.122	516.862	0.0914303	30.8781	33.8902	29.0933	30.3351	29.9857	32.1127	0.0988673
CG7120	TRUE	FALSE	0.505685	0.670199	0.0622309	0.0935	5.66704	0.00526908	0.00435327	0.001614	0.00438897	0.00438897	TRUE	FALSE	0.14813	0.18217	2.09141	0.0158072	1	5.66704	0.00526908	0.00435327	0.000915802	0.0119188	0.0119188	302.313	298.704	258.994	296.932	280.653	297.818	0.0856406	7.11217	7.06964	6.09672	7.0193	6.60445	7.04447	0.0930534
Ote	TRUE	FALSE	0.100936	0.212758	0.0621777	0.0379056	7.50954	0.00187139	0.000464824	0.000409234	0.000972007	0.000972007	TRUE	FALSE	0.0439649	0.0996061	4.05791	0.00561418	1	7.50954	0.00187139	0.000464824	0.00140657	0.00319597	0.00319597	1802	1839.55	1736.6	1926.48	1769.3	1883.01	0.0898659	77.5877	79.6822	74.817	83.3479	76.2024	81.5151	0.0972309
CG43322	TRUE	FALSE	0.569995	0.72191	0.0620877	0.109298	5.47081	0.00924897	0.0044938	0.00745222	0.0053995	0.00745222	TRUE	FALSE	0.242722	0.265976	1.36471	0.0277469	1	5.47081	0.00924897	0.0044938	0.00475517	0.0148682	0.0148682	213.796	225.375	247.19	265.561	230.493	245.468	0.0908151	11.7705	12.4828	13.6171	14.691	12.6938	13.5869	0.09809
RecQ4	TRUE	FALSE	0.0669607	0.154923	0.0619932	0.0338402	7.95083	0.00164366	0.000336109	0.000207803	0.000809051	0.000809051	TRUE	FALSE	0.0326065	0.0855813	4.56632	0.00493097	1	7.95083	0.00164366	0.000336109	0.00130755	0.0026898	0.0026898	2697.05	2963.38	2805.67	2890.64	2751.36	2927.01	0.0892833	32.9046	36.3718	34.2503	35.4367	33.5774	35.9043	0.0966623
CG4594	TRUE	FALSE	0.404078	0.578425	0.061963	0.0742641	5.94814	0.00233924	0.00225433	-0.000665173	0.00326082	0.00326082	TRUE	FALSE	0.0928604	0.140989	2.82407	0.00701773	1	5.94814	0.00233924	0.00225433	8.49131e-05	0.0087483	0.0087483	357.405	388.663	384.807	400.61	371.106	394.636	0.0886931	23.4072	25.6078	25.2169	26.3634	24.312	25.9856	0.0960409
glu	TRUE	FALSE	0.0587671	0.140544	0.061928	0.0327673	8.14137	0.00141166	0.00031329	-0.000113345	0.000760408	0.000760408	TRUE	FALSE	0.0250311	0.0736135	5.02174	0.00423497	1	8.14137	0.00141166	0.00031329	0.00109837	0.00254054	0.00254054	3367.29	3512.61	3290.01	3569.81	3328.65	3541.21	0.0893061	46.0243	48.3	44.9951	49.028	45.5097	48.664	0.096681
CG7943	TRUE	FALSE	0.161243	0.302233	0.061924	0.0442029	7.37473	0.00196666	0.000917158	0.000115541	0.00103674	0.00103674	TRUE	FALSE	0.0621203	0.116988	3.47985	0.00589998	1	7.37473	0.00196666	0.000917158	0.0010495	0.00339869	0.00339869	1536.2	1697.47	1555.91	1593.8	1546.06	1645.64	0.0900519	54.8001	60.9179	55.5364	57.1293	55.1683	59.0236	0.0974531
CG14712	TRUE	FALSE	0.0802316	0.179157	0.0618433	0.0353523	7.76383	0.0018204	0.000378185	0.000440123	0.0008716	0.0008716	TRUE	FALSE	0.0405357	0.0956834	4.19532	0.00546121	1	7.76383	0.0018204	0.000378185	0.00144222	0.00287424	0.00287424	2244.01	2371.52	2320.07	2484.43	2282.04	2427.98	0.0894298	32.7231	34.791	33.8526	36.404	33.2878	35.5975	0.0967793
Int6	TRUE	FALSE	0.0811658	0.180621	0.0618404	0.0354597	8.61237	0.002113	0.00018038	0.00107701	0.000686307	0.00107701	TRUE	FALSE	0.070278	0.12338	3.27651	0.00633901	1	8.61237	0.002113	0.00018038	0.00193262	0.00230577	0.00230577	5496.77	5774.49	5170.91	5570.31	5333.84	5672.4	0.0887852	245.809	259.785	231.376	250.301	238.593	255.043	0.0961908
LOOPER1_DM|Drosophila_fruit_fly_genus	FALSE	TRUE	0.792885	0.880321	0.0615708	0.234496	3.72119	0.0168403	0.02401	-0.000645091	0.0309786	0.0309786	FALSE	TRUE	0.156476	0.188946	2.00795	0.0505208	1	3.72119	0.0168403	0.02401	-0.00716974	0.0748617	0.0748617	35.6327	37.5626	43.917	47.1903	39.7748	42.3765	0.0914078	1.25146	1.32719	1.54333	1.66537	1.3974	1.49628	0.0986416
CG7185	TRUE	FALSE	0.0728079	0.166115	0.0615686	0.0343186	8.36259	0.00204874	0.000271349	0.000906414	0.000719367	0.000906414	TRUE	FALSE	0.0584126	0.113199	3.58189	0.00614622	1	8.36259	0.00204874	0.000271349	0.00177739	0.00240822	0.00240822	4285.26	4354.96	4025.61	4480.32	4155.43	4417.64	0.088276	97.6451	99.8316	91.7838	102.583	94.7145	101.207	0.0956541
Max	TRUE	FALSE	0.384373	0.559632	0.0615121	0.0707144	6.15496	0.00147604	0.00236202	-0.00203984	0.0026385	0.0026385	TRUE	FALSE	0.0884302	0.137648	2.90272	0.00442811	1	6.15496	0.00147604	0.00236202	-0.000885988	0.00713386	0.00713386	449.65	490.344	463.01	480.231	456.33	485.288	0.0887613	33.3701	36.6094	34.3822	35.8116	33.8761	36.2105	0.0961407
CG9646	TRUE	FALSE	0.243347	0.406259	0.0613825	0.0526138	6.84476	0.00172242	0.00133456	-0.000634829	0.00143365	0.00143365	TRUE	FALSE	0.0670954	0.120914	3.35269	0.00516727	1	6.84476	0.00172242	0.00133456	0.000387863	0.00448169	0.00448169	919.44	944.384	900.795	991.62	910.118	968.002	0.088957	21.8746	22.6035	21.4438	23.7057	21.6592	23.1546	0.0963172
mxc	TRUE	FALSE	0.0573937	0.138052	0.0613527	0.0322858	8.15074	0.00128297	0.000284017	-0.000241639	0.000758356	0.000758356	TRUE	FALSE	0.0217868	0.0684535	5.26273	0.00384891	1	8.15074	0.00128297	0.000284017	0.000998954	0.00253409	0.00253409	3371.63	3553.28	3349.88	3593.66	3360.75	3573.47	0.0885415	33.4773	35.4937	33.2813	35.8542	33.3793	35.6739	0.0959149
l(2)k14710	TRUE	FALSE	0.60719	0.75197	0.0613371	0.119312	7.30751	0.0107444	0.000656382	0.0135791	0.00107481	0.0135791	TRUE	FALSE	1	1	-0.125409	0.0322331	1	7.30751	0.0107444	0.000656382	0.010088	0.0035103	0.010088	1284.71	1563.08	1627.32	1512.16	1456.02	1537.62	0.078667	26.4895	32.4234	33.5739	31.3297	30.0317	31.8765	0.0860071
CG4424	TRUE	FALSE	0.626492	0.765684	0.061336	0.126032	5.00861	0.00568751	0.00721621	-0.000566006	0.0086679	0.0086679	TRUE	FALSE	0.11888	0.158334	2.43202	0.0170625	1	5.00861	0.00568751	0.00721621	-0.00152871	0.0241839	0.0241839	147.621	142.129	141.789	166.554	144.705	154.341	0.0930099	8.23468	7.97609	7.9141	9.33566	8.07439	8.65588	0.100327
APC10	TRUE	FALSE	0.495817	0.661716	0.0613026	0.0900072	5.71738	0.00665354	0.00314416	0.00495714	0.00416054	0.00495714	TRUE	FALSE	0.193852	0.221014	1.6881	0.0199606	1	5.71738	0.00665354	0.00314416	0.00350938	0.0112621	0.0112621	297.787	286.288	291.107	342.361	294.447	314.325	0.0942468	26.3345	25.4702	25.7592	30.4225	26.0469	27.9464	0.101552
Nlp	TRUE	FALSE	0.129973	0.258142	0.0612088	0.0404229	8.93214	0.00233818	0.000138655	0.00149536	0.000658713	0.00149536	TRUE	FALSE	0.117416	0.157391	2.45146	0.00701454	1	8.93214	0.00233818	0.000138655	0.00219953	0.00224118	0.00224118	7494.58	8083.21	7194.01	7538.81	7344.3	7811.01	0.0888858	554.804	601.986	532.873	560.772	543.838	581.379	0.0963015
CG12125	TRUE	FALSE	0.131836	0.26061	0.0611485	0.040579	7.52147	0.00139194	0.000679813	-0.000461471	0.00096684	0.00096684	TRUE	FALSE	0.0398666	0.0950411	4.22355	0.00417582	1	7.52147	0.00139194	0.000679813	0.000712128	0.00317918	0.00317918	1814.52	1917.73	1768.11	1890.64	1791.31	1904.19	0.088158	41.9529	44.6067	40.9045	43.9239	41.4287	44.2653	0.0955466
thr	TRUE	FALSE	0.371983	0.547312	0.0610273	0.0683576	7.91461	0.00435662	0.000340264	0.0043325	0.000819928	0.0043325	TRUE	FALSE	0.396215	0.416394	0.719782	0.0130699	1	7.91461	0.00435662	0.000340264	0.00401635	0.00272238	0.00401635	2613.38	2639.53	2695.69	3015.53	2654.54	2827.53	0.091082	36.1633	36.7453	37.3248	41.9297	36.7441	39.3375	0.0983948
Brf	TRUE	FALSE	0.252679	0.415777	0.0609938	0.0533225	6.7279	0.00192074	0.00127253	-0.000251543	0.00157076	0.00157076	TRUE	FALSE	0.0708232	0.123785	3.26384	0.00576221	1	6.7279	0.00192074	0.00127253	0.000648211	0.00479573	0.00479573	829.835	878.692	790.251	843.2	810.043	860.946	0.087924	20.2609	21.5831	19.306	20.6866	19.7835	21.1349	0.0953292
CR44691	FALSE	FALSE	0.893404	0.941763	0.0609646	0.454967	2.98969	0.139236	0.0649309	0.142064	0.0635188	0.142064	FALSE	FALSE	0.91358	0.930955	0.0117775	0.417707	1	2.98969	0.139236	0.0649309	0.0743047	0.141419	0.141419	27.9971	25.3801	12.5477	15.7301	20.2724	20.5551	0.0199805	2.32616	2.12144	1.04316	1.31326	1.68466	1.71735	0.0277246
dod	TRUE	FALSE	0.319386	0.491547	0.0609564	0.0612184	6.44739	0.0014883	0.00174898	-0.00137437	0.00199872	0.00199872	TRUE	FALSE	0.0748185	0.126942	3.17401	0.00446489	1	6.44739	0.0014883	0.00174898	-0.000260679	0.00575886	0.00575886	615.936	661.914	607.309	638.458	611.623	650.186	0.08821	44.2648	47.8558	43.671	46.1049	43.9679	46.9803	0.0956054
Nup54	TRUE	FALSE	0.11421	0.233817	0.0609524	0.0385885	7.48673	0.0013581	0.000506972	-0.000327418	0.000982099	0.000982099	TRUE	FALSE	0.0333355	0.0867916	4.52847	0.0040743	1	7.48673	0.0013581	0.000506972	0.000851129	0.00322855	0.00322855	1742.61	1859.86	1717.78	1818.22	1730.19	1839.04	0.0880157	55.6744	59.7786	54.9142	58.3705	55.2943	59.0745	0.0954054
CG5660	TRUE	FALSE	0.269041	0.435196	0.0608415	0.0550466	6.58608	0.00227702	0.00126162	0.000303064	0.00176851	0.00176851	TRUE	FALSE	0.0790181	0.13035	3.08498	0.00683105	1	6.58608	0.00227702	0.00126162	0.0010154	0.0052693	0.0052693	728.053	733.75	678.257	760.138	703.155	746.944	0.087157	14.3266	14.5258	13.3548	15.0302	13.8407	14.778	0.094534
Mis12	TRUE	FALSE	0.485076	0.652034	0.0608304	0.0871292	5.67504	0.00241129	0.00323964	-0.00147288	0.00435186	0.00435186	TRUE	FALSE	0.0970772	0.143967	2.75292	0.00723386	1	5.67504	0.00241129	0.00323964	-0.000828356	0.0118117	0.0118117	274.881	290.349	289.852	309.976	282.366	300.162	0.0881744	25.3723	26.9616	26.7703	28.7498	26.0713	27.8557	0.0955116
CG12134	TRUE	FALSE	0.291993	0.461327	0.0607485	0.0576493	6.72662	0.0018932	0.00175104	-0.000756426	0.0015724	0.0015724	TRUE	FALSE	0.0841581	0.133864	2.98271	0.0056796	1	6.72662	0.0018932	0.00175104	0.000142163	0.00479955	0.00479955	831.556	846.611	786.789	872.696	809.172	859.654	0.0873082	36.2665	37.1457	34.3347	38.2445	35.3006	37.6951	0.0946839
akirin	TRUE	FALSE	0.168963	0.31242	0.0606844	0.0441167	9.02855	0.00252506	0.000295349	0.00165093	0.000653438	0.00165093	TRUE	FALSE	0.152832	0.185912	2.04375	0.00757517	1	9.02855	0.00252506	0.000295349	0.00222971	0.00223572	0.00223572	7922.86	8265.5	8256.8	8935.89	8089.83	8600.69	0.0883435	249.817	262.192	260.502	283.119	255.16	272.655	0.0956777
mRpL43	TRUE	FALSE	0.444597	0.615224	0.0606371	0.0793208	5.99511	0.00187673	0.00318657	-0.0022099	0.00310522	0.00310522	TRUE	FALSE	0.107075	0.15056	2.59687	0.00563018	1	5.99511	0.00187673	0.00318657	-0.00130984	0.00833091	0.00833091	387.718	426.386	390.233	400.655	388.975	413.521	0.0882801	39.2192	43.3907	39.4974	40.7236	39.3583	42.0571	0.0956823
mRpL19	TRUE	FALSE	0.532686	0.694271	0.0605923	0.0971169	6.56366	0.00751161	0.00139509	0.0080366	0.00180308	0.0080366	TRUE	FALSE	0.764823	0.781281	0.089493	0.0225348	1	6.56366	0.00751161	0.00139509	0.00611651	0.00534693	0.00611651	716.896	796.936	658.754	668.993	687.825	732.964	0.0917012	50.597	56.5852	46.5215	47.4441	48.5593	52.0147	0.0991715
IntS8	TRUE	FALSE	0.363291	0.538676	0.0605791	0.0666355	6.229	0.00210521	0.00198748	-0.000664581	0.00245281	0.00245281	TRUE	FALSE	0.0932073	0.141158	2.81809	0.00631562	1	6.229	0.00210521	0.00198748	0.000117727	0.00670615	0.00670615	482.738	539.074	500.653	506.14	491.696	522.607	0.08796	9.21687	10.3545	9.56467	9.71033	9.39077	10.0324	0.0953561
Tsp42Ea	TRUE	FALSE	0.34426	0.518606	0.0605637	0.0640357	6.56177	0.00395636	0.00147737	0.0026232	0.00180604	0.0026232	TRUE	FALSE	0.182288	0.210821	1.77887	0.0118691	1	6.56177	0.00395636	0.00147737	0.002479	0.00535348	0.00535348	659.289	766.434	713.629	692.971	686.459	729.702	0.0881354	42.6112	49.8348	46.151	45.0044	44.3811	47.4196	0.0955385
CG4406	TRUE	FALSE	0.257375	0.421762	0.0605613	0.0534702	6.66035	0.00186011	0.00119844	-0.000242118	0.00166062	0.00166062	TRUE	FALSE	0.0679474	0.121623	3.33192	0.00558032	1	6.66035	0.00186011	0.00119844	0.000661662	0.00501082	0.00501082	749.983	828.407	764.155	780.954	757.069	804.681	0.0879913	44.1278	49.036	44.9886	46.1719	44.5582	47.6039	0.0953894
CG4825	TRUE	FALSE	0.11082	0.228678	0.0604511	0.0379118	7.64631	0.00145295	0.00052106	-0.000168805	0.000916245	0.000916245	TRUE	FALSE	0.0371896	0.0921144	4.34171	0.00435885	1	7.64631	0.00145295	0.00052106	0.00093189	0.00301271	0.00301271	2016.01	2194.56	2044.27	2119.35	2030.14	2156.95	0.0874176	67.208	73.6014	68.1912	70.9944	67.6996	72.2979	0.0948064
her	TRUE	FALSE	0.401158	0.575451	0.0604249	0.0719725	6.14906	0.00328709	0.00252593	0.000579118	0.00265411	0.00265411	TRUE	FALSE	0.127212	0.164854	2.3262	0.00986127	1	6.14906	0.00328709	0.00252593	0.000761158	0.00717137	0.00717137	479.315	487.645	429.716	476.696	454.516	482.17	0.0852125	13.9826	14.3114	12.5433	13.9734	13.2629	14.1424	0.0926227
CG9796	TRUE	FALSE	0.0466081	0.117585	0.0603656	0.0303368	8.51692	0.00138201	0.000222631	2.83794e-05	0.000697693	0.000697693	TRUE	FALSE	0.0230064	0.0705909	5.16802	0.00414603	1	8.51692	0.00138201	0.000222631	0.00115938	0.00233932	0.00233932	4925.79	5165.36	4774.4	5137.27	4850.1	5151.32	0.0869275	315.26	332.586	305.754	330.382	310.507	331.484	0.0943134
Hr39	TRUE	FALSE	0.116851	0.238227	0.0603611	0.0384924	7.58189	0.00181783	0.00053999	0.000365029	0.000941678	0.000941678	TRUE	FALSE	0.0491713	0.104818	3.8695	0.0054535	1	7.58189	0.00181783	0.00053999	0.00127784	0.00309658	0.00309658	1883.16	1965.92	1924.05	2079.6	1903.61	2022.76	0.0875913	28.8162	30.2639	29.4596	31.9758	29.1379	31.1198	0.0949393
fau	TRUE	FALSE	0.686581	0.809061	0.0602958	0.149432	4.7685	0.014476	0.0113116	0.00858464	0.0110183	0.0110183	TRUE	FALSE	0.1853	0.213308	1.75459	0.0434281	1	4.7685	0.014476	0.0113116	0.00316441	0.0303445	0.0303445	109.568	138.53	118.081	105.411	113.825	121.971	0.0997194	7.8838	10.0278	8.50147	7.6213	8.19264	8.82456	0.107197
BTBD9	TRUE	FALSE	0.140912	0.273514	0.0602769	0.0409378	7.44162	0.00207311	0.000672907	0.000620099	0.00100299	0.00100299	TRUE	FALSE	0.0624212	0.117131	3.47186	0.00621932	1	7.44162	0.00207311	0.000672907	0.0014002	0.00329493	0.00329493	1702.71	1719.72	1607.41	1795.48	1655.06	1757.6	0.0867238	33.6291	34.17	31.7661	35.6326	32.6976	34.9013	0.0940945
NELF-B	TRUE	FALSE	0.21362	0.369768	0.0602435	0.04844	6.84712	0.00175594	0.000915258	-9.59894e-05	0.00143117	0.00143117	TRUE	FALSE	0.0575618	0.112257	3.60628	0.00526782	1	6.84712	0.00175594	0.000915258	0.000840681	0.00447591	0.00447591	927.298	992.87	898.415	946.583	912.857	969.727	0.0871895	27.0245	29.11	26.1985	27.7197	26.6115	28.4149	0.0945938
ade3	TRUE	FALSE	0.100576	0.212274	0.0602222	0.0366747	8.5881	0.00180349	0.000655971	0.00023591	0.00068906	0.00068906	TRUE	FALSE	0.0556056	0.110488	3.66383	0.00541048	1	8.5881	0.00180349	0.000655971	0.00114752	0.00231366	0.00231366	5341.72	5618.45	5077.01	5444.85	5209.36	5531.65	0.0866022	73.7102	77.9962	70.0996	75.4961	71.9049	76.7461	0.0940036
CG18769	TRUE	FALSE	0.146912	0.282477	0.0602209	0.0415165	7.39707	0.0020633	0.000698568	0.000583102	0.00102506	0.00102506	TRUE	FALSE	0.0626592	0.11728	3.46556	0.00618989	1	7.39707	0.0020633	0.000698568	0.00136473	0.00336327	0.00336327	1549.61	1632.38	1615.72	1730.17	1582.66	1681.28	0.0872025	54.2626	57.5056	56.6114	60.8777	55.437	59.1917	0.0945452
CG2129	TRUE	FALSE	0.305861	0.476988	0.0601469	0.0587404	6.43274	0.00137697	0.00142499	-0.00116836	0.00202544	0.00202544	TRUE	FALSE	0.0657745	0.119973	3.38544	0.00413092	1	6.43274	0.00137697	0.00142499	-4.80188e-05	0.0058132	0.0058132	612.543	638.564	593.506	642.159	603.024	640.361	0.0866696	19.9038	20.8744	19.2968	20.9668	19.6003	20.9206	0.0940508
msd1	TRUE	FALSE	0.622303	0.762544	0.0601459	0.122102	5.02048	0.00223538	0.00634378	-0.00479947	0.00856503	0.00856503	TRUE	FALSE	0.091686	0.139993	2.84452	0.00670615	1	5.02048	0.00223538	0.00634378	-0.0041084	0.0239048	0.0239048	142.531	151.266	150.572	160.077	146.552	155.671	0.0870945	25.5925	27.3246	27.0527	28.8818	26.3226	28.1032	0.094435
CG31064	TRUE	FALSE	0.333046	0.507883	0.0601111	0.0620984	6.39319	0.0019353	0.00175614	-0.000659862	0.00210007	0.00210007	TRUE	FALSE	0.0853348	0.134883	2.96025	0.00580591	1	6.39319	0.0019353	0.00175614	0.000179159	0.00596446	0.00596446	597.675	607.984	561.994	623.104	579.834	615.544	0.0862207	12.1246	12.408	11.4076	12.7014	11.7661	12.5547	0.0936003
CG4884	TRUE	FALSE	0.620181	0.760548	0.0600775	0.121223	5.89957	0.00304565	0.011264	-0.00850016	0.00343108	0.00343108	TRUE	FALSE	0.237215	0.26072	1.39707	0.00913695	1	5.89957	0.00304565	0.011264	-0.00821833	0.00921219	0.00921219	345.383	358.221	361.976	393.626	353.68	375.923	0.0879953	20.7243	21.6242	21.733	23.7331	21.2286	22.6786	0.0953213
tun	TRUE	FALSE	0.189776	0.33933	0.0598804	0.0456669	8.11779	0.00258553	0.000376942	0.00170852	0.000765702	0.00170852	TRUE	FALSE	0.156346	0.188852	2.00922	0.00775659	1	8.11779	0.00258553	0.000376942	0.00220859	0.00255712	0.00255712	3378.13	3365.53	3134.8	3546.93	3256.47	3456.23	0.0858914	65.1937	65.3421	60.5341	68.7817	62.8639	67.0619	0.0932618
CG10418	TRUE	FALSE	0.535091	0.696378	0.0597705	0.0963646	5.60186	0.0073816	0.00348478	0.00580136	0.00470302	0.00580136	TRUE	FALSE	0.204293	0.230112	1.61142	0.0221448	1	5.60186	0.0073816	0.00348478	0.00389682	0.0128292	0.0128292	285.91	291.364	240.916	266.487	263.413	278.925	0.0825527	70.9667	72.7565	59.8345	66.465	65.4006	69.6107	0.0900049
POSH	TRUE	FALSE	0.123873	0.248343	0.0596701	0.0387791	7.50248	0.00208932	0.000528721	0.000824994	0.000975099	0.000975099	TRUE	FALSE	0.060758	0.115764	3.51657	0.00626795	1	7.50248	0.00208932	0.000528721	0.0015606	0.00320598	0.00320598	1782.48	1804.02	1735.35	1932.03	1758.91	1868.02	0.0868271	35.4537	36.0983	34.5369	38.6137	34.9953	37.356	0.0941802
Xe7	TRUE	FALSE	0.195297	0.347034	0.0596651	0.046071	7.05325	0.00180342	0.000873389	5.17827e-05	0.00124914	0.00124914	TRUE	FALSE	0.0587725	0.113674	3.57169	0.00541026	1	7.05325	0.00180342	0.000873389	0.000930032	0.00401446	0.00401446	1098.05	1216.85	1146.71	1165.97	1122.38	1191.41	0.0861056	21.3164	23.7649	22.2744	22.7442	21.7954	23.2546	0.0934914
spn-B	TRUE	FALSE	0.480106	0.648016	0.0596216	0.0844341	5.7746	0.00470833	0.00321372	0.00207141	0.00391539	0.00391539	TRUE	FALSE	0.139998	0.175736	2.17798	0.014125	1	5.7746	0.00470833	0.00321372	0.00149461	0.010564	0.010564	320.694	309.637	303.654	354.39	312.174	332.014	0.0888919	15.987	15.5288	15.1466	17.7521	15.5668	16.6405	0.0962225
I-2	TRUE	FALSE	0.215565	0.372013	0.0595697	0.0481018	6.93449	0.00247668	0.000967175	0.000973574	0.00134661	0.00134661	TRUE	FALSE	0.0827507	0.1331	3.01003	0.00743005	1	6.93449	0.00247668	0.000967175	0.00150951	0.0042726	0.0042726	1004.72	1012.83	988.25	1104.44	996.486	1058.64	0.0872845	43.3705	43.9842	42.6851	47.9051	43.0278	45.9447	0.0946276
l(3)03670	TRUE	FALSE	0.23967	0.401363	0.0595334	0.0506318	6.83769	0.00254301	0.00112243	0.000919972	0.00144115	0.00144115	TRUE	FALSE	0.0883319	0.137635	2.90451	0.00762903	1	6.83769	0.00254301	0.00112243	0.00142058	0.00449911	0.00449911	899.301	1004.04	909.708	917.898	904.505	960.968	0.0873605	71.6939	80.5262	72.5671	73.5298	72.1305	77.028	0.0947734
CG3680	TRUE	FALSE	0.0498599	0.124068	0.0595204	0.0303495	8.38675	0.00127561	0.000205395	-6.33165e-05	0.0007157	0.0007157	TRUE	FALSE	0.0211337	0.0671849	5.31573	0.00382684	1	8.38675	0.00127561	0.000205395	0.00107022	0.00239621	0.00239621	4231.15	4476.06	4287.73	4565.57	4259.44	4520.81	0.0859185	78.9602	84.0342	80.0641	85.6123	79.5122	84.8233	0.0932839
ctp	TRUE	FALSE	0.217496	0.374426	0.0595169	0.0482616	9.53808	0.00273355	0.000146699	0.00218249	0.000647906	0.00218249	TRUE	FALSE	0.200281	0.226568	1.64032	0.00820064	1	9.53808	0.00273355	0.000146699	0.00258685	0.00231466	0.00258685	12867.7	14081.5	14102.3	14515.8	13485	14298.6	0.084521	289.026	318.196	316.948	327.619	302.987	322.907	0.0918649
CG9662	TRUE	FALSE	0.379395	0.555138	0.0595153	0.0677071	6.11863	0.00174064	0.00184781	-0.00100788	0.00273644	0.00273644	TRUE	FALSE	0.0834946	0.133434	2.99553	0.00522193	1	6.11863	0.00174064	0.00184781	-0.000107167	0.00737382	0.00737382	443.338	454.44	437.53	480.858	440.434	467.649	0.0865008	42.1395	43.4552	41.6124	45.9265	41.876	44.6908	0.0938562
Vps16A	TRUE	FALSE	0.200005	0.352801	0.0594704	0.0464055	7.10038	0.00138988	0.00093915	-0.000622695	0.00121432	0.00121432	TRUE	FALSE	0.0508071	0.106144	3.81462	0.00416964	1	7.10038	0.00138988	0.00093915	0.000450729	0.00391273	0.00391273	1159.76	1261.9	1193.29	1235.28	1176.52	1248.59	0.0857686	26.9516	29.502	27.7474	28.8452	27.3495	29.1736	0.0931484
CG3925	TRUE	FALSE	0.291311	0.460569	0.059467	0.0563535	6.67865	0.00183433	0.00154018	-0.000556849	0.00163553	0.00163553	TRUE	FALSE	0.0788998	0.13027	3.08742	0.00550299	1	6.67865	0.00183433	0.00154018	0.000294146	0.00494954	0.00494954	795.797	822.316	747.843	815.19	771.82	818.753	0.0851643	25.2473	26.2459	23.7402	25.9875	24.4938	26.1167	0.0925583
fax	TRUE	FALSE	0.213751	0.369853	0.0593301	0.0477192	8.13918	0.00269143	0.000213651	0.00206347	0.000760892	0.00206347	TRUE	FALSE	0.193196	0.220458	1.69308	0.0080743	1	8.13918	0.00269143	0.000213651	0.00247778	0.00254206	0.00254206	3195.11	3621.91	3461.13	3438.01	3328.12	3529.96	0.0849443	61.9448	70.6427	67.1426	66.9759	64.5437	68.8093	0.0923262
CG5044	TRUE	FALSE	0.152468	0.290057	0.0593162	0.0414547	7.30471	0.00124303	0.000641992	-0.000536651	0.0010765	0.0010765	TRUE	FALSE	0.037935	0.0929555	4.30793	0.00372909	1	7.30471	0.00124303	0.000641992	0.000601038	0.00351513	0.00351513	1448.56	1546.34	1438.1	1516.91	1443.33	1531.62	0.085661	56.9906	61.2043	56.6133	59.9679	56.8019	60.5861	0.0930477
alpha-Est4	TRUE	FALSE	0.859464	0.920015	0.059288	0.334854	3.01825	0.0301891	0.0503398	-0.00681374	0.0617873	0.0617873	TRUE	FALSE	0.182594	0.211041	1.77639	0.0905673	1	3.01825	0.0301891	0.0503398	-0.0201507	0.137862	0.137862	18.6647	25.3801	20.0763	16.6554	19.3705	21.0178	0.117746	0.71135	0.973118	0.765608	0.637835	0.738479	0.805477	0.125286
CG5642	TRUE	FALSE	0.042774	0.110455	0.0592609	0.0292515	8.57271	0.00155394	0.000164794	0.000410195	0.000690855	0.000690855	TRUE	FALSE	0.0285333	0.079147	4.79555	0.00466183	1	8.57271	0.00155394	0.000164794	0.00138915	0.00231889	0.00231889	5181.16	5564.34	5080.56	5326.03	5130.86	5445.18	0.0857796	187.199	202.255	183.674	193.362	185.436	197.808	0.0931795
JHDM2	TRUE	FALSE	0.509998	0.674452	0.0591178	0.08973	5.72481	0.00131015	0.00392361	-0.00370584	0.00412787	0.00412787	TRUE	FALSE	0.099121	0.144979	2.71963	0.00393046	1	5.72481	0.00131015	0.00392361	-0.00261346	0.0111686	0.0111686	300.373	312.137	293.568	318.022	296.97	315.079	0.0853966	6.49253	6.78749	6.34924	6.90718	6.42089	6.84733	0.0927703
Hip1	TRUE	FALSE	0.130435	0.258743	0.0590678	0.039056	7.47203	0.00123261	0.000536611	-0.000432195	0.000988762	0.000988762	TRUE	FALSE	0.0343643	0.0882129	4.47649	0.00369784	1	7.47203	0.00123261	0.000536611	0.000696004	0.00324988	0.00324988	1703.96	1792.16	1709.06	1828.77	1706.51	1810.47	0.0853133	25.8299	27.3306	25.9226	27.8557	25.8763	27.5931	0.0926807
CG14931	TRUE	FALSE	0.183334	0.330912	0.0590659	0.0443918	7.17115	0.00127986	0.000805997	-0.0006306	0.00116464	0.00116464	TRUE	FALSE	0.0447841	0.100465	4.02675	0.00383958	1	7.17115	0.00127986	0.000805997	0.000473862	0.00376394	0.00376394	1279.63	1337.23	1246.53	1342.47	1263.08	1339.85	0.0851258	98.2999	103.344	95.8147	103.625	97.0573	103.485	0.0925066
GstE7	TRUE	FALSE	0.648526	0.780556	0.0589872	0.129412	4.9754	0.0067941	0.00778541	0.000665999	0.00896199	0.00896199	TRUE	FALSE	0.129624	0.166963	2.29701	0.0203823	1	4.9754	0.0067941	0.00778541	-0.000991305	0.0249771	0.0249771	151.863	142.129	129.241	155.451	140.552	148.79	0.0821677	15.8501	14.9235	13.4972	16.3029	14.6736	15.6132	0.0895408
RpA-70	TRUE	FALSE	0.0578403	0.138941	0.0589524	0.0310782	8.4488	0.0013921	0.000259102	9.13549e-05	0.000706751	0.000706751	TRUE	FALSE	0.0273908	0.0774791	4.86601	0.0041763	1	8.4488	0.0013921	0.000259102	0.001133	0.00236746	0.00236746	4450.69	4825.27	4617.55	4792.13	4534.12	4808.7	0.0848238	135.805	148.122	140.981	146.929	138.393	147.526	0.0921956
Cp1	TRUE	FALSE	0.0309195	0.0860001	0.0588972	0.0272911	9.32468	0.00165283	8.35279e-05	0.000661277	0.00064569	0.000661277	TRUE	FALSE	0.0301568	0.0817928	4.70033	0.00495849	1	9.32468	0.00165283	8.35279e-05	0.0015693	0.00225919	0.00225919	10741.9	11824.5	11031	11273.8	10886.4	11549.2	0.0852572	494.013	547.081	507.616	520.982	500.814	534.031	0.0926488
CG7182	TRUE	FALSE	0.092813	0.199239	0.0588401	0.0350084	8.05829	0.00193421	0.000445649	0.000724587	0.000779939	0.000779939	TRUE	FALSE	0.0564887	0.111358	3.63759	0.00580263	1	8.05829	0.00193421	0.000445649	0.00148856	0.00260126	0.00260126	3093.75	3363.43	3042.03	3147.61	3067.89	3255.52	0.0856433	109.11	119.336	107.35	111.545	108.23	115.441	0.0930524
Syx6	TRUE	FALSE	0.23018	0.390525	0.0588002	0.0490045	7.12782	0.00236678	0.00120669	0.000614746	0.00119475	0.00119475	TRUE	FALSE	0.0903805	0.139154	2.86758	0.00710034	1	7.12782	0.00236678	0.00120669	0.00116009	0.00385353	0.00385353	1257.2	1259.75	1163.71	1306.35	1210.46	1283.05	0.0840265	42.5358	42.8788	39.3961	44.412	40.966	43.6454	0.0914044
MKP-4	TRUE	FALSE	0.244346	0.407332	0.058709	0.0504289	7.01074	0.0028443	0.000992174	0.0015509	0.0012822	0.0015509	TRUE	FALSE	0.1171	0.157173	2.45569	0.00853289	1	7.01074	0.0028443	0.000992174	0.00185212	0.00410587	0.00410587	1118.77	1105.14	1034.7	1178.03	1076.73	1141.58	0.0843731	35.0143	34.7962	32.4027	37.047	33.7085	35.9216	0.0917393
mod(r)	TRUE	FALSE	0.221741	0.379949	0.0586686	0.0480137	6.91885	0.00126119	0.000944517	-0.000773734	0.0013608	0.0013608	TRUE	FALSE	0.049275	0.104868	3.86596	0.00378357	1	6.91885	0.00126119	0.000944517	0.000316672	0.00430774	0.00430774	985.537	1027.94	977.334	1053.73	981.435	1040.84	0.0847808	51.6128	54.1582	51.214	55.4507	51.4134	54.8045	0.0921488
corto	TRUE	FALSE	0.08505	0.18691	0.0586648	0.0340657	7.95046	0.00115942	0.000351311	-0.000332956	0.000809161	0.000809161	TRUE	FALSE	0.0258502	0.0751156	4.96601	0.00347827	1	7.95046	0.00115942	0.000351311	0.000808112	0.00269013	0.00269013	2765.03	2926.28	2743.77	2915.39	2754.4	2920.83	0.0846421	51.8045	55.1563	51.4372	54.8853	51.6209	55.0208	0.0920222
CG17652	TRUE	FALSE	0.4617	0.631357	0.0586221	0.079644	5.84053	0.00127735	0.00269181	-0.00249406	0.00365136	0.00365136	TRUE	FALSE	0.0852615	0.134847	2.96164	0.00383204	1	5.84053	0.00127735	0.00269181	-0.00141446	0.00982182	0.00982182	336.943	350.272	330.147	357.15	333.545	353.711	0.0846902	23.7949	24.8854	23.329	25.3437	23.562	25.1146	0.0920631
l(2)dtl	TRUE	FALSE	0.160152	0.300714	0.0586001	0.0417213	7.24582	0.00149279	0.000626439	-0.000104235	0.00111423	0.00111423	TRUE	FALSE	0.0449116	0.100606	4.02195	0.00447838	1	7.24582	0.00149279	0.000626439	0.000866356	0.00362014	0.00362014	1390.52	1431.44	1332.57	1455.5	1361.54	1443.47	0.0842957	33.4731	34.6658	32.0972	35.2064	32.7852	34.9361	0.0916745
CG10249	TRUE	FALSE	0.677635	0.802993	0.0585675	0.140891	5.37064	0.0143769	0.00561644	0.0142339	0.00599333	0.0142339	TRUE	FALSE	0.530646	0.548177	0.393154	0.0431308	1	5.37064	0.0143769	0.00561644	0.0087605	0.0166142	0.0166142	193.999	249.549	223.641	195.513	208.82	222.531	0.0917461	2.84938	3.68737	3.28672	2.88547	3.06805	3.28642	0.0991968
Aats-met	TRUE	FALSE	0.465104	0.634674	0.0585594	0.0801669	5.92067	0.00115285	0.00307084	-0.00305618	0.00335589	0.00335589	TRUE	FALSE	0.0939559	0.14184	2.80525	0.00345854	1	5.92067	0.00115285	0.00307084	-0.001918	0.00900649	0.00900649	360.696	381.978	362.125	384.497	361.41	383.238	0.0846019	12.3953	13.2058	12.4519	13.2771	12.4236	13.2415	0.091975
CG7741	TRUE	FALSE	0.341007	0.515393	0.0585574	0.0614985	6.45981	0.00171884	0.00180563	-0.000941863	0.00197643	0.00197643	TRUE	FALSE	0.0844205	0.134088	2.97767	0.00515651	1	6.45981	0.00171884	0.00180563	-8.67966e-05	0.00571335	0.00571335	603.472	665.097	636.994	649.845	620.233	657.471	0.0841171	23.6244	26.1938	24.9517	25.5626	24.2881	25.8782	0.0914922
Ptp4E	TRUE	FALSE	0.0788337	0.176734	0.0584861	0.0332781	8.12168	0.00118075	0.000342618	-0.000281811	0.000764817	0.000764817	TRUE	FALSE	0.0259491	0.0752873	4.95941	0.00354224	1	8.12168	0.00118075	0.000342618	0.000838129	0.00255436	0.00255436	3255.8	3489.16	3282.52	3443.11	3269.16	3466.14	0.0844099	30.198	32.5576	30.4641	32.0895	30.331	32.3236	0.0917907
Mys45A	TRUE	FALSE	0.19858	0.35137	0.0584852	0.0454923	7.58321	0.00251987	0.000505286	0.00156426	0.000941143	0.00156426	TRUE	FALSE	0.128184	0.165607	2.31436	0.00755962	1	7.58321	0.00251987	0.000505286	0.00201459	0.00309481	0.00309481	1902.11	2116.7	1913.52	1932.95	1907.82	2024.83	0.0858776	51.4017	57.5457	51.7413	52.4875	51.5715	55.0166	0.0932922
CG5941	TRUE	FALSE	0.211418	0.367067	0.0584666	0.0467854	7.28258	0.00134695	0.00109869	-0.000787434	0.00109019	0.00109019	TRUE	FALSE	0.0577735	0.112575	3.60018	0.00404086	1	7.28258	0.00134695	0.00109869	0.000248264	0.00355377	0.00355377	1389.79	1508.31	1435.22	1486.55	1412.51	1497.43	0.0842301	99.818	108.983	103.143	107.283	101.48	108.133	0.0916062
stops	TRUE	FALSE	0.854156	0.916283	0.0584627	0.318045	3.12657	0.0125277	0.0455329	-0.0284504	0.0556198	0.0556198	TRUE	FALSE	0.159762	0.191764	1.97648	0.0375831	1	3.12657	0.0125277	0.0455329	-0.0330053	0.125211	0.125211	24.7055	23.3497	18.9456	22.6001	21.8255	22.9749	0.0740404	0.764105	0.726526	0.586311	0.702361	0.675208	0.714444	0.0814885
CG17270	TRUE	FALSE	0.58392	0.733681	0.0584595	0.106743	6.61243	0.00873516	0.00181243	0.00958156	0.00172908	0.00958156	TRUE	FALSE	1	1	-0.0629163	0.0262055	1	6.61243	0.00873516	0.00181243	0.00692273	0.0051779	0.00692273	706.461	689.893	738.599	850.205	722.53	770.049	0.0918928	41.775	41.0413	43.7017	50.5178	42.7384	45.7795	0.0991703
PNUTS	TRUE	FALSE	0.271178	0.437793	0.0583462	0.053025	8.11022	0.00300919	0.000318708	0.00249294	0.000767444	0.00249294	TRUE	FALSE	0.259466	0.281762	1.2716	0.00902758	1	8.11022	0.00300919	0.000318708	0.00269048	0.00256256	0.00269048	3227.22	3612.86	3237.01	3249.43	3232.11	3431.14	0.0862126	59.9223	67.4873	60.1402	60.626	60.0313	64.0566	0.0936344
CG14194	TRUE	FALSE	0.169964	0.313812	0.0581918	0.042404	7.2075	0.00154669	0.000658167	-3.12821e-05	0.00113993	0.00113993	TRUE	FALSE	0.0481846	0.104048	3.90353	0.00464006	1	7.2075	0.00154669	0.000658167	0.000888518	0.00369235	0.00369235	1331.95	1362.78	1289.04	1415.43	1310.49	1389.11	0.0840499	46.1484	47.5013	44.6884	49.2776	45.4184	48.3895	0.0914174
CycB	TRUE	FALSE	0.0444556	0.11355	0.0581873	0.0289522	10.8633	0.00113283	1.42276e-05	-7.86783e-06	0.000824004	0.000824004	TRUE	FALSE	0.00926372	0.0410167	6.77126	0.00339848	1	10.8633	0.00113283	1.42276e-05	0.0011186	0.00360092	0.00360092	50704.5	53633	50749.6	53899.9	50727	53766.4	0.0839516	1251.95	1332.24	1253.82	1337.27	1252.88	1334.76	0.0913261
Nacalpha	TRUE	FALSE	0.113594	0.23283	0.0581732	0.0367663	9.11719	0.00202921	0.000130012	0.00122175	0.000649791	0.00122175	TRUE	FALSE	0.0935402	0.141538	2.81237	0.00608764	1	9.11719	0.00202921	0.000130012	0.0018992	0.00223636	0.00223636	8993.43	9693.66	8706.65	9074.44	8850.04	9384.05	0.084527	780.142	845.954	755.719	790.97	767.93	818.462	0.0919392
CG15531	TRUE	FALSE	0.908429	0.950719	0.0581619	0.505669	2.07436	0.0271352	0.104989	-0.0659772	0.150712	0.150712	TRUE	FALSE	0.162812	0.194153	1.94792	0.0814055	1	2.07436	0.0271352	0.104989	-0.0778534	0.32328	0.32328	5.93878	7.10643	8.78339	8.32771	7.36109	7.71707	0.0681349	0.365825	0.44039	0.541376	0.515457	0.4536	0.477924	0.0753598
mu2	TRUE	FALSE	0.0931913	0.199911	0.0581484	0.0346369	7.80876	0.00136184	0.000344652	7.48716e-06	0.000855065	0.000855065	TRUE	FALSE	0.0321776	0.0850826	4.58901	0.00408552	1	7.80876	0.00136184	0.000344652	0.00101719	0.00282612	0.00282612	2429.71	2558.97	2352.94	2509.68	2391.33	2534.32	0.0837899	36.8029	38.9944	35.6615	38.1977	36.2322	38.5961	0.091182
RpS5b	TRUE	FALSE	0.179599	0.326503	0.0581456	0.0433279	9.46918	0.00237851	7.75009e-05	0.00179981	0.000646476	0.00179981	TRUE	FALSE	0.16296	0.194229	1.94654	0.00713553	1	9.46918	0.00237851	7.75009e-05	0.00230101	0.00229311	0.00230101	13071.6	13613.3	12111.9	13064.2	12591.7	13338.7	0.0831469	1082.26	1133.9	1003.4	1086.87	1042.83	1110.38	0.090558
RpL7	TRUE	FALSE	0.158988	0.299117	0.0581327	0.0412733	10.1704	0.00226213	4.10066e-05	0.00166247	0.000694098	0.00166247	TRUE	FALSE	0.123307	0.161877	2.37481	0.00678638	1	10.1704	0.00226213	4.10066e-05	0.00222112	0.00269339	0.00269339	25578.6	27999.7	25164.8	25823.2	25371.7	26911.5	0.085002	1816.13	2000.02	1787.83	1842.35	1801.98	1921.19	0.0924172
CG10880	TRUE	FALSE	0.317862	0.489948	0.0580755	0.0581417	6.58872	0.00155612	0.00161597	-0.000968173	0.0017645	0.0017645	TRUE	FALSE	0.0765892	0.128455	3.13583	0.00466835	1	6.58872	0.00155612	0.00161597	-5.98483e-05	0.00526015	0.00526015	689.641	756.297	721.825	739.335	705.733	747.816	0.0835608	37.5654	41.4445	39.342	40.4667	38.4537	40.9556	0.0909375
loqs	TRUE	FALSE	0.39247	0.567438	0.0580678	0.0679039	6.36051	0.00187844	0.00244635	-0.00131463	0.00216459	0.00216459	TRUE	FALSE	0.104528	0.148847	2.63507	0.00563531	1	6.36051	0.00187844	0.00244635	-0.000567916	0.00609559	0.00609559	571.505	578.277	551.636	612.375	561.571	595.326	0.0842124	19.3195	19.6663	18.659	20.801	18.9893	20.2336	0.0915722
pds5	TRUE	FALSE	0.0631527	0.148284	0.0580336	0.0312325	8.40108	0.00148063	0.000261897	0.000275105	0.000713573	0.000713573	TRUE	FALSE	0.0324643	0.0854223	4.57381	0.0044419	1	8.40108	0.00148063	0.000261897	0.00121874	0.0023893	0.0023893	4229.54	4614.51	4420.7	4550.63	4325.12	4582.57	0.0834169	54.3041	59.604	56.7926	58.7088	55.5484	59.1564	0.0907901
mei-S332	TRUE	FALSE	0.383125	0.558681	0.0580335	0.0665406	6.2454	0.00383007	0.00201354	0.00204762	0.00241411	0.00241411	TRUE	FALSE	0.140924	0.17641	2.16784	0.0114902	1	6.2454	0.00383007	0.00201354	0.00181653	0.00662089	0.00662089	513.101	500.109	487.992	562.348	500.546	531.229	0.0858298	22.4524	22.0158	21.3665	24.7262	21.9094	23.371	0.093167
CG7222	TRUE	FALSE	0.292922	0.462318	0.0580198	0.055166	7.18558	0.00315095	0.000772239	0.00227104	0.00115478	0.00227104	TRUE	FALSE	0.196484	0.223155	1.66832	0.00945286	1	7.18558	0.00315095	0.000772239	0.00237872	0.00373515	0.00373515	1225.61	1315.87	1340.99	1402.75	1283.3	1359.31	0.0830148	57.4614	62.065	62.9086	66.0839	60.185	64.0745	0.0903446
CG3430	TRUE	FALSE	0.190524	0.340248	0.0578683	0.044207	7.13375	0.00155099	0.000763682	-0.000111571	0.00119058	0.00119058	TRUE	FALSE	0.0521373	0.107056	3.77136	0.00465296	1	7.13375	0.00155099	0.000763682	0.000787304	0.00384099	0.00384099	1186.91	1285.25	1248.5	1294.5	1217.7	1289.87	0.0830676	39.5236	43.0563	41.5994	43.3143	40.5615	43.1853	0.0904303
CG4036	TRUE	FALSE	0.546353	0.704134	0.0578413	0.0958855	5.47449	0.00264713	0.0038153	-0.00151742	0.00537873	0.00537873	TRUE	FALSE	0.097265	0.144058	2.74983	0.00794138	1	5.47449	0.00264713	0.0038153	-0.00116818	0.0148071	0.0148071	242.264	247.883	220.696	242.206	231.48	245.044	0.0821554	18.4189	18.9597	16.7892	18.5033	17.604	18.7315	0.0895623
CG6985	TRUE	FALSE	0.435054	0.606235	0.0578174	0.0740706	6.09539	0.00477192	0.0017491	0.00373736	0.00280152	0.00373736	TRUE	FALSE	0.199362	0.225779	1.64704	0.0143158	1	6.09539	0.00477192	0.0017491	0.00302282	0.00753875	0.00753875	428.441	491.359	432.896	423.788	430.668	457.573	0.0874269	16.2449	18.7428	16.4237	16.146	16.3343	17.4444	0.094865
CG9304	TRUE	FALSE	0.204102	0.358302	0.057596	0.0453529	7.35123	0.00247702	0.000761753	0.00129513	0.00104953	0.00129513	TRUE	FALSE	0.105251	0.149221	2.62411	0.00743106	1	7.35123	0.00247702	0.000761753	0.00171527	0.00343681	0.00343681	1485.35	1670.79	1541.94	1538.22	1513.65	1604.5	0.0840998	35.2247	39.8612	36.5888	36.6546	35.9067	38.2579	0.0915041
Dim1	TRUE	FALSE	0.540238	0.700391	0.0575886	0.0940293	5.60975	0.0024299	0.00417764	-0.00219101	0.00466388	0.00466388	TRUE	FALSE	0.108777	0.151483	2.5719	0.00728969	1	5.60975	0.0024299	0.00417764	-0.00174774	0.0127154	0.0127154	258.761	270.044	271.03	291.47	264.896	280.757	0.083898	37.558	39.4321	39.3625	42.5098	38.4603	40.9709	0.0912319
osk	TRUE	FALSE	0.0516463	0.127234	0.0575691	0.0295823	10.4136	0.00168814	2.9813e-05	0.000845297	0.000729113	0.000845297	TRUE	FALSE	0.032081	0.0849253	4.59416	0.00506443	1	10.4136	0.00168814	2.9813e-05	0.00165833	0.00294161	0.00294161	32062.6	35257	32666.7	33332.1	32364.7	34294.6	0.0835615	709.382	784.761	723.181	741.03	716.282	762.895	0.0909584
PI31	TRUE	FALSE	0.196801	0.349017	0.05749	0.044541	7.10374	0.00126474	0.000772008	-0.000527444	0.0012119	0.0012119	TRUE	FALSE	0.045626	0.101449	3.99535	0.00379423	1	7.10374	0.00126474	0.000772008	0.000492734	0.00390541	0.00390541	1199.27	1257.51	1164.08	1245.5	1181.67	1251.5	0.0828313	75.3673	79.5036	73.1996	78.6506	74.2835	79.0771	0.0902187
CG34347	TRUE	FALSE	0.47718	0.645208	0.0572795	0.0805795	5.87604	0.00542236	0.00261596	0.0038771	0.0035171	0.0038771	TRUE	FALSE	0.17653	0.205563	1.82659	0.0162671	1	5.87604	0.00542236	0.00261596	0.0028064	0.00944909	0.00944909	359.311	393.219	332.858	341.126	346.084	367.172	0.0853343	3.20364	3.5271	2.96956	3.05619	3.0866	3.29164	0.0927888
aop	TRUE	FALSE	0.125515	0.250938	0.0571919	0.0373307	7.66768	0.00144332	0.000485564	4.39681e-05	0.000908019	0.000908019	TRUE	FALSE	0.0419232	0.0973952	4.1383	0.00432997	1	7.66768	0.00144332	0.000485564	0.00095776	0.0029861	0.0029861	2061.35	2152.47	2093.47	2247.86	2077.41	2200.17	0.0828255	29.9412	31.4533	30.4261	32.8079	30.1836	32.1306	0.0901803
fu	TRUE	FALSE	0.237905	0.399649	0.0570046	0.0482992	6.99775	0.00221823	0.00104015	0.000662428	0.00129267	0.00129267	TRUE	FALSE	0.082609	0.13304	3.01281	0.00665468	1	6.99775	0.00221823	0.00104015	0.00117808	0.0041339	0.0041339	1092.74	1091.35	1033.93	1160.33	1063.33	1125.84	0.0824035	21.1506	21.251	20.0244	22.5673	20.5875	21.9092	0.0897659
hpo	TRUE	FALSE	0.157863	0.297355	0.0568828	0.0402768	7.49192	0.00159834	0.000642448	0.000137238	0.000979775	0.000979775	TRUE	FALSE	0.0527768	0.107717	3.75097	0.00479503	1	7.49192	0.00159834	0.000642448	0.000955895	0.00322107	0.00322107	1754.64	1795.45	1730.85	1895.39	1742.75	1845.42	0.0825828	42.2297	43.4723	41.6822	45.8373	41.956	44.6548	0.0899392
bic	TRUE	FALSE	0.0459597	0.116514	0.0567946	0.0284576	9.75851	0.0016151	6.68558e-05	0.000742979	0.000657111	0.000742979	TRUE	FALSE	0.03539	0.0895301	4.42626	0.0048453	1	9.75851	0.0016151	6.68558e-05	0.00154824	0.00240802	0.00240802	16789.3	18311.6	16842.6	17300	16815.9	17805.8	0.0825202	959.195	1052.47	962.814	993.143	961.004	1022.81	0.0899208
Atac2	TRUE	FALSE	0.432944	0.604209	0.0567427	0.0723607	6.14619	0.00117405	0.00257435	-0.00242314	0.00266173	0.00266173	TRUE	FALSE	0.0945267	0.142303	2.79554	0.00352215	1	6.14619	0.00117405	0.00257435	-0.0014003	0.00718979	0.00718979	448.802	483.238	457.991	476.53	453.397	479.884	0.0819113	11.8996	12.8899	12.1505	12.6958	12.0251	12.7928	0.0892898
Rpn5	TRUE	FALSE	0.0463378	0.117181	0.0566896	0.0284543	8.71846	0.00119378	0.000134261	4.95479e-05	0.000675387	0.000675387	TRUE	FALSE	0.0201865	0.0654222	5.39569	0.00358133	1	8.71846	0.00119378	0.000134261	0.00105952	0.0022763	0.0022763	5873.45	6331.83	6014.11	6248.56	5943.78	6290.19	0.0817232	204.338	221.613	209.357	218.437	206.847	220.025	0.0891005
Copia_LTR|Drosophila_fruit_fly_genus	FALSE	TRUE	0.578942	0.729811	0.0566209	0.102032	5.43307	0.00125237	0.00479379	-0.00451821	0.00561679	0.00561679	FALSE	TRUE	0.0940583	0.141923	2.80351	0.0037571	1	5.43307	0.00125237	0.00479379	-0.00354143	0.0155072	0.0155072	220.583	238.573	223.349	231.325	221.966	234.949	0.0820089	155.873	169.602	157.922	164.253	156.898	166.927	0.0893963
ics	TRUE	FALSE	0.249543	0.412386	0.0565254	0.0490902	6.91659	0.00228193	0.00104697	0.000778372	0.00136288	0.00136288	TRUE	FALSE	0.0853581	0.134883	2.95981	0.00684579	1	6.91659	0.00228193	0.00104697	0.00123496	0.00431285	0.00431285	990.553	1081.2	970.078	995.18	980.315	1038.19	0.082749	51.5102	56.5627	50.4758	52.0007	50.993	54.2817	0.090166
Arc2	TRUE	FALSE	0.621921	0.762178	0.0564792	0.114532	5.1315	0.00916182	0.00546104	0.00668674	0.00765659	0.00765659	TRUE	FALSE	0.153417	0.186346	2.03794	0.0274854	1	5.1315	0.00916182	0.00546104	0.00370078	0.0213995	0.0213995	163.741	193.904	164.375	155.451	164.058	174.677	0.0904885	13.7593	16.3922	13.8209	13.1257	13.7901	14.759	0.0979593
CG17802	TRUE	FALSE	0.335056	0.510262	0.0564099	0.0585178	6.46726	0.00180269	0.00146109	-0.000348096	0.00196325	0.00196325	TRUE	FALSE	0.0807381	0.131935	3.04998	0.00540806	1	6.46726	0.00180269	0.00146109	0.000341601	0.00568634	0.00568634	607.452	650.746	643.697	672.694	625.575	661.72	0.0810387	23.8118	25.6627	25.2477	26.4965	24.5298	26.0796	0.0883887
Tango11	TRUE	FALSE	0.140458	0.272817	0.0563759	0.0382447	7.54081	0.00123314	0.000504038	-0.000243448	0.000958615	0.000958615	TRUE	FALSE	0.0376601	0.0926534	4.32031	0.00369942	1	7.54081	0.00123314	0.000504038	0.000729103	0.00315231	0.00315231	1820.27	1907.59	1840.81	1966.24	1830.54	1936.92	0.0814975	75.1956	79.2782	76.0897	81.6181	75.6427	80.4481	0.0888588
scaRNA:MeU5-C46	FALSE	FALSE	0.30443	0.475321	0.0563638	0.0548831	6.56277	0.00118887	0.00120768	-0.00101281	0.00180447	0.00180447	FALSE	FALSE	0.0603974	0.1155	3.52644	0.00356661	1	6.56277	0.00118887	0.00120768	-1.8808e-05	0.00535003	0.00535003	689.747	738.054	686.359	718.033	688.053	728.044	0.0815052	344.345	370.683	342.86	360.197	343.602	365.44	0.0888949
CG4557	TRUE	FALSE	0.280992	0.448602	0.0562544	0.0521794	6.60278	0.00284014	0.000979319	0.00169862	0.00174338	0.00174338	TRUE	FALSE	0.100668	0.146168	2.69493	0.00852043	1	6.60278	0.00284014	0.000979319	0.00186082	0.00521143	0.00521143	754.225	759.373	680.085	755.971	717.155	757.672	0.079288	14.6513	14.8403	13.219	14.7561	13.9352	14.7982	0.0866892
CG5886	TRUE	FALSE	0.180657	0.327564	0.0562511	0.0420181	7.27831	0.00117193	0.000672626	-0.000496823	0.0010929	0.0010929	TRUE	FALSE	0.0421295	0.0977293	4.12999	0.00351579	1	7.27831	0.00117193	0.000672626	0.000499305	0.00356134	0.00356134	1390.52	1496.41	1425.42	1482.33	1407.97	1489.37	0.0810866	48.462	52.4668	49.708	51.9111	49.085	52.189	0.0884621
jnj	TRUE	FALSE	0.134074	0.263489	0.0562265	0.0375287	7.63559	0.00131438	0.000488	-9.71405e-05	0.000920401	0.000920401	TRUE	FALSE	0.0398437	0.0950411	4.22453	0.00394314	1	7.63559	0.00131438	0.000488	0.000826381	0.0030263	0.0030263	1973.37	2131.93	2052.8	2126.34	2013.09	2129.14	0.0808578	34.3774	37.3635	35.7827	37.2211	35.08	37.2923	0.0882272
CG10949	TRUE	FALSE	0.468671	0.638045	0.0561938	0.0775468	5.86994	0.0034393	0.00247375	0.00110633	0.00353976	0.00353976	TRUE	FALSE	0.119113	0.158438	2.42894	0.0103179	1	5.86994	0.0034393	0.00247375	0.000965551	0.00951176	0.00951176	336.852	384.857	351.125	343.936	343.988	364.397	0.0831497	14.0629	16.1639	14.6676	14.428	14.3653	15.296	0.0905659
CG8108	TRUE	FALSE	0.0574603	0.138176	0.0560138	0.0294842	8.66083	0.00117236	0.000188221	1.54206e-06	0.000681096	0.000681096	TRUE	FALSE	0.0229231	0.0704062	5.17432	0.00351708	1	8.66083	0.00117236	0.000188221	0.000984138	0.0022913	0.0022913	5645.5	6010.21	5579.52	5862.28	5612.51	5936.24	0.0809049	113.05	121.079	111.796	117.958	112.423	119.519	0.088295
MP1	TRUE	FALSE	0.722245	0.833717	0.0559889	0.157511	4.47285	0.0014991	0.0100463	-0.00936508	0.0147635	0.0147635	TRUE	FALSE	0.0940962	0.141923	2.80286	0.0044973	1	4.47285	0.0014991	0.0100463	-0.00854725	0.0395042	0.0395042	83.17	91.3144	86.2321	87.9036	84.701	89.609	0.0812642	3.83092	4.23142	3.97435	4.0685	3.90263	4.14996	0.0886495
l(2)35Bd	TRUE	FALSE	0.524847	0.687735	0.0558869	0.0878874	6.78067	0.00619058	0.000951712	0.00677248	0.00150563	0.00677248	TRUE	FALSE	0.734874	0.751106	0.114684	0.0185717	1	6.78067	0.00619058	0.000951712	0.00523887	0.00464636	0.00523887	934.085	913.684	784.231	896.617	859.158	905.15	0.0752337	35.1463	34.586	29.5256	33.8994	32.336	34.2427	0.0826564
CG1227	TRUE	FALSE	0.314095	0.485859	0.0557979	0.0554284	6.5159	0.00125441	0.00119228	-0.000867378	0.00188003	0.00188003	TRUE	FALSE	0.0624265	0.117131	3.47172	0.00376322	1	6.5159	0.00125441	0.00119228	6.21219e-05	0.00551325	0.00551325	645.351	691.249	668.268	697.611	656.809	694.43	0.0803547	34.7999	37.4996	36.0573	37.7996	35.4286	37.6496	0.08772
CG31642	TRUE	FALSE	0.805803	0.888206	0.0557828	0.226903	3.82187	0.00303939	0.023441	-0.0204377	0.028044	0.028044	TRUE	FALSE	0.128345	0.165712	2.31241	0.00911818	1	3.82187	0.00303939	0.023441	-0.0204016	0.0687473	0.0687473	41.5715	46.6994	46.4265	46.265	43.999	46.4822	0.0792094	1.4025	1.585	1.56723	1.56838	1.48487	1.57669	0.0865663
RpL31	TRUE	FALSE	0.135025	0.264678	0.0557807	0.0373221	9.38617	0.00196579	6.3638e-05	0.0013293	0.000645659	0.0013293	TRUE	FALSE	0.107385	0.150673	2.59228	0.00589738	1	9.38617	0.00196579	6.3638e-05	0.00190215	0.00227179	0.00227179	11805.5	12665.8	11386.1	11865.2	11595.8	12265.5	0.0810107	2159.14	2330.46	2083.68	2180.55	2121.41	2255.5	0.0884235
Pdcd4	TRUE	FALSE	0.056649	0.136704	0.0557627	0.0292563	8.74377	0.00118859	0.000182883	4.5263e-05	0.000673046	0.000673046	TRUE	FALSE	0.023483	0.0713086	5.13242	0.00356577	1	8.74377	0.00118859	0.000182883	0.00100571	0.00227046	0.00227046	6015.66	6489.68	6182.59	6407.21	6099.12	6448.45	0.0803494	121.493	131.856	124.939	130.025	123.216	130.941	0.0877258
RNaseP:RNA	FALSE	FALSE	0.0480643	0.12045	0.0557508	0.0282026	8.90162	0.00127346	0.000134715	0.000221405	0.00066067	0.00066067	FALSE	FALSE	0.0240252	0.0721592	5.09281	0.00382039	1	8.90162	0.00127346	0.000134715	0.00113875	0.00224424	0.00224424	7066.3	7669.87	7217.44	7433.87	7141.87	7551.87	0.0805323	4060.09	4433.45	4149.42	4291.9	4104.75	4362.68	0.087918
lack	TRUE	FALSE	0.0622667	0.146655	0.0557074	0.0298796	8.42611	0.00112078	0.000182848	-5.33401e-05	0.000709945	0.000709945	TRUE	FALSE	0.0221061	0.0689837	5.23741	0.00336233	1	8.42611	0.00112078	0.000182848	0.000937928	0.00237762	0.00237762	4435.17	4640.19	4442.51	4746.73	4438.84	4693.46	0.08047	53.1872	55.9813	53.3073	57.1984	53.2473	56.5899	0.0878367
CG42488	TRUE	FALSE	0.41352	0.586175	0.0556256	0.0680256	6.02969	0.00167942	0.00163125	-0.00065922	0.00299623	0.00299623	TRUE	FALSE	0.0807143	0.131935	3.05046	0.00503826	1	6.02969	0.00167942	0.00163125	4.81723e-05	0.00804289	0.00804289	407.983	439.523	399.433	414.455	403.708	426.989	0.0808878	12.3027	13.3337	12.0521	12.5582	12.1774	12.946	0.0882944
Adk2	TRUE	FALSE	0.111743	0.230117	0.0556212	0.034973	8.03094	0.00184665	0.000354714	0.000868396	0.000786922	0.000868396	TRUE	FALSE	0.0644389	0.118862	3.41929	0.00553994	1	8.03094	0.00184665	0.000354714	0.00149193	0.00262269	0.00262269	3018.6	3268.96	2961.26	3056.27	2989.93	3162.61	0.0810072	205.912	224.335	202.122	209.488	204.017	216.912	0.0884171
CG33095	TRUE	FALSE	0.227517	0.387096	0.0555934	0.0460675	7.56193	0.00244502	0.000288207	0.00183401	0.000949822	0.00183401	TRUE	FALSE	0.152313	0.18562	2.04894	0.00733506	1	7.56193	0.00244502	0.000288207	0.00215681	0.00312344	0.00312344	1787.55	1960.36	1956.95	1994.35	1872.25	1977.36	0.078801	31.7679	35.0491	34.7994	35.6143	33.2836	35.3317	0.0861507
CG4880	TRUE	FALSE	0.190303	0.340007	0.0555308	0.0424002	7.28058	0.00122113	0.000706325	-0.000416463	0.00109145	0.00109145	TRUE	FALSE	0.045743	0.101627	3.99103	0.00366339	1	7.28058	0.00122113	0.000706325	0.000514807	0.0035573	0.0035573	1409.58	1467.1	1413.59	1517.75	1411.58	1492.43	0.0803479	59.3294	62.1228	59.5339	64.1909	59.4316	63.1569	0.0877094
CG30382	TRUE	FALSE	0.735568	0.841884	0.0554004	0.164039	8.19433	0.0189622	0.00530971	0.021599	0.000749199	0.021599	TRUE	FALSE	1	1	-0.400008	0.0568866	1	8.19433	0.0189622	0.00530971	0.0136525	0.0025051	0.0136525	3893.88	3269.38	3183.75	4236.27	3538.82	3752.82	0.084709	319.703	270.047	261.556	349.494	290.63	309.771	0.0920183
CG10098	TRUE	FALSE	0.240928	0.403248	0.0553316	0.0471842	6.903	0.00138981	0.000850778	-0.000296857	0.00137557	0.00137557	TRUE	FALSE	0.0546066	0.109608	3.69406	0.00416943	1	6.903	0.00138981	0.000850778	0.000539032	0.00434382	0.00434382	957.84	1044.65	977.466	1001.18	967.653	1022.91	0.0801182	42.4479	46.5739	43.3437	44.5826	42.8958	45.5782	0.0875089
CG13142	TRUE	FALSE	0.620448	0.760616	0.0552851	0.111638	6.2662	0.00932757	0.00212766	0.0103355	0.00236627	0.0103355	TRUE	FALSE	1	1	-0.159201	0.0279827	1	6.2662	0.00932757	0.00212766	0.00719991	0.00651704	0.00719991	477.605	495.144	548.048	590.501	512.827	542.823	0.0820096	28.0178	29.2218	32.1695	34.8078	30.0936	32.0148	0.0892809
parvin	TRUE	FALSE	0.205561	0.35983	0.0552841	0.043673	7.2693	0.00120496	0.000808638	-0.000529365	0.00109869	0.00109869	TRUE	FALSE	0.0493842	0.104952	3.86225	0.00361488	1	7.2693	0.00120496	0.000808638	0.000396323	0.00357743	0.00357743	1415.35	1461.49	1376.73	1489.19	1396.04	1475.34	0.0797116	51.563	53.5652	50.1863	54.5153	50.8747	54.0402	0.0870863
CG2991	TRUE	FALSE	0.195921	0.347806	0.0552693	0.0427364	7.35256	0.00124362	0.00077761	-0.000439523	0.00104879	0.00104879	TRUE	FALSE	0.0495065	0.105087	3.8581	0.00373087	1	7.35256	0.00124362	0.00077761	0.000466013	0.00343463	0.00343463	1544.31	1611.21	1490.48	1595.63	1517.4	1603.42	0.0795524	32.593	34.2099	31.4758	33.8386	32.0344	34.0243	0.0869411
CTCF	TRUE	FALSE	0.179625	0.326503	0.0551898	0.0411277	7.59183	0.00214296	0.000730584	0.000960907	0.000937676	0.000960907	TRUE	FALSE	0.0865263	0.135982	2.93784	0.00642889	1	7.59183	0.00214296	0.000730584	0.00141238	0.00308336	0.00308336	1942.83	1956.3	1912.27	2120.79	1927.55	2038.54	0.0807716	42.6178	43.172	41.9726	46.7461	42.2952	44.959	0.0881171
CG15387	TRUE	FALSE	0.577115	0.72831	0.0551553	0.0989149	5.41896	0.00456837	0.0040842	0.0012473	0.00569996	0.00569996	TRUE	FALSE	0.119182	0.158461	2.42804	0.0137051	1	5.41896	0.00456837	0.0040842	0.000484169	0.0157518	0.0157518	217.19	215.223	220.84	248.906	219.015	232.065	0.0834999	25.9722	25.8923	26.4246	29.9087	26.1984	27.9005	0.0908106
hts	TRUE	FALSE	0.058166	0.139434	0.0551049	0.0290876	8.74304	0.00102659	0.000172978	-0.000151363	0.000673111	0.000673111	TRUE	FALSE	0.0195497	0.0641298	5.45166	0.00307978	1	8.74304	0.00102659	0.000172978	0.000853615	0.00227062	0.00227062	6123.2	6450.6	6069.18	6432.44	6096.19	6441.52	0.0794932	96.0995	101.848	95.3089	101.44	95.7042	101.644	0.0868731
Rpn3	TRUE	FALSE	0.077283	0.174058	0.0550939	0.0311851	8.33434	0.00141565	0.000248707	0.000357096	0.000723804	0.000723804	TRUE	FALSE	0.0362356	0.0906716	4.38598	0.00424694	1	8.33434	0.00141565	0.000248707	0.00116694	0.00242286	0.00242286	4150	4299.79	3953.99	4260.85	4051.99	4280.32	0.079086	156.899	163.543	149.579	161.868	153.239	162.705	0.0864772
pix	TRUE	FALSE	0.0561927	0.135841	0.055016	0.0288111	8.80757	0.00106157	0.000162497	-8.35148e-05	0.000667585	0.000667585	TRUE	FALSE	0.0200679	0.0651761	5.40598	0.00318472	1	8.80757	0.00106157	0.000162497	0.000899077	0.00225776	0.00225776	6470.04	6820.51	6535.68	6921.03	6502.86	6870.77	0.0793974	190.675	202.215	192.725	204.951	191.7	203.583	0.0867657
CG17931	TRUE	FALSE	0.173801	0.318792	0.0549604	0.0404094	7.82351	0.00120805	0.000783065	-0.00048131	0.000849854	0.000849854	TRUE	FALSE	0.0514265	0.106144	3.79433	0.00362416	1	7.82351	0.00120805	0.000783065	0.000424989	0.00281086	0.00281086	2472.34	2559.87	2389.22	2575.69	2430.78	2567.78	0.079103	165.59	172.486	160.119	173.345	162.855	172.916	0.0864846
spir	TRUE	FALSE	0.114876	0.234826	0.054863	0.0347971	7.89634	0.00135415	0.000385214	0.000141035	0.000825626	0.000825626	TRUE	FALSE	0.0398829	0.0950411	4.22286	0.00406244	1	7.89634	0.00135415	0.000385214	0.000968934	0.00273936	0.00273936	2652.26	2712.89	2576.71	2811.34	2614.49	2762.11	0.0792438	40.02	41.1816	38.9034	42.625	39.4617	41.9033	0.0866115
CG32758	TRUE	FALSE	0.219275	0.37664	0.0548387	0.0446403	7.61759	0.00233093	0.000510424	0.00148233	0.000927443	0.00148233	TRUE	FALSE	0.130614	0.167979	2.2852	0.00699278	1	7.61759	0.00233093	0.000510424	0.0018205	0.0030495	0.0030495	1915.97	2155.92	2042.36	2025.5	1979.16	2090.71	0.0791012	36.8194	41.6804	39.2719	39.1122	38.0456	40.3963	0.086491
CG11695	TRUE	FALSE	0.653877	0.784363	0.0548349	0.122295	5.86471	0.010973	0.00256169	0.0123943	0.00355934	0.0123943	TRUE	FALSE	1	1	-0.124132	0.0329189	1	5.86471	0.010973	0.00256169	0.00841128	0.00956599	0.00956599	306.221	380.457	382.735	343.819	344.478	362.138	0.0721291	11.5074	14.3832	14.3913	12.9826	12.9493	13.6829	0.0795014
CG8636	TRUE	FALSE	0.10038	0.212006	0.0547477	0.0333215	8.03303	0.00173932	0.000256283	0.000854042	0.000786378	0.000854042	TRUE	FALSE	0.05701	0.111916	3.6223	0.00521797	1	8.03303	0.00173932	0.000256283	0.00148304	0.00262103	0.00262103	3031.32	3266.93	2963.77	3068.3	2997.54	3167.61	0.0796149	216.27	234.485	211.577	219.965	213.924	227.225	0.0870236
CG8111	TRUE	FALSE	0.425385	0.597391	0.0547306	0.068661	6.20369	0.00414137	0.00158047	0.00313386	0.00251424	0.00313386	TRUE	FALSE	0.180086	0.208907	1.79691	0.0124241	1	6.20369	0.00414137	0.00158047	0.00256089	0.00684405	0.00684405	511.583	522.83	451.717	493.185	481.65	508.008	0.0768648	26.4865	27.232	23.4011	25.6572	24.9438	26.4446	0.0842936
CG3534	TRUE	FALSE	0.359116	0.534647	0.0545908	0.0595286	6.53264	0.00143978	0.0016911	-0.00102151	0.00185254	0.00185254	TRUE	FALSE	0.081636	0.132803	3.03203	0.00431935	1	6.53264	0.00143978	0.0016911	-0.000251321	0.00545472	0.00545472	654.114	695.415	682.595	716.183	668.355	705.799	0.0786439	21.7083	23.2181	22.6671	23.883	22.1877	23.5506	0.0859988
Sam-S	TRUE	FALSE	0.0511577	0.126404	0.0545699	0.0279824	9.50626	0.00151464	6.91458e-05	0.000713867	0.000647161	0.000713867	TRUE	FALSE	0.0370037	0.0918008	4.35024	0.00454391	1	9.50626	0.00151464	6.91458e-05	0.00144549	0.00230427	0.00230427	13433.2	13938.1	12738.7	13693.1	13085.9	13815.6	0.0782793	377.071	393.601	357.791	386.223	367.431	389.912	0.0856752
CG4622	TRUE	FALSE	0.298331	0.468674	0.0543909	0.0522979	6.77538	0.00254818	0.00122311	0.00111998	0.00151197	0.00151197	TRUE	FALSE	0.103545	0.148208	2.65007	0.00764454	1	6.77538	0.00254818	0.00122311	0.00132508	0.0046607	0.0046607	873.37	937.899	831.17	862.982	852.27	900.441	0.0793209	24.2448	26.1931	23.0872	24.0721	23.666	25.1326	0.0867443
CG3163	TRUE	FALSE	0.503853	0.669224	0.0540438	0.0808508	5.80737	0.00476853	0.00275512	0.00293732	0.00378174	0.00378174	TRUE	FALSE	0.147704	0.181963	2.09581	0.0143056	1	5.80737	0.00476853	0.00275512	0.00201342	0.0101869	0.0101869	348.691	343.139	299.89	339.585	324.291	341.362	0.0740165	19.8062	19.6084	17.0445	19.3821	18.4254	19.4952	0.0814304
Prosalpha6	TRUE	FALSE	0.242435	0.405178	0.054011	0.0462058	8.26636	0.00239571	0.000235179	0.0018998	0.0007354	0.0018998	TRUE	FALSE	0.206035	0.231789	1.59907	0.00718714	1	8.26636	0.00239571	0.000235179	0.00216054	0.00246075	0.00246075	3964.86	3979.4	3616.32	4014.18	3790.59	3996.79	0.076419	275.714	278.393	251.628	280.491	263.671	279.442	0.083812
prel	TRUE	FALSE	0.2392	0.401016	0.0539182	0.0458103	7.17465	0.00222701	0.000936345	0.000950586	0.00116224	0.00116224	TRUE	FALSE	0.0916753	0.139993	2.84471	0.00668103	1	7.17465	0.00222701	0.000936345	0.00129067	0.00375692	0.00375692	1232.68	1383.45	1309.82	1300.02	1271.25	1341.73	0.0778508	53.96	60.925	57.371	57.1822	55.6655	59.0536	0.0852413
qkr58E-3	TRUE	FALSE	0.369184	0.544768	0.0538757	0.0599951	6.51918	0.00138263	0.00172481	-0.00110216	0.0018746	0.0018746	TRUE	FALSE	0.0824474	0.133026	3.01598	0.00414789	1	6.51918	0.00138263	0.00172481	-0.000342177	0.00550176	0.00550176	662.74	713.285	656.274	679.197	659.507	696.241	0.0781984	28.2675	30.6067	28.0085	29.1092	28.138	29.858	0.0855984
RpS15	TRUE	FALSE	0.126517	0.252301	0.053855	0.0352459	9.72695	0.00179497	4.91032e-05	0.00119317	0.000655355	0.00119317	TRUE	FALSE	0.0881311	0.137413	2.90818	0.00538491	1	9.72695	0.00179497	4.91032e-05	0.00174587	0.0023923	0.0023923	16526.7	17795.8	16111	16663.7	16318.8	17229.7	0.0783607	2044.6	2214.89	1994.38	2071.5	2019.49	2143.19	0.0857713
geminin	TRUE	FALSE	0.230669	0.391079	0.0537713	0.0448604	7.24647	0.00126863	0.00089866	-0.000441386	0.00111379	0.00111379	TRUE	FALSE	0.0570026	0.111916	3.62252	0.0038059	1	7.24647	0.00126863	0.00089866	0.000369974	0.00361893	0.00361893	1344.44	1419.77	1386.73	1462.3	1365.58	1441.03	0.0775875	99.1525	105.339	102.333	108.365	100.743	106.852	0.0849448
ham	TRUE	FALSE	0.865714	0.923899	0.0536507	0.317263	3.1756	0.0545125	0.0476303	0.0326993	0.0530257	0.0530257	TRUE	FALSE	0.233764	0.257421	1.41781	0.163538	1	3.1756	0.0545125	0.0476303	0.00688221	0.119897	0.119897	17.1047	25.0931	30.3573	23.1301	23.731	24.1116	0.0229526	0.249922	0.368852	0.443825	0.339592	0.346874	0.354222	0.0302435
CG7564	TRUE	FALSE	0.513696	0.678266	0.0536482	0.0821447	6.53742	0.00545788	0.00287004	0.00387772	0.00184479	0.00387772	TRUE	FALSE	0.370233	0.391018	0.802882	0.0163736	1	6.53742	0.00545788	0.00287004	0.00258784	0.00543804	0.00543804	687.635	766.887	656.189	655.067	671.912	710.977	0.0815307	20.7621	23.2946	19.8245	19.8742	20.2933	21.5844	0.0889854
Fim	TRUE	FALSE	0.0837108	0.185166	0.053618	0.0310011	8.27876	0.00152199	0.000227885	0.000617658	0.000733184	0.000733184	TRUE	FALSE	0.0442377	0.0998515	4.04747	0.00456597	1	8.27876	0.00152199	0.000227885	0.00129411	0.00245355	0.00245355	3796.16	4157.73	3873.4	3936.94	3834.78	4047.33	0.0778278	73.0463	80.486	74.5774	76.121	73.8119	78.3035	0.0852237
CG6153	TRUE	FALSE	0.525136	0.687917	0.0535802	0.0843186	5.7571	0.00187236	0.00312086	-0.00174773	0.00398877	0.00398877	TRUE	FALSE	0.100489	0.146093	2.69777	0.00561709	1	5.7571	0.00187236	0.00312086	-0.0012485	0.0107721	0.0107721	303.68	336.036	311.5	313.4	307.59	324.718	0.0781813	29.9742	33.3678	30.7645	31.083	30.3694	32.2254	0.0855826
Egm	TRUE	FALSE	0.401264	0.575514	0.0535357	0.0637811	6.5938	0.00366738	0.00139697	0.00267106	0.00175683	0.00267106	TRUE	FALSE	0.203567	0.22952	1.6166	0.0110021	1	6.5938	0.00366738	0.00139697	0.00227041	0.00524256	0.00524256	756.77	741.1	667.538	758.747	712.154	749.923	0.0745535	24.3757	24.0149	21.5144	24.5574	22.9451	24.2861	0.0819473
wuho	TRUE	FALSE	0.403046	0.577183	0.0534608	0.0639335	6.40014	0.00367768	0.00191845	0.00216905	0.00208669	0.00216905	TRUE	FALSE	0.155472	0.188097	2.01772	0.011033	1	6.40014	0.00367768	0.00191845	0.00175923	0.00593734	0.00593734	621.027	633.488	552.099	602.371	586.563	617.929	0.0751564	29.024	29.7848	25.8181	28.288	27.421	29.0364	0.0825803
CG11596	TRUE	FALSE	0.15598	0.294699	0.0533338	0.0375928	7.73834	0.00128104	0.000532001	-3.26933e-05	0.000881219	0.000881219	TRUE	FALSE	0.0464691	0.102062	3.96451	0.00384311	1	7.73834	0.00128104	0.000532001	0.000749035	0.00290269	0.00290269	2240.67	2304.59	2226.91	2408.91	2233.79	2356.75	0.0773077	85.5066	88.4762	85.0326	92.3709	85.2696	90.4235	0.0846668
CG17078	TRUE	FALSE	0.167472	0.310182	0.0532543	0.0385796	7.56704	0.00120802	0.000540662	-0.000146637	0.000947726	0.000947726	TRUE	FALSE	0.0439759	0.0996061	4.05749	0.00362407	1	7.56704	0.00120802	0.000540662	0.000667361	0.00311653	0.00311653	1903	1952.59	1861.42	2018.1	1882.21	1985.34	0.0769579	58.9188	60.8185	57.6661	62.7839	58.2925	61.8012	0.0843253
RpL11	TRUE	FALSE	0.219438	0.376849	0.0532399	0.0433541	9.77484	0.00219788	8.38963e-05	0.00179568	0.000658078	0.00179568	TRUE	FALSE	0.182317	0.210828	1.77864	0.00659364	1	9.77484	0.00219788	8.38963e-05	0.00211398	0.00241648	0.00241648	17363.1	18816.7	16886.8	17333.1	17125	18074.9	0.0778875	1544.74	1684.15	1503.26	1549.51	1524	1616.83	0.0853057
CG18766	TRUE	FALSE	0.578199	0.729269	0.0532107	0.0956998	5.55756	0.00150293	0.00422989	-0.00339119	0.00492856	0.00492856	TRUE	FALSE	0.0996746	0.145348	2.71074	0.00450878	1	5.55756	0.00150293	0.00422989	-0.00272697	0.0134872	0.0134872	258.766	268.549	245.186	262.838	251.976	265.693	0.0764754	10.9815	11.4654	10.4114	11.2082	10.6965	11.3368	0.0838732
shark	TRUE	FALSE	0.290467	0.45963	0.0531372	0.050267	7.46089	0.0026257	0.000538074	0.0019887	0.000993902	0.0019887	TRUE	FALSE	0.191331	0.218848	1.70734	0.0078771	1	7.46089	0.0026257	0.000538074	0.00208763	0.00326623	0.00326623	1656.92	1705.54	1729.07	1868.18	1693	1786.86	0.0778503	32.8787	34.0476	34.3311	37.2498	33.6049	35.6487	0.0851787
p47	TRUE	FALSE	0.260883	0.42591	0.0530311	0.0471678	7.54011	0.00242063	0.000555331	0.00166947	0.000958908	0.00166947	TRUE	FALSE	0.157084	0.189518	2.00208	0.00726189	1	7.54011	0.00242063	0.000555331	0.0018653	0.00315327	0.00315327	1920.77	1934.98	1747.89	1929.25	1834.33	1932.12	0.0749265	92.0251	93.2647	83.7928	92.8777	87.9089	93.0712	0.082325
CG5969	TRUE	FALSE	0.346603	0.521511	0.0529972	0.0563082	6.36804	0.00101642	0.00102114	-0.000900857	0.00214948	0.00214948	TRUE	FALSE	0.0587897	0.113683	3.5712	0.00304926	1	6.36804	0.00101642	0.00102114	-4.71397e-06	0.00606481	0.00606481	570.971	592.88	563.392	603.296	567.182	598.088	0.076547	45.0929	47.1054	44.521	47.8758	44.8069	47.4906	0.0839192
CG1847	TRUE	FALSE	0.368245	0.543908	0.0529929	0.0588963	6.44099	0.00138649	0.00145846	-0.000782841	0.00201032	0.00201032	TRUE	FALSE	0.0769256	0.128788	3.12869	0.00415948	1	6.44099	0.00138649	0.00145846	-7.19632e-05	0.00578247	0.00578247	614.24	627.397	606.054	659.74	610.147	643.568	0.0769364	23.0091	23.6436	22.7161	24.8328	22.8626	24.2382	0.0842945
Las	TRUE	FALSE	0.423423	0.595124	0.0527681	0.0659192	6.19034	0.00229395	0.00179785	0.000250837	0.00254749	0.00254749	TRUE	FALSE	0.104758	0.148989	2.63158	0.00688184	1	6.19034	0.00229395	0.00179785	0.0004961	0.00692012	0.00692012	460.68	517.754	489.36	483.932	475.02	500.843	0.0763714	23.1806	26.2096	24.6386	24.4682	23.9096	25.3389	0.0837642
CG11089	TRUE	FALSE	0.457165	0.626653	0.0527523	0.0709491	8.2352	0.00428346	0.000259344	0.00477444	0.000741172	0.00477444	TRUE	FALSE	0.551658	0.568985	0.354355	0.0128504	1	8.2352	0.00428346	0.000259344	0.00402411	0.00247939	0.00402411	3776.3	4132.86	3571.97	3627.02	3674.13	3879.94	0.0786291	109.648	120.725	103.778	105.822	106.713	113.273	0.0860741
CG3281	TRUE	FALSE	0.450663	0.620432	0.0526544	0.0698047	6.30968	0.00417262	0.00174128	0.00313141	0.00227032	0.00313141	TRUE	FALSE	0.210992	0.236495	1.56461	0.0125179	1	6.30968	0.00417262	0.00174128	0.00243134	0.00631362	0.00631362	508.19	538.059	563.392	591.267	535.791	564.663	0.07572	17.9656	19.1362	19.9291	21.0035	18.9474	20.0699	0.0830339
mRpL16	TRUE	FALSE	0.411122	0.584257	0.0526537	0.0640618	6.41174	0.00243438	0.00203932	0.000226045	0.00206459	0.00206459	TRUE	FALSE	0.117335	0.157328	2.45254	0.00730313	1	6.41174	0.00243438	0.00203932	0.000395061	0.00589259	0.00589259	565.147	622.349	621.452	627.057	593.299	624.703	0.0744112	43.1614	47.8167	47.4901	48.1209	45.3258	47.9688	0.0817642
CG7911	TRUE	FALSE	0.100302	0.21189	0.0525948	0.0320038	8.61857	0.0016049	0.000275538	0.000748708	0.000685619	0.000748708	TRUE	FALSE	0.0591532	0.114097	3.56097	0.00481471	1	8.61857	0.0016049	0.000275538	0.00132937	0.00230382	0.00230382	5403.35	5864.58	5375.43	5502.09	5389.39	5683.33	0.0766143	593.305	647.83	590.593	607.062	591.949	627.446	0.0840197
CG11560	TRUE	FALSE	0.515913	0.680114	0.0525948	0.0809575	5.86662	0.00421213	0.00300193	0.00193315	0.00355218	0.00355218	TRUE	FALSE	0.147397	0.181683	2.09898	0.0126364	1	5.86662	0.00421213	0.00300193	0.00121019	0.00954615	0.00954615	365.659	373.595	322.476	350.689	344.068	362.142	0.0738645	23.9477	24.615	21.1323	23.0782	22.54	23.8466	0.0812958
DnaJ-1	TRUE	FALSE	0.102977	0.215499	0.0525318	0.0322165	8.25606	0.00157279	0.000300625	0.000678762	0.000737275	0.000737275	TRUE	FALSE	0.0531052	0.107978	3.74061	0.00471836	1	8.25606	0.00157279	0.000300625	0.00127216	0.00246682	0.00246682	3635.81	3937.91	3868.9	3967.88	3752.36	3952.89	0.0751115	116.76	127.224	124.32	128.039	120.54	127.632	0.0824715
CG42566	TRUE	FALSE	0.768698	0.864361	0.0525132	0.178569	4.54308	0.0221772	0.0169836	0.0149034	0.0137747	0.0149034	TRUE	FALSE	0.245985	0.268843	1.34597	0.0665315	1	4.54308	0.0221772	0.0169836	0.0051936	0.0371482	0.0371482	76.094	96.9298	108.912	95.0388	92.5029	95.9843	0.0532994	8.72851	11.1855	12.5004	10.9542	10.6145	11.0699	0.0606078
CG5194	TRUE	FALSE	0.370115	0.545508	0.0524534	0.0585249	6.95424	0.00320056	0.000778499	0.00264667	0.0013292	0.00264667	TRUE	FALSE	0.230704	0.254878	1.43652	0.00960169	1	6.95424	0.00320056	0.000778499	0.00242207	0.00422878	0.00422878	967.73	1102.99	1075.02	1047.57	1021.38	1075.28	0.0741977	63.1684	72.4318	70.2142	68.7099	66.6913	70.5709	0.0815739
His3:CG33818	TRUE	FALSE	0.481455	0.649071	0.05243	0.0744782	7.14495	0.00404306	0.00436426	0.000325886	0.00118274	0.00118274	TRUE	FALSE	0.245974	0.268843	1.34602	0.0121292	1	7.14495	0.00404306	0.00436426	-0.000321195	0.00381754	0.00381754	1263.71	1387.34	1205.75	1219.77	1234.73	1303.56	0.0782582	226.221	249.851	215.976	219.41	221.098	234.63	0.0857006
His3:CG33821	TRUE	FALSE	0.481455	0.649071	0.05243	0.0744782	7.14495	0.00404306	0.00436426	0.000325886	0.00118274	0.00118274	TRUE	FALSE	0.245974	0.268843	1.34602	0.0121292	1	7.14495	0.00404306	0.00436426	-0.000321195	0.00381754	0.00381754	1263.71	1387.34	1205.75	1219.77	1234.73	1303.56	0.0782582	226.221	249.851	215.976	219.41	221.098	234.63	0.0857006
His3:CG33827	TRUE	FALSE	0.481455	0.649071	0.05243	0.0744782	7.14495	0.00404306	0.00436426	0.000325886	0.00118274	0.00118274	TRUE	FALSE	0.245974	0.268843	1.34602	0.0121292	1	7.14495	0.00404306	0.00436426	-0.000321195	0.00381754	0.00381754	1263.71	1387.34	1205.75	1219.77	1234.73	1303.56	0.0782582	226.221	249.851	215.976	219.41	221.098	234.63	0.0857006
S6k	TRUE	FALSE	0.153186	0.291119	0.0523501	0.0366502	7.87976	0.000932123	0.000512311	-0.000484391	0.000830929	0.000830929	TRUE	FALSE	0.0365788	0.0911932	4.36992	0.00279637	1	7.87976	0.000932123	0.000512311	0.000419812	0.00275509	0.00275509	2584.71	2722.29	2564.23	2703.41	2574.47	2712.85	0.0755368	38.3011	40.5831	38.0205	40.2535	38.1608	40.4183	0.0829183
Aats-pro	TRUE	FALSE	0.662946	0.791244	0.0523133	0.120026	5.48085	0.0105164	0.00373073	0.0106756	0.005343	0.0106756	TRUE	FALSE	0.40364	0.423712	0.697454	0.0315493	1	5.48085	0.0105164	0.00373073	0.0067857	0.0147021	0.0147021	211.045	262.723	258.013	230.175	234.529	246.449	0.0715218	9.48796	11.8824	11.6065	10.398	10.5472	11.1402	0.0789121
CG32278	TRUE	FALSE	0.337201	0.511665	0.0522958	0.0544912	6.69463	0.00140179	0.00135522	-0.000619956	0.00161408	0.00161408	TRUE	FALSE	0.0756336	0.127612	3.15632	0.00420538	1	6.69463	0.00140179	0.00135522	4.65753e-05	0.00489792	0.00489792	777.98	849.726	795.524	808.713	786.752	829.22	0.0758451	71.1429	78.1723	72.791	74.3103	71.9669	76.2413	0.0832383
CG5867	TRUE	FALSE	0.856384	0.917828	0.0522864	0.288908	3.36085	0.0036125	0.0392383	-0.0351865	0.0442296	0.0442296	TRUE	FALSE	0.149049	0.183048	2.08195	0.0108375	1	3.36085	0.0036125	0.0392383	-0.0356258	0.101941	0.101941	28.8455	30.4561	26.3502	27.759	27.5978	29.1076	0.0768399	2.01658	2.14202	1.84324	1.95	1.92991	2.04601	0.0842763
Det	TRUE	FALSE	0.533789	0.695079	0.0522622	0.0839915	5.85499	0.00268979	0.00345852	-0.000789505	0.00359606	0.00359606	TRUE	FALSE	0.125939	0.163804	2.34186	0.00806938	1	5.85499	0.00268979	0.00345852	-0.00076873	0.00966786	0.00966786	329.178	343.139	350.081	372.896	339.629	358.018	0.0760694	43.0219	45.117	45.7813	48.971	44.4016	47.044	0.0833971
CG6966	TRUE	FALSE	0.0968128	0.205991	0.0521827	0.0314258	8.32166	0.00136546	0.000261716	0.000424952	0.000725866	0.000725866	TRUE	FALSE	0.0418415	0.0973952	4.1416	0.00409637	1	8.32166	0.00136546	0.000261716	0.00110374	0.00242964	0.00242964	3902.14	4213.88	4111.78	4226.51	4006.96	4220.19	0.0748008	60.4624	65.6862	63.7489	65.8046	62.1057	65.7454	0.082165
tub	TRUE	FALSE	0.177655	0.32413	0.0521699	0.0387014	7.48499	0.00133388	0.000514916	0.000125049	0.000982883	0.000982883	TRUE	FALSE	0.0488514	0.104562	3.88045	0.00400163	1	7.48499	0.00133388	0.000514916	0.00081896	0.00323106	0.00323106	1759.58	1789.81	1710.25	1866.33	1734.91	1828.07	0.0754566	57.5232	58.8642	55.9443	61.3077	56.7337	60.086	0.0828216
dgt4	TRUE	FALSE	0.634636	0.771159	0.051976	0.109374	5.48172	0.00194067	0.00662465	-0.0050644	0.00533811	0.00533811	TRUE	FALSE	0.127532	0.165152	2.32229	0.00582201	1	5.48172	0.00194067	0.00662465	-0.00468398	0.0146878	0.0146878	238.101	254.766	229.176	237.7	233.639	246.233	0.0757442	17.8724	19.2385	17.2128	17.9284	17.5426	18.5835	0.0831591
CG2493	TRUE	FALSE	0.383623	0.559051	0.0516948	0.0593347	6.89555	0.00323786	0.000974442	0.00254617	0.00138266	0.00254617	TRUE	FALSE	0.223225	0.247692	1.48351	0.00971357	1	6.89555	0.00323786	0.000974442	0.00226341	0.00436097	0.00436097	988.309	1068.35	936.713	960.968	962.511	1014.66	0.0761212	37.1984	40.4535	35.2776	36.344	36.238	38.3988	0.0835552
Sec6	TRUE	FALSE	0.437404	0.608302	0.0516855	0.0665549	6.31948	0.00143068	0.00218015	-0.00136982	0.0022494	0.0022494	TRUE	FALSE	0.0987498	0.144898	2.72562	0.00429204	1	6.31948	0.00143068	0.00218015	-0.000749468	0.00627006	0.00627006	540.429	585.773	540.806	553.33	540.617	569.552	0.0752184	14.4719	15.7807	14.4907	14.8889	14.4813	15.3348	0.0826196
Spt5	TRUE	FALSE	0.134762	0.264357	0.0516578	0.0345402	7.91999	0.000905011	0.000374749	-0.000351497	0.000818277	0.000818277	TRUE	FALSE	0.0310788	0.0833072	4.64861	0.00271503	1	7.91999	0.000905011	0.000374749	0.000530262	0.00271745	0.00271745	2668.21	2824.3	2693.99	2822.17	2681.1	2823.23	0.0745234	48.3349	51.471	48.8313	51.3707	48.5831	51.4209	0.0818985
CG16817	TRUE	FALSE	0.0620725	0.146423	0.0516539	0.0276849	9.00414	0.00100885	0.000111811	6.73956e-05	0.000654644	0.000654644	TRUE	FALSE	0.0213268	0.0675176	5.29989	0.00302654	1	9.00414	0.00100885	0.000111811	0.000897035	0.0022365	0.0022365	7849.78	8423.64	8008.55	8275.23	7929.16	8349.44	0.0745101	605.769	653.973	618.393	641.685	612.081	647.829	0.0818902
T48	TRUE	FALSE	0.279373	0.446626	0.0516004	0.0477017	6.76913	0.0015155	0.000755945	0.000185999	0.00151951	0.00151951	TRUE	FALSE	0.061718	0.11647	3.49061	0.00454649	1	6.76913	0.0015155	0.000755945	0.000759551	0.00467783	0.00467783	860.477	869.078	835.465	917.179	847.971	893.128	0.0748526	22.6219	22.9858	21.9775	24.229	22.2997	23.6074	0.0822125
CG5510	TRUE	FALSE	0.237369	0.398968	0.05146	0.0435516	7.10185	0.00135906	0.000683481	3.10431e-05	0.00121326	0.00121326	TRUE	FALSE	0.0553384	0.110244	3.67186	0.00407718	1	7.10185	0.00135906	0.000683481	0.000675579	0.00390952	0.00390952	1208.12	1265.96	1158.15	1225.1	1183.14	1245.53	0.0741442	61.3654	64.6911	58.8628	62.5283	60.1141	63.6097	0.0815442
qkr58E-2	TRUE	FALSE	0.13714	0.267735	0.0513756	0.0345609	7.99215	0.00101272	0.000397136	-0.000197786	0.000797317	0.000797317	TRUE	FALSE	0.0356533	0.0898392	4.41361	0.00303815	1	7.99215	0.00101272	0.000397136	0.00061558	0.00265436	0.00265436	2916.14	3058.05	2848.52	3010.34	2882.33	3034.2	0.0740772	63.614	67.1118	62.1763	65.9859	62.8951	66.5489	0.0814658
CG15012	TRUE	FALSE	0.394427	0.569273	0.0512009	0.060122	6.51174	0.00178847	0.0017277	-0.000355758	0.00188696	0.00188696	TRUE	FALSE	0.0961972	0.143427	2.76748	0.00536541	1	6.51174	0.00178847	0.0017277	6.07707e-05	0.00552788	0.00552788	638.843	708.613	672.557	671.768	655.7	690.191	0.0739593	57.267	63.9042	60.3254	60.5092	58.7962	62.2067	0.081348
CG14207	TRUE	FALSE	0.579572	0.730029	0.0511371	0.0923035	6.63982	0.00655163	0.00167219	0.00684775	0.00168946	0.00684775	TRUE	FALSE	1	1	-0.0189075	0.0196549	1	6.63982	0.00655163	0.00167219	0.00487944	0.00508231	0.00508231	762.22	717.095	728.456	857.731	745.338	787.413	0.0792256	42.7	40.4142	40.833	48.2826	41.7665	44.3484	0.0865353
CG5498	TRUE	FALSE	0.288965	0.457727	0.0511196	0.0482081	6.8161	0.00205026	0.000859329	0.000909459	0.00146469	0.00146469	TRUE	FALSE	0.0834717	0.133434	2.99597	0.00615079	1	6.8161	0.00205026	0.000859329	0.00119094	0.00455335	0.00455335	883.181	897.441	894.651	975.267	888.916	936.354	0.0750067	39.4054	40.283	39.9411	43.7241	39.6732	42.0035	0.0823449
BEAF-32	TRUE	FALSE	0.243691	0.406684	0.0510333	0.0437749	7.3214	0.0011641	0.000849692	-0.000405736	0.00106655	0.00106655	TRUE	FALSE	0.0574816	0.112219	3.6086	0.00349231	1	7.3214	0.0011641	0.000849692	0.000314411	0.00348657	0.00348657	1448.72	1531.94	1499.16	1570.11	1473.94	1551.03	0.0735479	86.1845	91.6847	89.2386	93.8573	87.7115	92.771	0.0809067
GATAd	TRUE	FALSE	0.16231	0.30361	0.0508346	0.0363794	7.67574	0.00101897	0.000418524	-0.000182148	0.000904939	0.000904939	TRUE	FALSE	0.0378621	0.0928514	4.31121	0.00305691	1	7.67574	0.00101897	0.000418524	0.000600446	0.00297625	0.00297625	2119.56	2182.82	2082.25	2238.33	2100.9	2210.58	0.0734127	46.3053	47.975	45.5176	49.1362	45.9115	48.5556	0.0807825
unc-104	TRUE	FALSE	0.506299	0.670826	0.0507968	0.0764308	6.94204	0.00475455	0.000930254	0.00491141	0.00133989	0.00491141	TRUE	FALSE	0.600523	0.617438	0.274208	0.0142636	1	6.94204	0.00475455	0.000930254	0.00382429	0.00425577	0.00425577	1013.01	983.028	1003.87	1145.16	1008.44	1064.1	0.0775019	8.2941	8.09714	8.2242	9.42137	8.25915	8.75925	0.084815
CG8475	TRUE	FALSE	0.154714	0.293233	0.0507925	0.035692	7.92933	0.00111652	0.000458482	-7.36452e-05	0.000815439	0.000815439	TRUE	FALSE	0.042969	0.0987662	4.09662	0.00334955	1	7.92933	0.00111652	0.000458482	0.000658036	0.00270896	0.00270896	2727.29	2797.12	2687.7	2900.86	2707.5	2848.99	0.0734918	45.6145	47.0645	44.9794	48.7517	45.2969	47.9081	0.0808561
Lnk	TRUE	FALSE	0.204077	0.358302	0.0507674	0.0399736	7.50156	0.00136531	0.000622384	0.000136922	0.000975505	0.000975505	TRUE	FALSE	0.0572425	0.112047	3.61553	0.00409594	1	7.50156	0.00136531	0.000622384	0.000742929	0.00320729	0.00320729	1749.31	1809.11	1780.78	1905.99	1765.05	1857.55	0.0736953	35.3716	36.8013	36.0294	38.7256	35.7005	37.7634	0.0810458
RpL5	TRUE	FALSE	0.0829361	0.183842	0.0507406	0.0292639	10.8512	0.00107862	3.54927e-05	0.000295138	0.000820881	0.000820881	TRUE	FALSE	0.0152857	0.0551272	5.88324	0.00323587	1	10.8512	0.00107862	3.54927e-05	0.00104313	0.00357918	0.00357918	49446.7	53236.3	51177.1	52611.3	50311.9	52923.8	0.0730157	2224.67	2409.61	2303.91	2378.48	2264.29	2394.04	0.0803901
CG14650	TRUE	FALSE	0.17711	0.323631	0.0507317	0.0375872	7.55417	0.00132991	0.000459768	0.000248245	0.000953031	0.000953031	TRUE	FALSE	0.0499718	0.105396	3.8424	0.00398973	1	7.55417	0.00132991	0.000459768	0.000870143	0.00313399	0.00313399	1864.35	1905.98	1856.42	2009.84	1860.39	1957.91	0.0737138	32.0995	33.0142	31.9823	34.7717	32.0409	33.8929	0.0810687
Ef1beta	TRUE	FALSE	0.0854533	0.187526	0.0507214	0.0294912	9.35242	0.00143737	8.39984e-05	0.000785731	0.000645609	0.000785731	TRUE	FALSE	0.050961	0.106144	3.80956	0.00431212	1	9.35242	0.00143737	8.39984e-05	0.00135338	0.00226454	0.00226454	11424.6	12114.8	11053.6	11536.9	11239.1	11825.8	0.0734129	984.534	1050.3	953.129	999.006	968.832	1024.65	0.0808179
ncm	TRUE	FALSE	0.125772	0.251269	0.0507164	0.0331265	7.89719	0.00109923	0.000272005	9.07661e-05	0.00082536	0.00082536	TRUE	FALSE	0.0344734	0.0883482	4.47107	0.00329769	1	7.89719	0.00109923	0.000272005	0.000827226	0.00273856	0.00273856	2632.58	2810.09	2611.18	2707.43	2621.88	2758.76	0.0734195	38.5703	41.4192	38.2797	39.8585	38.425	40.6388	0.0808141
CG5569	TRUE	FALSE	0.478973	0.646963	0.0506153	0.0714951	6.05025	0.00141272	0.00217799	-0.00133987	0.00293356	0.00293356	TRUE	FALSE	0.094231	0.141971	2.80057	0.00423815	1	6.05025	0.00141272	0.00217799	-0.00076527	0.00787906	0.00787906	407.231	445.675	419.093	423.788	413.162	434.731	0.0734169	41.8378	46.0635	43.0824	43.749	42.4601	44.9063	0.0808091
RpL36A	TRUE	FALSE	0.0629318	0.147879	0.0505934	0.0272056	9.23111	0.000918024	9.33683e-05	3.82032e-06	0.000646774	0.000646774	TRUE	FALSE	0.0188344	0.0625673	5.51683	0.00275407	1	9.23111	0.000918024	9.33683e-05	0.000824656	0.00224518	0.00224518	9986.45	10568.9	9922.27	10373.8	9954.36	10471.4	0.0730496	2059.15	2192.39	2047.14	2149.35	2053.15	2170.87	0.0804358
CG5522	TRUE	FALSE	0.2139	0.369973	0.0505733	0.0406893	7.6478	0.00156672	0.00073995	0.000331301	0.000915668	0.000915668	TRUE	FALSE	0.0722921	0.124925	3.23019	0.00470016	1	7.6478	0.00156672	0.00073995	0.000826769	0.00301083	0.00301083	2073.99	2087.53	2012.85	2212.71	2043.42	2150.12	0.0734292	37.0929	37.5601	36.021	39.7649	36.557	38.6625	0.0807874
CG32202	TRUE	FALSE	0.569967	0.72191	0.0505648	0.0890068	5.57627	0.00613374	0.00274386	0.00517835	0.00483207	0.00517835	TRUE	FALSE	0.162297	0.193662	1.95269	0.0184012	1	5.57627	0.00613374	0.00274386	0.00338988	0.0132054	0.0132054	279.971	277.151	235.897	263.711	257.934	270.431	0.0682582	39.662	39.4992	33.4384	37.5389	36.5502	38.5191	0.0756934
CG8765	TRUE	FALSE	0.257052	0.421308	0.0505009	0.0445575	7.09976	0.00143131	0.000770602	0.000101188	0.00121477	0.00121477	TRUE	FALSE	0.0624031	0.117131	3.47234	0.00429392	1	7.09976	0.00143131	0.000770602	0.000660703	0.00391408	0.00391408	1161.71	1273.02	1200.53	1212.04	1181.12	1242.53	0.073127	23.8534	26.2965	24.6653	25.007	24.2593	25.6517	0.0805178
pps	TRUE	FALSE	0.145221	0.27999	0.0504464	0.0346324	7.94175	0.00126441	0.000387679	0.000236519	0.000811727	0.000811727	TRUE	FALSE	0.0463702	0.10199	3.96809	0.00379323	1	7.94175	0.00126441	0.000387679	0.000876732	0.00269784	0.00269784	2741.48	2812.44	2741.96	2956.57	2741.72	2884.5	0.0732419	24.8235	25.6195	24.8428	26.9003	24.8331	26.2599	0.0805972
Psf2	TRUE	FALSE	0.63451	0.771107	0.0504156	0.106051	5.48106	0.00209893	0.00590502	-0.0040275	0.00534183	0.00534183	TRUE	FALSE	0.121858	0.160767	2.39327	0.00629678	1	5.48106	0.00209893	0.00590502	-0.0038061	0.0146987	0.0146987	241.44	252.789	226.06	238.867	233.75	245.828	0.0726841	22.9305	24.1532	21.4828	22.7957	22.2066	23.4744	0.0800996
Sry-beta	TRUE	FALSE	0.504434	0.669606	0.0503985	0.0754999	6.0185	0.00128563	0.00266924	-0.0020108	0.003031	0.003031	TRUE	FALSE	0.101395	0.146644	2.68346	0.00385688	1	6.0185	0.00128563	0.00266924	-0.00138361	0.00813436	0.00813436	392.808	428.416	407.8	413.609	400.304	421.013	0.0727683	21.8705	23.9969	22.7189	23.1399	22.2947	23.5684	0.0801522
TfIIA-L	TRUE	FALSE	0.194646	0.346304	0.0503748	0.0388408	7.5754	0.00101939	0.000564294	-0.00030402	0.000944312	0.000944312	TRUE	FALSE	0.0443315	0.0998515	4.04389	0.00305817	1	7.5754	0.00101939	0.000564294	0.000455097	0.00310527	0.00310527	1919.02	1973.14	1882.43	2024.92	1900.73	1999.03	0.0727483	81.733	84.5445	80.2228	86.6596	80.9779	85.6021	0.0801181
psidin	TRUE	FALSE	0.210539	0.365956	0.0503725	0.0402309	7.45353	0.00109049	0.000621182	-0.000254147	0.000997342	0.000997342	TRUE	FALSE	0.0482353	0.104057	3.90177	0.00327146	1	7.45353	0.00109049	0.000621182	0.000469304	0.00327713	0.00327713	1666.25	1798.94	1698.96	1740.49	1682.61	1769.72	0.0728218	29.7375	32.2992	30.3395	31.2124	30.0385	31.7558	0.0802086
Opbp	TRUE	FALSE	0.394249	0.569104	0.0503507	0.0591014	6.4476	0.00106071	0.00149465	-0.00117118	0.00199833	0.00199833	TRUE	FALSE	0.0747263	0.12688	3.17602	0.00318213	1	6.4476	0.00106071	0.00149465	-0.000433938	0.00575806	0.00575806	604.059	647.701	626.13	645.86	615.095	646.78	0.0724677	21.892	23.6151	22.7055	23.5199	22.2987	23.5675	0.079838
dre4	TRUE	FALSE	0.192652	0.343333	0.0503363	0.0386377	8.58437	0.00183983	0.000184489	0.00130839	0.000689492	0.00130839	TRUE	FALSE	0.131924	0.169095	2.26972	0.00551949	1	8.58437	0.00183983	0.000184489	0.00165534	0.00231491	0.00231491	5384.74	5601.4	5048.67	5367.48	5216.7	5484.44	0.0722061	92.6715	96.9815	86.94	92.8205	89.8057	94.901	0.0796152
CG7083	TRUE	FALSE	0.324574	0.497948	0.0503059	0.0510667	6.76742	0.00135652	0.00108622	-0.000316776	0.00152159	0.00152159	TRUE	FALSE	0.0696545	0.122831	3.29114	0.00406956	1	6.76742	0.00135652	0.00108622	0.000270304	0.00468255	0.00468255	823.794	890.335	870.81	891.065	847.302	890.7	0.0720627	26.5926	28.9138	28.1272	28.903	27.3599	28.9084	0.0794272
CG12004	TRUE	FALSE	0.221119	0.379097	0.0502796	0.041093	7.99306	0.00196843	0.000433995	0.00125464	0.000797066	0.00125464	TRUE	FALSE	0.127188	0.164847	2.32649	0.0059053	1	7.99306	0.00196843	0.000433995	0.00153444	0.0026536	0.0026536	2770.34	3027.43	3007.2	3042.99	2888.77	3035.21	0.0713419	80.7767	88.8051	87.7357	89.1549	84.2562	88.98	0.0786987
lin-52	TRUE	FALSE	0.595793	0.743193	0.0502406	0.0947114	6.50265	0.00682154	0.00214504	0.00682521	0.0019022	0.00682521	TRUE	FALSE	0.826883	0.843548	0.04783	0.0204646	1	6.50265	0.00682154	0.00214504	0.0046765	0.0055599	0.0055599	712.562	698.823	592.676	668.262	652.619	683.542	0.0667899	50.0222	49.3535	41.6312	47.1388	45.8267	48.2462	0.0742257
Mocs1	TRUE	FALSE	0.51049	0.674907	0.0502301	0.0763288	6.05295	0.00199216	0.00290062	-0.00117391	0.00292547	0.00292547	TRUE	FALSE	0.120085	0.159084	2.41621	0.00597649	1	6.05295	0.00199216	0.00290062	-0.000908457	0.00785803	0.00785803	400.395	446.145	428.717	425.466	414.556	435.805	0.0721166	11.791	13.2175	12.6326	12.5898	12.2118	12.9036	0.0794991
SMC1	TRUE	FALSE	0.156545	0.295543	0.0502052	0.0354359	7.85094	0.0011001	0.000415267	-2.53998e-05	0.000840439	0.000840439	TRUE	FALSE	0.0416155	0.0970675	4.15077	0.00330029	1	7.85094	0.0011001	0.000415267	0.000684831	0.0027832	0.0027832	2468.84	2596.89	2539.65	2669.49	2504.25	2633.19	0.0724377	39.1524	41.4315	40.2997	42.5389	39.726	41.9852	0.0797965
Vps24	TRUE	FALSE	0.381998	0.557659	0.0501172	0.0573278	6.6879	0.0014736	0.00166341	-0.000708869	0.00162307	0.00162307	TRUE	FALSE	0.0902844	0.1391	2.8693	0.00442081	1	6.6879	0.0014736	0.00166341	-0.000189806	0.00491947	0.00491947	758.467	823.331	806.817	821.667	782.642	822.499	0.0716614	48.9677	53.4759	52.1206	53.3041	50.5442	53.39	0.0790257
Hsp60	TRUE	FALSE	0.134968	0.264622	0.050102	0.0335177	9.81289	0.00158569	5.9984e-05	0.00106345	0.000660486	0.00106345	TRUE	FALSE	0.078295	0.129694	3.09994	0.00475708	1	9.81289	0.00158569	5.9984e-05	0.00152571	0.00243705	0.00243705	18017.1	19331.3	17615.7	18148.6	17816.4	18739.9	0.0729111	496.54	535.971	485.769	502.577	491.154	519.274	0.0803199
pho	TRUE	FALSE	0.447088	0.616994	0.0499975	0.0657622	7.98707	0.00371636	0.000422863	0.0039018	0.000798721	0.0039018	TRUE	FALSE	0.530391	0.547975	0.393643	0.0111491	1	7.98707	0.00371636	0.000422863	0.0032935	0.00265862	0.0032935	2807.66	2835.14	2932.74	3209.8	2870.2	3022.47	0.0745768	80.0862	81.3576	83.7041	91.9988	81.8952	86.6782	0.0818908
eIF-2alpha	TRUE	FALSE	0.255605	0.419311	0.0499964	0.0439784	8.25075	0.00212261	0.000310385	0.00162371	0.000738254	0.00162371	TRUE	FALSE	0.186879	0.214638	1.74206	0.00636784	1	8.25075	0.00212261	0.000310385	0.00181223	0.00246999	0.00246999	3829.09	4072.31	3644.04	3786.77	3736.56	3929.54	0.0726494	194.914	208.545	185.606	193.691	190.26	201.118	0.0800682
mRpL48	TRUE	FALSE	0.606097	0.751392	0.0499747	0.0969155	5.58159	0.00709423	0.00442204	0.00497056	0.00480498	0.00497056	TRUE	FALSE	0.190603	0.218179	1.71295	0.0212827	1	5.58159	0.00709423	0.00442204	0.00267218	0.0131263	0.0131263	284.177	266.224	235.033	277.312	259.605	271.768	0.0660551	31.0305	29.2453	25.6797	30.427	28.3551	29.8362	0.0734553
Sas-6	TRUE	FALSE	0.462692	0.632148	0.0499702	0.0680403	6.08405	0.00145616	0.00179549	-0.000859759	0.002834	0.002834	TRUE	FALSE	0.0885775	0.137831	2.90004	0.00436849	1	6.08405	0.00145616	0.00179549	-0.000339328	0.00762181	0.00762181	423.35	436.538	431.641	462.65	427.496	449.594	0.0727142	19.1199	19.8344	19.506	20.9957	19.313	20.415	0.0800618
CLS	TRUE	FALSE	0.445365	0.616022	0.0499633	0.0654685	6.35781	0.00368953	0.00181477	0.00247135	0.00217002	0.00247135	TRUE	FALSE	0.173312	0.203055	1.85406	0.0110686	1	6.35781	0.00368953	0.00181477	0.00187476	0.00610668	0.00610668	599.771	584.647	527.071	597.582	563.421	591.114	0.0692244	30.6494	30.0566	26.9504	30.6849	28.7999	30.3708	0.0766198
mtacp1	TRUE	FALSE	0.21686	0.373402	0.0498707	0.0403837	7.69834	0.00191626	0.000460189	0.00117066	0.000896341	0.00117066	TRUE	FALSE	0.104479	0.1488	2.63581	0.00574878	1	7.69834	0.00191626	0.000460189	0.00145607	0.00294908	0.00294908	2102.81	2337.5	2198	2184.76	2150.41	2261.13	0.0724343	230.04	257.255	240.598	240.159	235.319	248.707	0.0798306
chn	TRUE	FALSE	0.0995766	0.210592	0.0498322	0.030258	8.40328	0.00101631	0.000202296	8.055e-05	0.00071325	0.00071325	TRUE	FALSE	0.0298226	0.0811243	4.71949	0.00304894	1	8.40328	0.00101631	0.000202296	0.000814017	0.00238825	0.00238825	4349.61	4497.47	4353.15	4651.3	4351.38	4574.38	0.0721045	52.0872	54.1826	52.161	55.9688	52.1241	55.0757	0.0794667
CG3907	TRUE	FALSE	0.561322	0.715873	0.049743	0.0856339	5.67095	0.00383645	0.00296239	0.00155509	0.00437077	0.00437077	TRUE	FALSE	0.124426	0.1626	2.36071	0.0115093	1	5.67095	0.00383645	0.00296239	0.000874053	0.0118663	0.0118663	266.472	306.894	299.872	287.661	283.172	297.278	0.070133	10.3494	11.9912	11.6536	11.2263	11.0015	11.6088	0.0775121
CG8180	TRUE	FALSE	0.0797722	0.178392	0.049615	0.0283189	8.67067	0.000904357	0.000121876	3.83655e-06	0.000680084	0.000680084	TRUE	FALSE	0.0224049	0.0694665	5.21407	0.00271307	1	8.67067	0.000904357	0.000121876	0.000782481	0.00228857	0.00228857	5710.8	5913.86	5661.43	6037.42	5686.12	5975.64	0.0716489	158.756	165.392	157.478	168.646	158.117	167.019	0.0790187
Adk1	TRUE	FALSE	0.691179	0.811574	0.0495996	0.124856	5.41628	0.0112126	0.0047607	0.0108282	0.00571588	0.0108282	TRUE	FALSE	0.388648	0.408864	0.743166	0.0336379	1	5.41628	0.0112126	0.0047607	0.00645195	0.0157987	0.0157987	205.433	256.308	233.522	206.732	219.477	231.52	0.077062	13.2558	16.6383	15.0773	13.404	14.1666	15.0211	0.0845033
UbcD6	TRUE	FALSE	0.190821	0.340666	0.0494924	0.0378337	7.90773	0.000905916	0.000609334	-0.000475207	0.000822055	0.000822055	TRUE	FALSE	0.045131	0.100777	4.01374	0.00271775	1	7.90773	0.000905916	0.000609334	0.000296582	0.00272873	0.00272873	2652.11	2753.75	2650.45	2818.27	2651.28	2786.01	0.0715121	107.677	112.477	107.674	114.975	107.675	113.726	0.0788791
CG3402	TRUE	FALSE	0.404953	0.578901	0.049471	0.0594027	6.48591	0.00316825	0.00129888	0.0022298	0.00193073	0.0022298	TRUE	FALSE	0.150537	0.184141	2.0668	0.00950474	1	6.48591	0.00316825	0.00129888	0.00186937	0.00561932	0.00561932	603.21	680.187	677.576	663.441	640.393	671.814	0.069104	42.6243	48.3534	47.9079	47.1066	45.2661	47.73	0.0764664
yem	TRUE	FALSE	0.137542	0.268348	0.0494501	0.0332996	8.16302	0.0013397	0.00035315	0.000433742	0.000755713	0.000755713	TRUE	FALSE	0.0514651	0.106151	3.79307	0.00401909	1	8.16302	0.0013397	0.00035315	0.000986548	0.00252576	0.00252576	3514.91	3564.38	3332.67	3628.1	3423.79	3596.24	0.0708971	51.3955	52.4331	48.76	53.3067	50.0777	52.8699	0.0782778
dgt6	TRUE	FALSE	0.318241	0.490264	0.0493608	0.0494558	6.90112	0.0011906	0.00106851	-0.000500852	0.00137736	0.00137736	TRUE	FALSE	0.0661707	0.120303	3.37555	0.00357181	1	6.90112	0.0011906	0.00106851	0.000122091	0.00434815	0.00434815	991.776	1021.3	946.097	1014.13	968.936	1017.71	0.0708567	29.3379	30.3932	28.0034	30.1439	28.6706	30.2686	0.0782467
woc	TRUE	FALSE	0.0891073	0.193827	0.0493419	0.0290225	9.18337	0.00137308	0.000132749	0.000709558	0.000647811	0.000709558	TRUE	FALSE	0.0488916	0.104562	3.87907	0.00411924	1	9.18337	0.00137308	0.000132749	0.00124033	0.00224039	0.00224039	9636.3	10229.7	9358.14	9729.66	9497.22	9979.67	0.0714872	95.5276	102.021	92.8258	96.9187	94.1767	99.4701	0.0788919
Mct1	TRUE	FALSE	0.784708	0.874422	0.0492767	0.180376	6.40593	0.0224997	0.001631	0.0309044	0.00207562	0.0309044	TRUE	FALSE	1	1	-0.475314	0.067499	1	6.40593	0.0224997	0.001631	0.0208687	0.00591493	0.0208687	647.922	723.626	537.596	531.246	592.759	627.436	0.082023	14.457	16.2436	12.0025	11.9109	13.2298	14.0772	0.0895722
2020-09-02	TRUE	FALSE	0.274714	0.44149	0.049266	0.0451042	7.38057	0.00216531	0.000570124	0.00146427	0.00103364	0.00146427	TRUE	FALSE	0.129019	0.166349	2.30427	0.00649592	1	7.38057	0.00216531	0.000570124	0.00159518	0.00338936	0.00338936	1576.57	1718.84	1553.43	1572.45	1565	1645.64	0.0724866	65.3111	71.634	64.3913	65.4547	64.8512	68.5444	0.079905
CG4617	TRUE	FALSE	0.424875	0.596816	0.0492044	0.0616602	6.38824	0.00154745	0.00169231	-0.00058168	0.00210966	0.00210966	TRUE	FALSE	0.0924634	0.140613	2.83095	0.00464234	1	6.38824	0.00154745	0.00169231	-0.000144867	0.00598391	0.00598391	563.06	618.808	597.148	599.592	580.104	609.2	0.0706035	21.356	23.6119	22.6625	22.8514	22.0093	23.2317	0.0779812
CG34317	TRUE	FALSE	0.617024	0.75884	0.0492027	0.0983912	5.92799	0.00275193	0.00635055	-0.0034331	0.00333028	0.00333028	TRUE	FALSE	0.184026	0.212108	1.7648	0.0082558	1	5.92799	0.00275193	0.00635055	-0.00359861	0.00893669	0.00893669	376.261	402.381	355.582	366.931	365.921	384.656	0.072035	22.9382	24.6785	21.6906	22.4774	22.3144	23.5779	0.0794638
CG31673	TRUE	FALSE	0.346422	0.521479	0.049137	0.0521873	6.76701	0.00196561	0.00120144	0.00053976	0.00152208	0.00152208	TRUE	FALSE	0.0939499	0.14184	2.80536	0.00589684	1	6.76701	0.00196561	0.00120144	0.000764176	0.00468366	0.00468366	837.246	926.198	857.132	854.873	847.189	890.535	0.0719884	50.7535	56.4841	51.9901	52.0721	51.3718	54.2781	0.0793946
Atg16	TRUE	FALSE	0.339032	0.513338	0.0490685	0.0513226	6.65776	0.00131849	0.000969788	-0.000195905	0.00166422	0.00166422	TRUE	FALSE	0.066847	0.120694	3.35879	0.00395548	1	6.65776	0.00131849	0.000969788	0.000348706	0.0050197	0.0050197	739.232	803.209	780.18	792.128	759.706	797.668	0.0703473	24.1265	26.3726	25.4783	25.9777	24.8024	26.1752	0.0777185
lok	TRUE	FALSE	0.0802993	0.179265	0.0490613	0.0280518	9.00278	0.00089237	0.000132192	2.85711e-06	0.000654713	0.000654713	TRUE	FALSE	0.0226524	0.0698321	5.19497	0.00267711	1	9.00278	0.00089237	0.000132192	0.000760178	0.00223655	0.00223655	8019.89	8312.5	7837.67	8341.43	7928.78	8326.96	0.0706918	237.118	247.252	231.87	247.816	234.494	247.534	0.0780721
CG10600	TRUE	FALSE	0.314943	0.486266	0.0488745	0.048636	6.9593	0.00237321	0.000907856	0.0014576	0.00132482	0.0014576	TRUE	FALSE	0.115149	0.155719	2.48209	0.00711963	1	6.9593	0.00237321	0.000907856	0.00146535	0.00421764	0.00421764	1008.43	1030.87	1045.87	1128.22	1027.15	1079.55	0.0717721	11.8929	12.2309	12.3419	13.3698	12.1174	12.8003	0.0791022
Gypsy5_I|Drosophila_fruit_fly_genus	FALSE	TRUE	0.882986	0.935218	0.048859	0.331956	3.47279	0.0742587	0.0360225	0.074172	0.0396125	0.074172	FALSE	TRUE	0.554387	0.571671	0.349517	0.222776	1	3.47279	0.0742587	0.0360225	0.0382363	0.0925412	0.0925412	24.6035	25.3801	38.8979	41.6385	31.7507	33.5093	0.0777747	0.230335	0.239038	0.364375	0.391696	0.297355	0.315367	0.0848449
CG30007	TRUE	FALSE	0.308917	0.479809	0.0488565	0.0480164	7.49926	0.00233271	0.000554125	0.00175145	0.000976517	0.00175145	TRUE	FALSE	0.177287	0.206366	1.82022	0.00699812	1	7.49926	0.00233271	0.000554125	0.00177858	0.00321057	0.00321057	1706.64	1786.2	1820.41	1917.92	1763.53	1852.06	0.0706665	18.8356	19.8324	20.1032	21.2695	19.4694	20.551	0.0779987
mRpS21	TRUE	FALSE	0.489509	0.655397	0.0487534	0.0705456	6.1462	0.00365834	0.00231498	0.00198409	0.0026617	0.0026617	TRUE	FALSE	0.15574	0.188319	2.01511	0.010975	1	6.1462	0.00365834	0.00231498	0.00134336	0.00718973	0.00718973	429.046	464.561	482.935	491.748	455.99	478.155	0.0684739	101.586	110.658	114.414	116.994	108	113.826	0.0758006
CG4049	TRUE	FALSE	0.189371	0.338902	0.0486336	0.0370558	7.6974	0.00134609	0.000476435	0.000360089	0.000896695	0.000896695	TRUE	FALSE	0.0571574	0.112014	3.61801	0.00403827	1	7.6974	0.00134609	0.000476435	0.000869656	0.00295018	0.00295018	2179.53	2199.95	2119.31	2314.18	2149.42	2257.06	0.0704997	21.7671	22.1034	21.1783	23.2234	21.4727	22.6634	0.0778608
poly	TRUE	FALSE	0.410786	0.584232	0.0485884	0.0590732	6.55798	0.00102024	0.00167764	-0.0013277	0.001812	0.001812	TRUE	FALSE	0.0810559	0.132264	3.0436	0.00306072	1	6.55798	0.00102024	0.00167764	-0.000657402	0.00536665	0.00536665	700.37	720.546	674.722	722.81	687.546	721.678	0.0698989	39.9165	41.3139	38.4778	41.3943	39.1971	41.3541	0.0772825
CG13282	TRUE	FALSE	0.90448	0.948261	0.0485581	0.404639	2.63224	0.0962142	0.0742598	0.0688826	0.0894731	0.0894731	TRUE	FALSE	0.251818	0.274367	1.31319	0.288643	1	2.63224	0.0962142	0.0742598	0.0219544	0.194994	0.194994	10.7406	19.2786	15.8853	9.76187	13.313	14.5202	0.125234	0.405813	0.732793	0.600553	0.370612	0.503183	0.551703	0.132809
CG4511	TRUE	FALSE	0.290083	0.459181	0.0485572	0.0458979	7.92069	0.00219035	0.000299592	0.00180702	0.000818062	0.00180702	TRUE	FALSE	0.20388	0.229788	1.61436	0.00657104	1	7.92069	0.00219035	0.000299592	0.00189075	0.00271681	0.00271681	2574.47	2774.58	2804.69	2867.87	2689.58	2821.23	0.0689409	123.595	134.005	134.728	138.345	129.161	136.175	0.0762849
CG10898	TRUE	FALSE	0.646126	0.778412	0.0485555	0.105751	5.96693	0.00824133	0.00308389	0.00809929	0.00319752	0.00809929	TRUE	FALSE	0.591714	0.608586	0.287676	0.024724	1	5.96693	0.00824133	0.00308389	0.00515744	0.00857767	0.00857767	367.356	361.413	393.998	441.369	380.677	401.391	0.0764403	12.2605	12.1348	13.1575	14.8017	12.709	13.4683	0.0837161
tra2	TRUE	FALSE	0.267264	0.43301	0.0485351	0.0437496	7.23036	0.00181267	0.00078946	0.000751708	0.00112457	0.00112457	TRUE	FALSE	0.0843452	0.134022	2.97912	0.005438	1	7.23036	0.00181267	0.00078946	0.00102321	0.00364887	0.00364887	1336.67	1360.74	1357.65	1469.63	1347.16	1415.19	0.0710712	66.2433	67.8427	67.3234	73.1843	66.7834	70.5135	0.0784115
Nup93-1	TRUE	FALSE	0.166742	0.309563	0.0485259	0.0350938	7.99266	0.00121495	0.000434397	0.000210653	0.000797177	0.000797177	TRUE	FALSE	0.0509463	0.106144	3.81004	0.00364486	1	7.99266	0.00121495	0.000434397	0.000780556	0.00265394	0.00265394	2832.8	3082.16	2943.69	2981.32	2888.24	3031.74	0.0699535	64.6862	70.8047	67.2588	68.4063	65.9725	69.6055	0.0773363
CG6724	TRUE	FALSE	0.422618	0.594325	0.0484766	0.0604531	6.87899	0.00321971	0.00103093	0.00262364	0.00139876	0.00262364	TRUE	FALSE	0.243039	0.266258	1.36288	0.00965912	1	6.87899	0.00321971	0.00103093	0.00218878	0.00439956	0.00439956	940.453	1056.48	955.367	937.071	947.91	996.776	0.0725197	41.6774	47.1016	42.3638	41.728	42.0206	44.4148	0.0799446
CG11836	TRUE	FALSE	0.521732	0.684649	0.0484704	0.0756548	6.03396	0.000832698	0.00274057	-0.00266621	0.00298307	0.00298307	TRUE	FALSE	0.0986503	0.144822	2.72723	0.00249809	1	6.03396	0.000832698	0.00274057	-0.00190787	0.00800837	0.00800837	409.325	424.465	404.434	429.759	406.879	427.112	0.0700135	26.7778	27.9356	26.4737	28.2503	26.6258	28.093	0.0773876
CG2970	TRUE	FALSE	0.285198	0.453407	0.0483191	0.0452123	7.02546	0.00100187	0.000773594	-0.000438158	0.00127056	0.00127056	TRUE	FALSE	0.0529351	0.107824	3.74597	0.0030056	1	7.02546	0.00100187	0.000773594	0.000228275	0.0040742	0.0040742	1117.72	1149.53	1077.75	1154.3	1097.74	1151.92	0.0695048	61.2219	63.3441	59.0683	63.5308	60.1451	63.4375	0.0768877
ldbr	TRUE	FALSE	0.469009	0.638205	0.0483125	0.0667216	6.09361	0.00200496	0.00164516	0.000195223	0.00280661	0.00280661	TRUE	FALSE	0.098513	0.144818	2.72945	0.00601487	1	6.09361	0.00200496	0.00164516	0.000359796	0.00755172	0.00755172	438.621	435.523	425.367	471.903	431.994	453.713	0.0707686	16.8801	16.8619	16.3798	18.2486	16.63	17.5552	0.0781175
CG18661	TRUE	FALSE	0.859215	0.919856	0.0482275	0.271899	4.69852	0.0500613	0.00865677	0.0652722	0.011811	0.0652722	TRUE	FALSE	1	1	-0.559428	0.150184	1	4.69852	0.0500613	0.00865677	0.0414045	0.0323412	0.0414045	83.0231	100.393	137.008	124.862	110.016	112.627	0.0338479	7.34757	8.93832	12.1325	11.1037	9.74005	10.021	0.0410248
CG17646	TRUE	FALSE	0.594308	0.74244	0.0482215	0.0905393	5.55014	0.0032191	0.00323004	0.000435961	0.00496733	0.00496733	TRUE	FALSE	0.109814	0.151907	2.5569	0.00965731	1	5.55014	0.0032191	0.00323004	-1.09342e-05	0.0136006	0.0136006	237.059	269.437	265.007	256.817	251.033	263.127	0.0678842	4.6509	5.31801	5.20236	5.06288	4.92663	5.19045	0.0752575
Pmp70	TRUE	FALSE	0.181966	0.32909	0.0482041	0.0361153	7.65198	0.000781849	0.00039026	-0.000379302	0.000914054	0.000914054	TRUE	FALSE	0.0338669	0.0875779	4.50141	0.00234555	1	7.65198	0.000781849	0.00039026	0.000391589	0.00300559	0.00300559	2060.77	2157.48	2047.62	2153.84	2054.2	2155.66	0.0695534	44.6005	46.9749	44.3424	46.8396	44.4714	46.9073	0.0769323
Vrp1	TRUE	FALSE	0.39267	0.56747	0.0481124	0.0562859	6.96792	0.00288367	0.00101024	0.00215786	0.00131746	0.00215786	TRUE	FALSE	0.198986	0.225444	1.6498	0.008651	1	6.96792	0.00288367	0.00101024	0.00187343	0.00419875	0.00419875	1025.03	1149.13	1047.63	1028.92	1036.33	1089.03	0.0715579	19.0594	21.4958	19.4914	19.2243	19.2754	20.3601	0.0789775
CG4806	TRUE	FALSE	0.28972	0.458686	0.0480943	0.0454261	7.23872	0.00214671	0.000755969	0.00130757	0.00111897	0.00130757	TRUE	FALSE	0.114849	0.15552	2.48619	0.00644013	1	7.23872	0.00214671	0.000755969	0.00139074	0.00363326	0.00363326	1338.77	1488.29	1378.99	1365.74	1358.88	1427.02	0.070583	42.2693	47.2734	43.5654	43.3291	42.9174	45.3013	0.0779904
Mdh1	TRUE	FALSE	0.21878	0.376	0.0480518	0.0390735	8.34461	0.00178748	0.000256905	0.00126983	0.000722167	0.00126983	TRUE	FALSE	0.133835	0.170779	2.24745	0.00536245	1	8.34461	0.00178748	0.000256905	0.00153058	0.00241746	0.00241746	4266.51	4271.82	3953.54	4346.99	4110.03	4309.4	0.0683408	245.891	247.681	227.991	251.739	236.941	249.71	0.0757266
not	TRUE	FALSE	0.308293	0.479067	0.0480168	0.0471303	7.05667	0.00135178	0.000974706	-9.98402e-05	0.00124656	0.00124656	TRUE	FALSE	0.0711112	0.123981	3.25718	0.00405535	1	7.05667	0.00135178	0.000974706	0.000377076	0.00400711	0.00400711	1163.38	1173.61	1102.53	1203.13	1132.96	1188.37	0.0688947	27.0623	27.4649	25.6624	28.1222	26.3623	27.7936	0.0762724
MBD-like	TRUE	FALSE	0.432858	0.604209	0.0479428	0.0611273	6.45595	0.00178778	0.00175322	-0.000220801	0.00198332	0.00198332	TRUE	FALSE	0.10204	0.147238	2.67337	0.00536335	1	6.45595	0.00178778	0.00175322	3.4562e-05	0.00572744	0.00572744	643.03	662.967	599.537	640.075	621.283	651.521	0.0685601	37.1321	38.5142	34.6414	37.1399	35.8867	37.827	0.0759672
cdc2c	TRUE	FALSE	0.246269	0.409921	0.047929	0.0413374	7.38686	0.00131849	0.000678435	0.000150709	0.00103034	0.00103034	TRUE	FALSE	0.0627266	0.117339	3.46378	0.00395548	1	7.38686	0.00131849	0.000678435	0.000640059	0.00337937	0.00337937	1567.79	1700.81	1584.03	1607.09	1575.91	1653.95	0.0697283	91.1565	99.4868	92.1563	93.8928	91.6564	96.6898	0.0771273
RpL13	TRUE	FALSE	0.251247	0.414165	0.0479128	0.0417605	9.58294	0.00192784	6.64958e-05	0.00167744	0.000649204	0.00167744	TRUE	FALSE	0.194239	0.221373	1.68517	0.00578351	1	9.58294	0.00192784	6.64958e-05	0.00186134	0.0023306	0.0023306	14601.1	15306.2	13753.5	14439.3	14177.3	14872.8	0.069094	1457	1536.57	1373.24	1447.81	1415.12	1492.19	0.0765089
CG17360	TRUE	FALSE	0.270989	0.437652	0.0478957	0.0435103	7.22731	0.00158417	0.000766539	0.000462725	0.00112661	0.00112661	TRUE	FALSE	0.0750514	0.127125	3.16894	0.00475252	1	7.22731	0.00158417	0.000766539	0.000817636	0.0036546	0.0036546	1351.59	1361.52	1335.36	1458.93	1343.47	1410.22	0.0699582	16.459	16.68	16.2712	17.8519	16.3651	17.266	0.0773079
CG2608	TRUE	FALSE	0.334994	0.51026	0.0478438	0.0496251	6.94156	0.000781052	0.00112234	-0.00109528	0.00134031	0.00134031	TRUE	FALSE	0.0599486	0.115002	3.53881	0.00234316	1	6.94156	0.000781052	0.00112234	-0.000341291	0.00425685	0.00425685	1011.29	1053.78	1007.58	1064.1	1009.43	1058.94	0.069072	46.7453	49.0032	46.6019	49.4237	46.6736	49.2134	0.0764454
Cyp1	TRUE	FALSE	0.0780817	0.175512	0.0478218	0.0271418	10.2852	0.000936082	2.73469e-05	0.000233314	0.000709329	0.000709329	TRUE	FALSE	0.0172784	0.0592902	5.66787	0.00280825	1	10.2852	0.000936082	2.73469e-05	0.000908735	0.00280236	0.00280236	28668.2	30488.6	28539.7	29529.1	28604	30008.9	0.0691742	1647.41	1762.58	1641.01	1705.07	1644.21	1733.83	0.0765657
HDAC4	TRUE	FALSE	0.120728	0.24369	0.0478128	0.0308127	8.28959	0.000826461	0.000218137	-0.000121479	0.000731286	0.000731286	TRUE	FALSE	0.0275543	0.0776776	4.85574	0.00247938	1	8.28959	0.000826461	0.000218137	0.000608324	0.00244737	0.00244737	3925.92	4074.79	3849.72	4081.32	3887.82	4078.05	0.0689192	38.138	39.8229	37.4203	39.839	37.7792	39.831	0.0762995
Gprk2	TRUE	FALSE	0.314266	0.486005	0.0477947	0.047495	7.21322	0.00100449	0.0011197	-0.000755132	0.00113608	0.00113608	TRUE	FALSE	0.0682004	0.121804	3.32581	0.00301346	1	7.21322	0.00100449	0.0011197	-0.00011521	0.00368136	0.00368136	1347.51	1377.72	1302.29	1401.55	1324.9	1389.64	0.0688215	20.3145	20.8951	19.6445	21.2311	19.9795	21.0631	0.0761983
NKAIN	TRUE	FALSE	0.420528	0.592477	0.0475851	0.0590748	7.74358	0.00308134	0.000641758	0.00284808	0.000879242	0.00284808	TRUE	FALSE	0.413815	0.433597	0.667814	0.00924402	1	7.74358	0.00308134	0.000641758	0.00243958	0.00289677	0.00289677	2160.41	2264.51	2347.43	2463.18	2253.92	2363.84	0.068698	40.6571	42.8731	44.2033	46.5788	42.4302	44.726	0.0760206
CG9776	TRUE	FALSE	0.186115	0.334612	0.0475344	0.035952	7.84275	0.00152574	0.000449336	0.000709517	0.000843214	0.000843214	TRUE	FALSE	0.0694495	0.122664	3.29598	0.00457722	1	7.84275	0.00152574	0.000449336	0.0010764	0.00279137	0.00279137	2564.31	2646.85	2411.77	2569.64	2488.04	2608.25	0.0680711	51.2717	53.2412	48.2509	51.6265	49.7613	52.4338	0.0754739
CG9172	TRUE	FALSE	0.312974	0.484451	0.0474207	0.0469977	7.05445	0.00139139	0.000960544	2.1748e-06	0.00124824	0.00124824	TRUE	FALSE	0.0730279	0.125664	3.21362	0.00417416	1	7.05445	0.00139139	0.000960544	0.000430844	0.0040119	0.0040119	1102.59	1207.49	1158.84	1163.48	1130.71	1185.48	0.0682456	91.7383	101.072	96.476	97.2718	94.1072	99.1719	0.0756276
HP5	TRUE	FALSE	0.263279	0.428449	0.0473558	0.0423321	7.30541	0.0019422	0.000401241	0.00139077	0.00107608	0.00139077	TRUE	FALSE	0.105905	0.149663	2.61429	0.00582659	1	7.30541	0.0019422	0.000401241	0.00154096	0.00351392	0.00351392	1449.04	1460.45	1456.97	1589.24	1453	1524.84	0.0696249	43.6733	44.2825	43.9388	48.1303	43.806	46.2064	0.0769642
CG9086	TRUE	FALSE	0.0948288	0.202712	0.0473306	0.0283339	8.7277	0.000788665	0.000128289	-6.5381e-05	0.00067452	0.00067452	TRUE	FALSE	0.0224243	0.0695032	5.21256	0.002366	1	8.7277	0.000788665	0.000128289	0.000660377	0.00227411	0.00227411	6066.98	6291.67	5986.71	6346.13	6026.84	6318.9	0.0682705	57.9555	60.4642	57.2231	60.9148	57.5893	60.6895	0.0756465
Bet5	TRUE	FALSE	0.676162	0.801976	0.0472831	0.113197	5.09796	0.00913665	0.00489254	0.00769458	0.00792108	0.00792108	TRUE	FALSE	0.153707	0.186649	2.03507	0.0274099	1	5.09796	0.00913665	0.00489254	0.00424411	0.0221366	0.0221366	142.531	169.539	178.177	164.704	160.354	167.121	0.0596356	9.88242	11.8259	12.3614	11.4749	11.1219	11.6504	0.0669767
BicD	TRUE	FALSE	0.129429	0.25723	0.047175	0.0311108	8.56054	0.000780517	0.000275576	-0.00021754	0.000692303	0.000692303	TRUE	FALSE	0.02961	0.0808773	4.73179	0.00234155	1	8.56054	0.000780517	0.000275576	0.000504941	0.00232315	0.00232315	5137.43	5337.25	5061.39	5353.99	5099.41	5345.62	0.0680273	76.8318	80.3014	75.74	80.4571	76.2859	80.3792	0.075406
Rpn6	TRUE	FALSE	0.125524	0.250938	0.047062	0.0307194	8.40257	0.00096154	0.000230328	0.000104566	0.000713355	0.000713355	TRUE	FALSE	0.0344022	0.0882211	4.4746	0.00288462	1	8.40257	0.00096154	0.000230328	0.000731212	0.00238859	0.00238859	4291.61	4615.39	4417.92	4513.49	4354.77	4564.44	0.0678419	173.288	187.485	178.496	183.127	175.892	185.306	0.075222
Jupiter	TRUE	FALSE	0.19181	0.341992	0.0470235	0.0360265	7.98309	0.00131833	0.000498082	0.000373807	0.00079983	0.00079983	TRUE	FALSE	0.0625909	0.1172	3.46737	0.00395499	1	7.98309	0.00131833	0.000498082	0.000820246	0.00266198	0.00266198	2810.06	2931.79	2915.64	3070.21	2862.85	3001	0.0679905	122.872	128.968	127.565	134.896	125.219	131.932	0.0753395
Ac76E	TRUE	FALSE	0.839763	0.906872	0.0469605	0.232251	3.80418	0.00539995	0.025402	-0.0184048	0.0285385	0.0285385	TRUE	FALSE	0.139586	0.175503	2.18252	0.0161999	1	3.80418	0.00539995	0.025402	-0.0200021	0.0697831	0.0697831	46.726	43.7179	40.2088	47.2597	43.4674	45.4888	0.0655761	0.5398	0.508093	0.464789	0.5486	0.502294	0.528347	0.0729519
yki	TRUE	FALSE	0.374523	0.549989	0.0469465	0.0528657	6.71306	0.00175215	0.00120492	0.000321313	0.00158987	0.00158987	TRUE	FALSE	0.0906121	0.1392	2.86347	0.00525644	1	6.71306	0.00175215	0.00120492	0.000547227	0.00484049	0.00484049	778.309	861.45	829.486	823.253	803.897	842.351	0.0674106	36.4612	40.5993	38.882	38.7528	37.6716	39.6761	0.0747931
Tom40	TRUE	FALSE	0.137098	0.267735	0.0468558	0.0315169	8.47907	0.00126233	0.000290689	0.000505075	0.000702629	0.000702629	TRUE	FALSE	0.0528952	0.107806	3.74723	0.00378699	1	8.47907	0.00126233	0.000290689	0.000971642	0.00235452	0.00235452	4701.71	5067.53	4700.33	4789.51	4701.02	4928.52	0.0681796	167.116	181.204	167.167	171.059	167.142	176.131	0.0755808
snoRNA:CG32479-a	FALSE	FALSE	0.779293	0.87082	0.0468169	0.167059	4.86227	0.0193365	0.00706228	0.0208465	0.0100361	0.0208465	FALSE	FALSE	0.456297	0.475619	0.554963	0.0580095	1	4.86227	0.0193365	0.00706228	0.0122742	0.0278172	0.0278172	121.321	155.326	130.496	111.961	125.908	133.644	0.0860187	138.662	178.599	149.239	128.583	143.95	153.591	0.0935195
simj	TRUE	FALSE	0.39803	0.572506	0.046814	0.0553917	7.80421	0.00277601	0.000449	0.00261924	0.000856693	0.00261924	TRUE	FALSE	0.369325	0.390103	0.805935	0.00832803	1	7.80421	0.00277601	0.000449	0.00232701	0.00283087	0.00283087	2530.04	2506.12	2264.7	2510.78	2397.37	2508.45	0.0653408	43.7396	43.5872	39.1759	43.6161	41.4578	43.6016	0.0727408
CG8516	TRUE	FALSE	0.261335	0.426421	0.0467809	0.0416482	7.57407	0.00188586	0.000576321	0.00115825	0.00094485	0.00115825	TRUE	FALSE	0.110416	0.152423	2.54826	0.00565759	1	7.57407	0.00188586	0.000576321	0.00130954	0.00310705	0.00310705	1927.56	1915.69	1875.88	2072.67	1901.72	1994.18	0.0684929	34.3388	34.3331	33.4383	37.1023	33.8885	35.7177	0.0758417
CG14641	TRUE	FALSE	0.277275	0.444113	0.0467668	0.0430451	7.33111	0.00102617	0.000791968	-0.000346277	0.00106091	0.00106091	TRUE	FALSE	0.0587131	0.113604	3.57337	0.00307852	1	7.33111	0.00102617	0.000791968	0.000234204	0.00347021	0.00347021	1474.51	1590.83	1508.23	1535.07	1491.37	1562.95	0.0676296	63.8131	69.2618	65.3116	66.7547	64.5623	68.0082	0.0750169
Pka-R1	TRUE	FALSE	0.246789	0.41042	0.0466795	0.0403041	7.82398	0.0015431	0.000774729	0.000450428	0.000849688	0.000849688	TRUE	FALSE	0.0859101	0.135539	2.94939	0.00462929	1	7.82398	0.0015431	0.000774729	0.000768368	0.00281038	0.00281038	2426.81	2471.68	2456.62	2648.1	2441.72	2559.89	0.0681878	47.0805	48.2401	47.6875	51.6216	47.384	49.9309	0.0755323
Mes4	TRUE	FALSE	0.608422	0.752885	0.046676	0.0911057	5.69452	0.00521709	0.00403749	0.00269882	0.00426277	0.00426277	TRUE	FALSE	0.167778	0.198167	1.90269	0.0156513	1	5.69452	0.00521709	0.00403749	0.0011796	0.0115553	0.0115553	273.998	322.496	306.676	286.098	290.337	304.297	0.067749	31.5828	37.397	35.3707	33.1367	33.4768	35.2669	0.0751529
AP-1sigma	TRUE	FALSE	0.246932	0.41042	0.0466279	0.0402717	7.26929	0.000872682	0.000523112	-0.000301171	0.0010987	0.0010987	TRUE	FALSE	0.04352	0.0992481	4.07509	0.00261805	1	7.26929	0.000872682	0.000523112	0.00034957	0.00357744	0.00357744	1381.6	1464.65	1422.6	1473.15	1402.1	1468.9	0.0671453	102.341	109.146	105.44	109.648	103.891	109.397	0.0745132
CG18476	TRUE	FALSE	0.404371	0.578431	0.0466197	0.0559097	6.57883	0.00165877	0.0013463	5.51448e-05	0.00177959	0.00177959	TRUE	FALSE	0.0904305	0.139154	2.86669	0.0049763	1	6.57883	0.00165877	0.0013463	0.000312461	0.00529442	0.00529442	691.444	711.659	713.964	761.523	702.704	736.591	0.067946	14.8693	15.3963	15.3628	16.4554	15.1161	15.9258	0.0752867
Arp3	TRUE	FALSE	0.205134	0.359289	0.0465676	0.0367525	7.70709	0.000733603	0.00045772	-0.000441585	0.000893026	0.000893026	TRUE	FALSE	0.0378357	0.0928363	4.31239	0.00220081	1	7.70709	0.000733603	0.00045772	0.000275883	0.00293874	0.00293874	2169.39	2267.37	2175.35	2284.56	2172.37	2275.96	0.0672068	80.8539	85.0152	81.1249	85.5574	80.9894	85.2863	0.0745798
alpha-Man-Ib	TRUE	FALSE	0.247241	0.41042	0.046505	0.0401918	8.03431	0.00179782	0.000268195	0.00134718	0.000786046	0.00134718	TRUE	FALSE	0.138758	0.174941	2.19168	0.00539347	1	8.03431	0.00179782	0.000268195	0.00152963	0.00262002	0.00262002	3027.08	3033.43	3000.16	3285.74	3013.62	3159.59	0.0682397	59.3692	59.8525	58.8765	64.7534	59.1229	62.3029	0.075584
CdGAPr	TRUE	FALSE	0.16238	0.30368	0.0464543	0.0332503	8.04073	0.00104281	0.000321194	0.000164013	0.000784388	0.000784388	TRUE	FALSE	0.0430196	0.098833	4.09463	0.00312842	1	8.04073	0.00104281	0.000321194	0.000721612	0.00261493	0.00261493	3025.23	3108.6	3041.01	3247.63	3033.12	3178.12	0.0673705	26.4953	27.3896	26.6494	28.5804	26.5723	27.985	0.0747273
CG44286	TRUE	FALSE	0.683571	0.807592	0.0464527	0.113968	5.96873	0.00665937	0.0097971	-0.000886977	0.00319151	0.00319151	TRUE	FALSE	0.294193	0.315768	1.10033	0.0199781	1	5.96873	0.00665937	0.0097971	-0.00313773	0.00856155	0.00856155	347.82	407.525	418.509	392.022	383.165	399.773	0.0612178	22.201	26.1687	26.7291	25.1432	24.465	25.6559	0.0685713
Nopp140	TRUE	FALSE	0.0857299	0.187981	0.04638	0.0269908	9.20311	0.00114455	8.11584e-05	0.000560109	0.000647343	0.000647343	TRUE	FALSE	0.0368689	0.0916421	4.35646	0.00343364	1	9.20311	0.00114455	8.11584e-05	0.00106339	0.00224217	0.00224217	9812.86	10391.8	9588.2	9934.11	9700.53	10163	0.0671847	215.055	229.116	210.257	218.763	212.656	223.939	0.0745859
mRpL11	TRUE	FALSE	0.54717	0.704889	0.0463344	0.0769667	6.01568	0.00105961	0.00288405	-0.00236807	0.00303982	0.00303982	TRUE	FALSE	0.106565	0.150231	2.60444	0.00317884	1	6.01568	0.00105961	0.00288405	-0.00182444	0.00815761	0.00815761	407.231	413.188	392.743	424.713	399.987	418.951	0.0668281	44.9659	45.8988	43.3922	47.1227	44.1791	46.5107	0.0742009
dnk	TRUE	FALSE	0.213706	0.369848	0.0462688	0.0372103	7.70881	0.000930319	0.000492236	-0.000167158	0.000892373	0.000892373	TRUE	FALSE	0.0462702	0.10197	3.97173	0.00279096	1	7.70881	0.000930319	0.000492236	0.000438083	0.00293672	0.00293672	2173.43	2320.89	2179.46	2238.91	2176.45	2279.9	0.0669985	129.038	138.623	129.474	133.567	129.256	136.095	0.0743902
CG6428	TRUE	FALSE	0.517159	0.681267	0.0460199	0.0710478	6.19354	0.00174291	0.00250834	-0.000952891	0.00253946	0.00253946	TRUE	FALSE	0.118984	0.158418	2.43065	0.00522872	1	6.19354	0.00174291	0.00250834	-0.000765431	0.00690164	0.00690164	463.225	512.678	493.125	488.559	478.175	500.619	0.0661741	10.9457	12.1873	11.6592	11.6001	11.3025	11.8937	0.0735581
CG11035	TRUE	FALSE	0.734968	0.841722	0.0460153	0.135929	4.79347	0.00440722	0.00772857	-0.00217645	0.0107481	0.0107481	TRUE	FALSE	0.108797	0.151483	2.57162	0.0132217	1	4.79347	0.00440722	0.00772857	-0.00332135	0.0296554	0.0296554	126.411	124.87	109.165	121.214	117.788	123.042	0.0629608	11.1125	11.0432	9.6022	10.7071	10.3573	10.8752	0.0703821
mol	TRUE	FALSE	0.446215	0.616717	0.0459859	0.0603694	7.78667	0.00313455	0.00044227	0.0032022	0.000863068	0.0032022	TRUE	FALSE	0.502546	0.521324	0.449555	0.00940364	1	7.78667	0.00313455	0.00044227	0.00269228	0.00284945	0.00284945	2342.32	2319.84	2363.82	2616.7	2353.07	2468.27	0.0689551	68.8062	68.5565	69.4793	77.2372	69.1428	72.8969	0.0762782
l(3)76BDr	TRUE	FALSE	0.134224	0.263614	0.0459601	0.0306881	8.23994	0.000710766	0.000201488	-0.000191506	0.000740274	0.000740274	TRUE	FALSE	0.0260107	0.0753451	4.95531	0.0021323	1	8.23994	0.000710766	0.000201488	0.000509278	0.0024765	0.0024765	3691.38	3874.02	3714.12	3879.79	3702.75	3876.9	0.0663088	41.8947	44.2327	42.1782	44.2457	42.0365	44.2392	0.0736836
Ranbp16	TRUE	FALSE	0.178205	0.32474	0.0458769	0.0340763	7.95337	0.000783321	0.000352881	-0.000230245	0.000808311	0.000808311	TRUE	FALSE	0.0356887	0.0898726	4.41192	0.00234996	1	7.95337	0.000783321	0.000352881	0.00043044	0.00268757	0.00268757	2802.82	2932.64	2757.62	2888.85	2780.22	2910.75	0.0661912	47.3605	49.8529	46.6246	49.0498	46.9925	49.4514	0.073578
CG18508	TRUE	FALSE	0.595549	0.743179	0.0458683	0.0864116	5.64615	0.00291639	0.00297965	0.000342984	0.00448732	0.00448732	TRUE	FALSE	0.112056	0.153485	2.52498	0.00874917	1	5.64615	0.00291639	0.00297965	-6.32583e-05	0.0122031	0.0122031	279.527	306.098	273.069	273.366	276.298	289.732	0.0684941	31.5129	34.7165	30.8034	30.9672	31.1582	32.8418	0.0759246
CG5059	TRUE	FALSE	0.547973	0.705595	0.045792	0.0762183	6.52457	0.00457178	0.0013562	0.00445303	0.00186572	0.00445303	TRUE	FALSE	0.417173	0.436866	0.658264	0.0137154	1	6.52457	0.00457178	0.0013562	0.00321559	0.00548288	0.00548288	640.535	744.357	691.967	652.604	666.251	698.481	0.068154	28.1538	32.9144	30.4327	28.8228	29.2933	30.8686	0.0755707
CycH	TRUE	FALSE	0.409047	0.582935	0.0457876	0.0554617	6.49614	0.00245487	0.00116277	0.00147128	0.00191323	0.00191323	TRUE	FALSE	0.112396	0.153766	2.52021	0.0073646	1	6.49614	0.00245487	0.00116277	0.0012921	0.00558294	0.00558294	672.779	700.491	622.366	655.113	647.572	677.802	0.0658227	45.8933	48.0717	42.4799	44.904	44.1866	46.4878	0.0732452
Rpt4	TRUE	FALSE	0.185511	0.333723	0.0457539	0.0345579	7.93902	0.000942117	0.000381711	-1.52431e-05	0.000812537	0.000812537	TRUE	FALSE	0.0429961	0.0988036	4.09556	0.00282635	1	7.93902	0.000942117	0.000381711	0.000560406	0.00270027	0.00270027	2792.08	2855.77	2690.23	2882.31	2741.15	2869.04	0.0657871	130.283	134.058	125.606	135.143	127.944	134.6	0.073168
CG1890	TRUE	FALSE	0.305289	0.476338	0.045718	0.0445961	7.02736	0.00123089	0.000719743	8.15265e-05	0.00126907	0.00126907	TRUE	FALSE	0.0620769	0.11693	3.48101	0.00369268	1	7.02736	0.00123089	0.000719743	0.000511149	0.00407011	0.00407011	1072.37	1164.44	1130.55	1140.9	1101.46	1152.67	0.0655587	125.445	137.035	132.329	134.104	128.887	135.57	0.0729328
CG1732	TRUE	FALSE	0.937912	0.966282	0.0456826	0.586465	1.87726	0.0338719	0.163485	-0.113721	0.180456	0.180456	TRUE	FALSE	0.18306	0.211312	1.7726	0.101616	1	1.87726	0.0338719	0.163485	-0.129613	0.386433	0.386433	6.84088	5.11619	5.05879	7.46098	5.94984	6.28858	0.0798848	0.151071	0.113665	0.111783	0.16556	0.131427	0.139612	0.0871659
CG13625	TRUE	FALSE	0.415638	0.587938	0.0456431	0.0560718	6.55589	0.00080478	0.00132875	-0.00116322	0.0018153	0.0018153	TRUE	FALSE	0.0700061	0.123227	3.28288	0.00241434	1	6.55589	0.00080478	0.00132875	-0.000523966	0.00537389	0.00537389	693.989	724.856	680.085	713.407	687.037	719.132	0.0658678	21.634	22.7324	21.2133	22.3467	21.4236	22.5395	0.0732558
Mcm10	TRUE	FALSE	0.189697	0.339255	0.0455466	0.0347292	7.93946	0.000790827	0.000393713	-0.000244717	0.000812405	0.000812405	TRUE	FALSE	0.0383928	0.0934179	4.28753	0.00237248	1	7.93946	0.000790827	0.000393713	0.000397114	0.00269987	0.00269987	2716.57	2847.65	2768.02	2892.49	2742.3	2870.07	0.065702	61.2274	64.5687	62.4246	65.5072	61.826	65.038	0.073068
p38a	TRUE	FALSE	0.471195	0.640043	0.0454771	0.0631156	6.4079	0.00107001	0.00191171	-0.00134077	0.00207187	0.00207187	TRUE	FALSE	0.0930142	0.141092	2.82142	0.00321004	1	6.4079	0.00107001	0.00191171	-0.000841697	0.00590732	0.00590732	582.79	609.427	602.335	630.902	592.562	620.164	0.0656837	27.002	28.4063	27.9243	29.3722	27.4631	28.8893	0.0730385
mRpS30	TRUE	FALSE	0.357248	0.532559	0.0454697	0.0493902	7.80005	0.00231543	0.000364476	0.00207492	0.000858192	0.00207492	TRUE	FALSE	0.26238	0.284656	1.25616	0.00694628	1	7.80005	0.00231543	0.000364476	0.00195095	0.00283525	0.00283525	2466.55	2588.72	2306.84	2407.27	2386.7	2498	0.0657564	83.048	87.6869	77.7174	81.4436	80.3827	84.5652	0.073179
CG6812	TRUE	FALSE	0.599813	0.746467	0.0453909	0.0865134	6.59998	0.00567649	0.00111841	0.00636616	0.00174756	0.00636616	TRUE	FALSE	0.881857	0.898929	0.0220866	0.0170295	1	6.59998	0.00567649	0.00111841	0.00455808	0.00522115	0.00522115	687.202	697.446	750.353	809.638	718.777	753.542	0.0681435	21.7904	22.2485	23.8071	25.7966	22.7987	24.0226	0.0754371
RpS13	TRUE	FALSE	0.0959803	0.204706	0.0453013	0.0272135	9.42075	0.000750255	9.4697e-05	4.58034e-06	0.00064588	0.00064588	TRUE	FALSE	0.0208347	0.0666275	5.34057	0.00225077	1	9.42075	0.000750255	9.4697e-05	0.000655558	0.00228006	0.00228006	12163.3	12697.2	11967.3	12551.4	12065.3	12624.3	0.0653352	1655.61	1738.7	1629.92	1716.68	1642.77	1727.69	0.0727205
cutlet	TRUE	FALSE	0.348722	0.523682	0.0452651	0.0483048	6.95702	0.00082335	0.00100657	-0.000796005	0.00132679	0.00132679	TRUE	FALSE	0.0606435	0.115729	3.5197	0.00247005	1	6.95702	0.00082335	0.00100657	-0.000183215	0.00422266	0.00422266	1039.29	1082.21	1013.85	1065.95	1026.57	1074.08	0.0652655	20.2154	21.1772	19.7326	20.8341	19.974	21.0057	0.0726542
CG31683	TRUE	FALSE	0.429752	0.601495	0.0451588	0.0571909	7.28891	0.000712128	0.00218458	-0.00213605	0.00108622	0.00108622	TRUE	FALSE	0.10794	0.151007	2.58413	0.00213638	1	7.28891	0.000712128	0.00218458	-0.00147245	0.00354262	0.00354262	1429.02	1507.2	1432.55	1486.67	1430.78	1496.94	0.0652055	48.8524	51.8359	49.0028	51.0687	48.9276	51.4523	0.0725877
RpS25	TRUE	FALSE	0.153848	0.291955	0.0450975	0.0316236	10.0644	0.00134463	5.59198e-05	0.000944135	0.000682	0.000944135	TRUE	FALSE	0.0640109	0.118526	3.43029	0.00403389	1	10.0644	0.00134463	5.59198e-05	0.00128871	0.00260483	0.00260483	23174.4	24766.7	22762.3	23309.3	22968.4	24038	0.0656685	2831.45	3044.25	2782.77	2861.68	2807.11	2952.96	0.0730753
CG8602	TRUE	FALSE	0.335451	0.510617	0.044887	0.0466024	8.05856	0.00211947	0.000316633	0.00185515	0.000779871	0.00185515	TRUE	FALSE	0.243496	0.266632	1.36024	0.0063584	1	8.05856	0.00211947	0.000316633	0.00180283	0.00260105	0.00260105	3109.1	3384.82	3071.21	3086.05	3090.16	3235.44	0.0662806	81.811	89.603	80.8624	81.5964	81.3367	85.5997	0.0736998
S1P	TRUE	FALSE	0.436204	0.607187	0.0448597	0.0576144	6.85518	0.00288375	0.00144107	0.00187835	0.0014228	0.00187835	TRUE	FALSE	0.183898	0.211988	1.76584	0.00865124	1	6.85518	0.00288375	0.00144107	0.00144267	0.00445633	0.00445633	922.208	915.715	932.294	1027.08	927.251	971.399	0.0671047	18.5489	18.5293	18.763	20.758	18.6559	19.6437	0.0744298
alien	TRUE	FALSE	0.23304	0.39386	0.0448493	0.0376075	7.77312	0.000783121	0.000546221	-0.00037727	0.000868099	0.000868099	TRUE	FALSE	0.0463015	0.10199	3.97059	0.00234936	1	7.77312	0.000783121	0.000546221	0.0002369	0.00286408	0.00286408	2299.97	2408.66	2345.62	2450.02	2322.8	2429.34	0.0647001	77.7052	81.8678	79.2951	83.1741	78.5001	82.5209	0.0720653
CG12090	TRUE	FALSE	0.37311	0.548354	0.044826	0.0503288	6.78424	0.00126345	0.00103162	-0.000141134	0.00150136	0.00150136	TRUE	FALSE	0.0742005	0.126464	3.18756	0.00379035	1	6.78424	0.00126345	0.00103162	0.000231825	0.00463673	0.00463673	845.773	884.373	882.054	922.721	863.913	903.547	0.0647136	11.0074	11.5792	11.4865	12.0668	11.247	11.823	0.072063
FKBP59	TRUE	FALSE	0.149444	0.286025	0.044729	0.0310295	8.37477	0.0010335	0.000245325	0.000304579	0.000717504	0.000717504	TRUE	FALSE	0.0435291	0.0992481	4.07474	0.00310049	1	8.37477	0.0010335	0.000245325	0.000788173	0.0024021	0.0024021	4335.42	4466.39	4146.44	4401.55	4240.93	4433.97	0.0642182	190.912	197.865	182.7	194.76	186.806	196.313	0.071611
Pmm45A	TRUE	FALSE	0.224239	0.382941	0.0446966	0.0367773	7.70645	0.000667023	0.000459301	-0.000457661	0.000893266	0.000893266	TRUE	FALSE	0.0387454	0.0938131	4.272	0.00200107	1	7.70645	0.000667023	0.000459301	0.000207722	0.00293949	0.00293949	2175.29	2274.06	2170.75	2270.69	2173.02	2272.37	0.0644977	57.2647	60.2257	57.1796	60.0646	57.2221	60.1452	0.0718756
CG15877	TRUE	FALSE	0.505164	0.669776	0.0446819	0.067051	6.17393	0.00285745	0.00190665	0.00138129	0.00258919	0.00258919	TRUE	FALSE	0.134465	0.171392	2.24018	0.00857236	1	6.17393	0.00285745	0.00190665	0.000950801	0.007017	0.007017	480.193	516.739	457.991	465.426	469.092	491.083	0.0660956	34.6359	37.4967	33.0544	33.7329	33.8451	35.6148	0.0735277
NC2alpha	TRUE	FALSE	0.376392	0.551937	0.044528	0.0503389	6.81596	0.000760938	0.00106915	-0.000919116	0.00146485	0.00146485	TRUE	FALSE	0.0622749	0.117081	3.47574	0.00228281	1	6.81596	0.000760938	0.00106915	-0.000308214	0.00455372	0.00455372	902.695	931.958	880.849	932.703	891.772	932.331	0.0641675	51.4725	53.4615	50.257	53.4404	50.8647	53.4509	0.0715492
H	TRUE	FALSE	0.225339	0.384389	0.0445136	0.0367136	7.89471	0.000858137	0.000521745	-0.000225268	0.000826144	0.000826144	TRUE	FALSE	0.0487155	0.104478	3.88513	0.00257441	1	7.89471	0.000858137	0.000521745	0.000336392	0.00274089	0.00274089	2643.15	2700.69	2603.96	2785.82	2623.56	2743.25	0.0643649	31.9435	32.8357	31.4888	33.8303	31.7162	33.333	0.0717316
pbl	TRUE	FALSE	0.412021	0.585011	0.044492	0.0542359	7.97796	0.00262087	0.000420585	0.00252095	0.000801269	0.00252095	TRUE	FALSE	0.389647	0.409868	0.740043	0.0078626	1	7.97796	0.00262087	0.000420585	0.00220028	0.00266633	0.00266633	2725.92	2892	2982.47	3072.87	2854.2	2982.43	0.0634046	48.8487	52.1372	53.4782	55.3318	51.1634	53.7345	0.0707358
gfzf	TRUE	FALSE	0.364425	0.539658	0.0444761	0.0490383	7.80493	0.00127791	0.00154833	-0.000620527	0.000856433	0.000856433	TRUE	FALSE	0.113779	0.154678	2.50092	0.00383372	1	7.80493	0.00127791	0.00154833	-0.000270419	0.00283011	0.00283011	2337.98	2465.68	2460.05	2549.69	2399.01	2507.68	0.0639139	40.514	42.9845	42.6549	44.396	41.5845	43.6902	0.0712653
Mcm2	TRUE	FALSE	0.163141	0.304649	0.0444442	0.0318691	8.12045	0.000746034	0.000250543	-0.000119134	0.000765096	0.000765096	TRUE	FALSE	0.0319057	0.0845834	4.60356	0.0022381	1	8.12045	0.000746034	0.000250543	0.000495491	0.00255523	0.00255523	3252.75	3450.68	3323.89	3424.54	3288.32	3437.61	0.064055	71.1936	75.9809	72.7942	75.3153	71.9939	75.6481	0.0714304
drpr	TRUE	FALSE	0.309032	0.479809	0.0444406	0.0436867	7.66828	0.00193068	0.000549949	0.00135858	0.000907792	0.00135858	TRUE	FALSE	0.146894	0.181255	2.10421	0.00579203	1	7.66828	0.00193068	0.000549949	0.00138073	0.00298538	0.00298538	2002.47	2189.63	2185.27	2184.29	2093.87	2186.96	0.0627547	32.2543	35.4815	35.2199	35.3529	33.7371	35.4172	0.0701137
U2af50	TRUE	FALSE	0.218261	0.37518	0.0444354	0.0360922	7.78331	0.000713777	0.000438338	-0.000354927	0.000864307	0.000864307	TRUE	FALSE	0.0397112	0.094971	4.23018	0.00214133	1	7.78331	0.000713777	0.000438338	0.000275439	0.00285306	0.00285306	2367.34	2446.4	2326.76	2460.88	2347.05	2453.64	0.0640725	114.348	118.879	112.455	119.44	113.402	119.159	0.0714505
Sec8	TRUE	FALSE	0.263779	0.429186	0.0442691	0.0396143	7.57225	0.00169945	0.000532816	0.00103648	0.000945593	0.00103648	TRUE	FALSE	0.0961825	0.143427	2.76773	0.00509834	1	7.57225	0.00169945	0.000532816	0.00116663	0.0031095	0.0031095	1917.9	2064.6	1883.19	1911.37	1900.55	1987.99	0.0648951	35.8081	38.7795	35.1813	35.8586	35.4947	37.319	0.0723091
CG3065	TRUE	FALSE	0.365303	0.540521	0.0442543	0.0488832	6.84953	0.000882873	0.000960913	-0.000615826	0.00142866	0.00142866	TRUE	FALSE	0.0620072	0.116871	3.48287	0.00264862	1	6.84953	0.000882873	0.000960913	-7.80403e-05	0.00447004	0.00447004	905.312	963.548	939.586	964.541	922.449	964.044	0.0636307	32.2169	34.496	33.4566	34.4903	32.8367	34.4932	0.070999
e(r)	TRUE	FALSE	0.306374	0.477543	0.044213	0.0432249	7.92362	0.00189719	0.000655978	0.00121241	0.000817169	0.00121241	TRUE	FALSE	0.152374	0.18567	2.04832	0.00569156	1	7.92362	0.00189719	0.000655978	0.00124121	0.00271414	0.00271414	2653.17	2713.94	2749.42	2936.4	2701.29	2825.17	0.0646873	156.733	161.289	162.516	174.301	159.624	167.795	0.0720224
Esyt2	TRUE	FALSE	0.783577	0.87348	0.0441904	0.160891	4.46069	0.00603483	0.0109443	-0.00286841	0.0149415	0.0149415	TRUE	FALSE	0.118717	0.15821	2.43417	0.0181045	1	4.46069	0.00603483	0.0109443	-0.00490943	0.0399245	0.0399245	78.2212	83.4267	90.5387	92.7827	84.38	88.1047	0.0623184	1.66096	1.78218	1.92367	1.97967	1.79232	1.88093	0.0696178
CG13344	TRUE	FALSE	0.36666	0.541822	0.0441613	0.0489188	6.87723	0.00208147	0.000992551	0.00115454	0.0014005	0.0014005	TRUE	FALSE	0.105839	0.149645	2.61527	0.00624441	1	6.87723	0.00208147	0.000992551	0.00108892	0.0044037	0.0044037	991.986	1001.87	906.456	980.438	949.221	991.153	0.0623636	37.8431	38.4506	34.6011	37.5832	36.2221	38.0169	0.0697692
Xpd	TRUE	FALSE	0.332941	0.507808	0.0439717	0.0454156	7.14858	0.000859212	0.000882361	-0.0005603	0.00118022	0.00118022	TRUE	FALSE	0.0604509	0.11552	3.52497	0.00257764	1	7.14858	0.000859212	0.000882361	-2.31488e-05	0.00381002	0.00381002	1233.57	1320.78	1254.77	1279.69	1244.17	1300.24	0.0635905	28.049	30.2131	28.5482	29.2382	28.2986	29.7256	0.0709772
CG9769	TRUE	FALSE	0.186202	0.334704	0.0438888	0.0332013	8.00723	0.000849247	0.000309124	1.63478e-06	0.000793206	0.000793206	TRUE	FALSE	0.0395195	0.0946361	4.2384	0.00254774	1	8.00723	0.000849247	0.000309124	0.000540123	0.00264187	0.00264187	2943.94	3122.77	2929.89	3015.56	2936.91	3069.16	0.0635446	157.812	168.408	157.154	162.432	157.483	165.42	0.0709375
His3.3B	TRUE	FALSE	0.105178	0.219126	0.043819	0.0270446	9.41147	0.000854924	8.56061e-05	0.000236725	0.000645804	0.000645804	TRUE	FALSE	0.02693	0.0767205	4.89529	0.00256477	1	9.41147	0.000854924	8.56061e-05	0.000769318	0.00227776	0.00227776	12038.7	12709.8	11886.5	12290.1	11962.6	12500	0.0633942	535.117	568.354	528.67	548.93	531.893	558.642	0.0707883
Tret1-1	TRUE	FALSE	0.613416	0.756817	0.0437381	0.0865754	5.65773	0.00385085	0.00306274	0.00175702	0.00443256	0.00443256	TRUE	FALSE	0.130861	0.168132	2.28226	0.0115525	1	5.65773	0.00385085	0.00306274	0.000788112	0.0120447	0.0120447	291.665	276.471	268.415	309.1	280.04	292.785	0.0642085	7.31001	6.97096	6.73133	7.78436	7.02067	7.37766	0.0715553
Gmer	TRUE	FALSE	0.483117	0.650546	0.0437373	0.0623662	6.2922	0.000963723	0.00158128	-0.00109217	0.00230826	0.00230826	TRUE	FALSE	0.0841471	0.133864	2.98292	0.00289117	1	6.2922	0.000963723	0.00158128	-0.000617556	0.00639331	0.00639331	524.309	563.439	532.023	540.376	528.166	551.907	0.0634343	33.7764	36.5159	34.2938	34.9794	34.0351	35.7477	0.070826
cbs	TRUE	FALSE	0.500857	0.66621	0.0437238	0.0649548	7.05807	0.00345001	0.00109564	0.00312349	0.0012455	0.00312349	TRUE	FALSE	0.374777	0.395452	0.787764	0.01035	1	7.05807	0.00345001	0.00109564	0.00235437	0.0040041	0.0040041	1120.33	1114.48	1153.05	1265.07	1136.69	1189.78	0.0658512	32.5377	32.5631	33.5082	36.9188	33.023	34.741	0.0731673
CG8379	TRUE	FALSE	0.302746	0.473742	0.0437124	0.042416	7.22334	0.00137122	0.000669842	0.000431598	0.00112928	0.00112928	TRUE	FALSE	0.0718576	0.124524	3.24007	0.00411365	1	7.22334	0.00137122	0.000669842	0.000701376	0.00366211	0.00366211	1323.33	1444.18	1358.73	1358.82	1341.03	1401.5	0.0636301	34.7516	38.1539	35.7027	35.8559	35.2271	37.0049	0.0710274
CdsA	TRUE	FALSE	0.256572	0.420672	0.0436542	0.0384778	7.56698	0.000694443	0.000532793	-0.000443975	0.000947747	0.000947747	TRUE	FALSE	0.0439233	0.0995856	4.05951	0.00208333	1	7.56698	0.000694443	0.000532793	0.00016165	0.0031166	0.0031166	1888.04	1993.9	1894.08	1957.2	1891.06	1975.55	0.0630564	48.4716	51.4979	48.656	50.4896	48.5638	50.9938	0.0704405
CG14480	TRUE	FALSE	0.432263	0.603662	0.0436418	0.0555717	6.66684	0.00144454	0.00143656	-0.000222057	0.00165165	0.00165165	TRUE	FALSE	0.0931804	0.141158	2.81855	0.00433363	1	6.66684	0.00144454	0.00143656	7.97702e-06	0.0049888	0.0049888	789.988	819.996	747.496	785.866	768.742	802.931	0.0627768	51.4526	53.7291	48.7143	51.4313	50.0835	52.5802	0.0701839
Scsalpha	TRUE	FALSE	0.171955	0.316611	0.0436193	0.0319334	8.13841	0.00131404	0.000207546	0.000812194	0.000761061	0.000812194	TRUE	FALSE	0.0651236	0.119442	3.40184	0.00394213	1	8.13841	0.00131404	0.000207546	0.0011065	0.0025426	0.0025426	3442.28	3556.13	3258.49	3441.73	3350.38	3498.93	0.0625885	174.473	181.33	165.256	175.287	169.865	178.309	0.0699913
RpL34b	TRUE	FALSE	0.217928	0.374817	0.0435593	0.0353549	8.49847	0.00146578	0.000266428	0.000983541	0.000700069	0.000983541	TRUE	FALSE	0.104702	0.148951	2.63242	0.00439735	1	8.49847	0.00146578	0.000266428	0.00119935	0.0023466	0.0023466	4973.5	5004.26	4634.52	5025.34	4804.01	5014.8	0.061954	600.828	608.189	560.213	610.022	580.521	609.106	0.0693442
CG4991	TRUE	FALSE	0.241062	0.403337	0.0435469	0.0371454	9.25823	0.00155196	9.16423e-05	0.00128814	0.000646331	0.00128814	TRUE	FALSE	0.147028	0.181375	2.10282	0.00465589	1	9.25823	0.00155196	9.16423e-05	0.00146032	0.0022486	0.0022486	10633.3	10599.1	9907.63	10844.2	10270.5	10721.6	0.0620212	333.235	334.164	310.679	341.484	321.957	337.824	0.0694035
CG9267	TRUE	FALSE	0.489664	0.655508	0.0435008	0.0629677	6.36616	0.00204846	0.0018117	0.000314823	0.00215323	0.00215323	TRUE	FALSE	0.117058	0.157163	2.45625	0.00614537	1	6.36616	0.00204846	0.0018117	0.000236757	0.00607244	0.00607244	555.7	618.26	582.213	570.911	568.957	594.585	0.0635646	28.8972	32.3442	30.2941	29.8315	29.5957	31.0879	0.0709656
CG5880	TRUE	FALSE	0.61851	0.759624	0.0434973	0.0873506	5.79986	0.00571743	0.00287958	0.00475055	0.00381195	0.00475055	TRUE	FALSE	0.223473	0.247877	1.48193	0.0171523	1	5.79986	0.00571743	0.00287958	0.00283785	0.0102719	0.0102719	326.633	367.504	318.712	309.05	322.672	338.277	0.0681369	14.5406	16.4587	14.1965	13.8243	14.3686	15.1415	0.0755935
Nbr	TRUE	FALSE	0.20325	0.357287	0.0434714	0.0341663	8.00552	0.00078044	0.00037367	-0.00014789	0.000793667	0.000793667	TRUE	FALSE	0.0407278	0.0958488	4.1873	0.00234132	1	8.00552	0.00078044	0.00037367	0.000406769	0.00264327	0.00264327	2959.21	3026.33	2906.05	3099.76	2932.63	3063.04	0.0627708	81.8403	84.201	80.4183	86.1412	81.1293	85.1711	0.0701412
laza	TRUE	FALSE	0.746921	0.848965	0.0434553	0.13466	4.80783	0.0120907	0.00753788	0.00965393	0.0105956	0.0105956	TRUE	FALSE	0.165785	0.196472	1.92065	0.036272	1	4.80783	0.0120907	0.00753788	0.00455278	0.0292644	0.0292644	124.714	141.113	114.184	110.111	119.449	125.612	0.0725783	3.48007	3.96142	3.18815	3.0874	3.33411	3.52441	0.0800805
pio	TRUE	FALSE	0.855017	0.916969	0.0434263	0.237664	3.84887	0.0113473	0.0291783	-0.0131003	0.027306	0.027306	TRUE	FALSE	0.165739	0.196443	1.92107	0.0340419	1	3.84887	0.0113473	0.0291783	-0.017831	0.0671967	0.0671967	39.9855	46.8903	51.6108	48.0576	45.7981	47.474	0.0518471	1.0199	1.20323	1.31721	1.23171	1.16855	1.21747	0.0591583
Vps4	TRUE	FALSE	0.449858	0.619696	0.0433943	0.0574263	7.4624	0.00282621	0.000587337	0.00271044	0.0009932	0.00271044	TRUE	FALSE	0.364549	0.385726	0.82216	0.00847863	1	7.4624	0.00282621	0.000587337	0.00223887	0.00326401	0.00326401	1801.61	1801.75	1610.64	1756.58	1706.13	1779.17	0.0604768	52.6346	52.9563	47.0839	51.5668	49.8593	52.2616	0.0678888
CG44009	TRUE	FALSE	0.765628	0.861871	0.0433878	0.145548	5.56832	0.0147504	0.00626861	0.0149157	0.00487288	0.0149157	TRUE	FALSE	1	1	-0.0538289	0.0442512	1	5.56832	0.0147504	0.00626861	0.00848179	0.0133245	0.0133245	288.502	290.304	226.923	246.002	257.712	268.153	0.0572945	29.64	30.0049	23.3274	25.3956	26.4837	27.7002	0.0647943
CG13901	TRUE	FALSE	0.637675	0.773154	0.0433308	0.0920067	5.625	0.00264298	0.00387612	-0.000850434	0.00458911	0.00458911	TRUE	FALSE	0.120689	0.159722	2.40835	0.00792894	1	5.625	0.00264298	0.00387612	-0.00123315	0.0124981	0.0124981	278.132	269.52	263.72	296.829	270.926	283.175	0.0637928	22.9474	22.3709	21.7714	24.6082	22.3594	23.4896	0.0711396
Cep97	TRUE	FALSE	0.460614	0.63006	0.0433203	0.0587126	6.47576	0.00213502	0.00149885	0.00076535	0.00194832	0.00194832	TRUE	FALSE	0.113677	0.154653	2.50234	0.00640505	1	6.47576	0.00213502	0.00149885	0.000636166	0.00565566	0.00565566	605.592	658.333	665.425	667.561	635.509	662.947	0.060982	18.7645	20.5216	20.6308	20.7845	19.6976	20.653	0.0683325
CG7456	TRUE	FALSE	0.362724	0.538008	0.0433001	0.0475727	7.08287	0.00127802	0.0010361	-5.65155e-05	0.00122706	0.00122706	TRUE	FALSE	0.0800807	0.131393	3.06326	0.00383406	1	7.08287	0.00127802	0.0010361	0.000241922	0.00395066	0.00395066	1192	1243.63	1139.33	1190.86	1165.66	1217.24	0.0624657	28.5429	29.9587	27.2982	28.6534	27.9206	29.3061	0.069871
CR44779	FALSE	FALSE	0.859568	0.920019	0.0432318	0.244353	3.74793	0.0213543	0.0295383	0.0015586	0.0301701	0.0301701	FALSE	FALSE	0.185591	0.213572	1.75227	0.0640629	1	3.74793	0.0213543	0.0295383	-0.00818405	0.0731847	0.0731847	35.0623	46.662	47.9894	39.3653	41.5258	43.0136	0.0507851	7.34502	9.8339	10.0591	8.28624	8.70204	9.06007	0.0581676
CG1722	TRUE	FALSE	0.928221	0.960689	0.043213	0.479702	2.38693	0.0977069	0.11735	0.028277	0.112764	0.112764	TRUE	FALSE	0.24597	0.268843	1.34605	0.293121	1	2.38693	0.0977069	0.11735	-0.0196427	0.243487	0.243487	6.78718	10.152	15.0572	11.1036	10.9222	10.6278	-0.0394177	0.411647	0.61944	0.91378	0.676692	0.662713	0.648066	-0.0322435
gwl	TRUE	FALSE	0.128606	0.255816	0.0432072	0.0284329	8.80142	0.00100198	0.000140346	0.000429184	0.000668084	0.000668084	TRUE	FALSE	0.0405409	0.0956834	4.1951	0.00300593	1	8.80142	0.00100198	0.000140346	0.000861629	0.00225886	0.00225886	6542.49	6633.82	6460.1	6946.24	6501.29	6790.03	0.0626925	136.303	139.039	134.667	145.413	135.485	142.226	0.0700522
CG3605	TRUE	FALSE	0.239643	0.401363	0.043148	0.0366942	7.71955	0.000812772	0.000458152	-0.00016987	0.000888314	0.000888314	TRUE	FALSE	0.0461243	0.101861	3.97705	0.00243832	1	7.71955	0.000812772	0.000458152	0.000354619	0.00292421	0.00292421	2221.91	2334.79	2185	2266.81	2203.45	2300.8	0.0623701	55.9846	59.1835	55.0877	57.3918	55.5361	58.2876	0.0697632
Pex23	TRUE	FALSE	0.329672	0.503577	0.0430967	0.044212	7.22165	0.00104846	0.000824287	-0.000180257	0.00113041	0.00113041	TRUE	FALSE	0.0664848	0.120454	3.36774	0.00314538	1	7.22165	0.00104846	0.000824287	0.000224174	0.0036653	0.0036653	1315.86	1372.56	1362.68	1424.04	1339.27	1398.3	0.0622222	18.0563	18.9478	18.71	19.6351	18.3832	19.2914	0.0695755
Tip60	TRUE	FALSE	0.388168	0.5629	0.0430402	0.049876	6.97979	0.000957149	0.00118015	-0.00067065	0.00130747	0.00130747	TRUE	FALSE	0.0739934	0.126464	3.19213	0.00287145	1	6.97979	0.000957149	0.00118015	-0.000222997	0.00417286	0.00417286	1070.64	1112.31	1032.33	1083.02	1051.48	1097.66	0.0620119	29.1591	30.4769	28.1328	29.6387	28.646	30.0578	0.0694081
PGAP3	TRUE	FALSE	0.571876	0.72351	0.0430048	0.0760754	5.97063	0.00172639	0.00260223	-0.000937348	0.00318524	0.00318524	TRUE	FALSE	0.113042	0.154282	2.51117	0.00517916	1	5.97063	0.00172639	0.00260223	-0.000875838	0.0085447	0.0085447	387.285	384.379	378.598	415.767	382.942	400.073	0.0631388	20.6763	20.6449	20.2247	22.3041	20.4505	21.4745	0.0704868
Rpn9	TRUE	FALSE	0.215179	0.371625	0.0429994	0.0346923	8.08912	0.000893499	0.000431155	-1.53799e-05	0.000772403	0.000772403	TRUE	FALSE	0.0492927	0.104874	3.86536	0.0026805	1	8.08912	0.000893499	0.000431155	0.000462344	0.00257798	0.00257798	3230.36	3276.93	3148.17	3382.18	3189.27	3329.55	0.0621049	151.452	154.561	147.687	159.335	149.569	156.948	0.0694737
pim	TRUE	FALSE	0.386995	0.561655	0.0429189	0.0496126	7.35161	0.00225495	0.000679824	0.00178159	0.00104932	0.00178159	TRUE	FALSE	0.192268	0.219701	1.70015	0.00676485	1	7.35161	0.00225495	0.000679824	0.00157513	0.0034362	0.0034362	1491.08	1523.17	1559.9	1663.96	1525.49	1593.56	0.0629803	116.513	119.738	121.964	130.649	119.239	125.194	0.0703093
AP-2sigma	TRUE	FALSE	0.436941	0.607843	0.0428715	0.0551495	6.68716	0.00146416	0.00141741	-0.000140156	0.00162406	0.00162406	TRUE	FALSE	0.094813	0.142616	2.7907	0.00439247	1	6.68716	0.00146416	0.00141741	4.67492e-05	0.00492185	0.00492185	759.315	807.088	810.581	830.92	784.948	819.004	0.0612726	81.2605	86.8937	86.799	89.3528	84.0298	88.1233	0.0686227
CG3918	TRUE	FALSE	0.584547	0.73425	0.0427689	0.0782231	6.34152	0.00468896	0.00184431	0.00427455	0.00220328	0.00427455	TRUE	FALSE	0.360548	0.381669	0.835983	0.0140669	1	6.34152	0.00468896	0.00184431	0.00284466	0.00617481	0.00617481	575.213	621.305	535.787	540.376	555.5	580.841	0.0643551	21.1186	22.9484	19.6829	19.9354	20.4008	21.4419	0.0718073
RpS8	TRUE	FALSE	0.434453	0.605854	0.0427548	0.0547021	10.1181	0.00260421	3.50659e-05	0.00295726	0.0006879	0.00295726	TRUE	FALSE	0.490424	0.509152	0.475596	0.00781262	1	10.1181	0.00260421	3.50659e-05	0.00256914	0.00264832	0.00264832	25112	26425.3	23444.7	24268.5	24278.3	25346.9	0.0621393	2301.73	2436.71	2150.19	2235.15	2225.96	2335.93	0.0695677
Sap30	TRUE	FALSE	0.359535	0.535011	0.0427327	0.0466387	7.11024	0.00119814	0.00096793	-8.37577e-05	0.00120723	0.00120723	TRUE	FALSE	0.0763084	0.128207	3.14183	0.00359443	1	7.11024	0.00119814	0.00096793	0.000230214	0.00389127	0.00389127	1175.84	1279.63	1220.69	1221.8	1198.27	1250.72	0.0618085	42.549	46.5839	44.1982	44.4255	43.3736	45.5047	0.0691971
RpS3	TRUE	FALSE	0.308106	0.478952	0.0427249	0.0419199	9.86322	0.00177999	5.45073e-05	0.00170277	0.000664007	0.00170277	TRUE	FALSE	0.211447	0.236918	1.56149	0.00533997	1	9.86322	0.00177999	5.45073e-05	0.00172548	0.00246613	0.00246613	19198.7	20352.9	18417.8	18923.2	18808.3	19638.1	0.0622863	1427.49	1522.43	1370.25	1413.8	1398.87	1468.11	0.0697035
Spps	TRUE	FALSE	0.619931	0.760548	0.0427175	0.0861331	6.58782	0.0055542	0.00117247	0.00624643	0.00176586	0.00624643	TRUE	FALSE	0.886386	0.903445	0.0204142	0.0166626	1	6.58782	0.0055542	0.00117247	0.00438173	0.00526327	0.00526327	721.986	681.202	698.907	806.862	710.446	744.032	0.0666395	12.9596	12.3013	12.5529	14.5531	12.7563	13.4272	0.0739506
NDUFA8	TRUE	FALSE	0.427116	0.599104	0.0427077	0.0537788	6.6826	0.00164597	0.00126196	0.000295021	0.00163019	0.00163019	TRUE	FALSE	0.0960937	0.143343	2.76921	0.00493791	1	6.6826	0.00164597	0.00126196	0.000384009	0.00493663	0.00493663	806.852	833.561	756.02	797.092	781.436	815.326	0.0612505	100.029	103.964	93.7839	99.2966	96.9067	101.63	0.0686606
bsf	TRUE	FALSE	0.147104	0.282669	0.04267	0.0294309	8.7405	0.000814316	0.000192835	0.000118275	0.000673342	0.000673342	TRUE	FALSE	0.0348003	0.0888631	4.45494	0.00244295	1	8.7405	0.000814316	0.000192835	0.000621482	0.00227119	0.00227119	6179.72	6479.04	6058.03	6292.97	6118.88	6386	0.0616465	85.7345	90.4289	84.0966	87.7271	84.9156	89.078	0.0690402
mei-218	TRUE	FALSE	0.568167	0.72053	0.0426101	0.074656	6.84503	0.00295088	0.00414014	-0.000621631	0.00143337	0.00143337	TRUE	FALSE	0.219284	0.243998	1.50905	0.00885265	1	6.84503	0.00295088	0.00414014	-0.00118926	0.00448104	0.00448104	954.716	916.37	884.429	1003.45	919.573	959.911	0.0619373	12.4955	12.0659	11.5825	13.1967	12.039	12.6313	0.0692916
Ranbp9	TRUE	FALSE	0.170316	0.314161	0.0424738	0.0309759	8.26946	0.000820976	0.000224667	0.000104783	0.000734842	0.000734842	TRUE	FALSE	0.0371169	0.0919592	4.34504	0.00246293	1	8.26946	0.000820976	0.000224667	0.000596309	0.00245894	0.00245894	3840.7	4055.88	3800.03	3917.51	3820.37	3986.69	0.0614815	73.7113	78.3103	72.9746	75.5484	73.343	76.9293	0.0688755
CG1628	TRUE	FALSE	0.628319	0.766684	0.0424635	0.0877175	5.70321	0.00351851	0.00347072	0.000905475	0.00422365	0.00422365	TRUE	FALSE	0.13646	0.172972	2.21743	0.0105555	1	5.70321	0.00351851	0.00347072	4.77942e-05	0.011443	0.011443	299.168	325.62	287.014	287.11	293.091	306.365	0.0639049	12.5474	13.7391	12.0448	12.0998	12.2961	12.9194	0.0713448
ND75	TRUE	FALSE	0.55385	0.709879	0.0424277	0.0716684	7.66097	0.00402427	0.000502128	0.00463423	0.000910594	0.00463423	TRUE	FALSE	0.876876	0.893951	0.0240034	0.0120728	1	7.66097	0.00402427	0.000502128	0.00352214	0.00299439	0.00352214	2155.7	2307.07	2004.52	2038.91	2080.11	2172.99	0.0630225	54.0055	58.146	50.248	51.3262	52.1268	54.7361	0.0704682
RpL28	TRUE	FALSE	0.141578	0.27441	0.0423188	0.0287894	9.15084	0.00114951	0.000157743	0.00067109	0.000648705	0.00067109	TRUE	FALSE	0.0548974	0.109871	3.6852	0.00344854	1	9.15084	0.00114951	0.000157743	0.000991771	0.00223803	0.00223803	9352.64	9869.72	9098.32	9383.18	9225.48	9626.45	0.06138	1216.96	1291.98	1184.58	1226.83	1200.77	1259.41	0.0687846
RPA3	TRUE	FALSE	0.678588	0.803562	0.0423103	0.102102	6.008	0.00754662	0.0035304	0.00689445	0.00306406	0.00689445	TRUE	FALSE	0.524105	0.541847	0.405808	0.0226399	1	6.008	0.00754662	0.0035304	0.00401622	0.00822169	0.00822169	359.305	420.26	440.095	409.536	399.7	414.898	0.0538399	52.0237	61.2163	63.7596	59.5829	57.8916	60.3996	0.0611841
CG9986	TRUE	FALSE	0.343137	0.517843	0.0423016	0.0446227	7.19775	0.00190347	0.000844658	0.00111584	0.00114652	0.00114652	TRUE	FALSE	0.1072	0.150639	2.59502	0.00571042	1	7.19775	0.00190347	0.000844658	0.00105881	0.00371126	0.00371126	1363.37	1385.75	1254.77	1343.54	1309.07	1364.65	0.0599818	40.6764	41.5934	37.4587	40.2781	39.0676	40.9357	0.0673899
CG33123	TRUE	FALSE	0.245032	0.408327	0.0421678	0.0362733	8.28454	0.00146988	0.000210663	0.00110509	0.000732166	0.00110509	TRUE	FALSE	0.115727	0.156063	2.47422	0.00440963	1	8.28454	0.00146988	0.000210663	0.00125921	0.00245024	0.00245024	3934.9	4183.21	3823.85	3913.42	3879.38	4048.32	0.0614965	63.5104	67.9253	61.7551	63.4686	62.6328	65.6969	0.0689082
CG12024	TRUE	FALSE	0.403058	0.577183	0.0420878	0.0503339	6.79102	0.0016295	0.00104013	0.000518419	0.00149337	0.00149337	TRUE	FALSE	0.0914907	0.139968	2.84795	0.00488849	1	6.79102	0.0016295	0.00104013	0.000589363	0.00461865	0.00461865	864.593	944.22	877.026	873.632	870.81	908.926	0.0618051	32.3667	35.5606	32.8518	32.8629	32.6092	34.2118	0.0692123
CG1647	TRUE	FALSE	0.40707	0.581202	0.0420761	0.0507515	6.81547	0.00202069	0.00111033	0.00103551	0.00146539	0.00146539	TRUE	FALSE	0.109824	0.151907	2.55675	0.00606207	1	6.81547	0.00202069	0.00111033	0.000910362	0.00455496	0.00455496	878.535	890.994	906.413	972.248	892.474	931.621	0.0619328	13.314	13.5842	13.7448	14.8054	13.5294	14.1948	0.0692653
tank	TRUE	FALSE	0.412201	0.585154	0.0420309	0.0512555	6.87209	0.000757324	0.0012215	-0.000968812	0.00140562	0.00140562	TRUE	FALSE	0.0707836	0.12374	3.26475	0.00227197	1	6.87209	0.000757324	0.0012215	-0.000464177	0.00441586	0.00441586	950.529	999.366	938.297	970.75	944.413	985.058	0.060791	28.8546	30.52	28.5004	29.6107	28.6775	30.0654	0.0681832
CG8509	TRUE	FALSE	0.906781	0.949658	0.0419338	0.358102	2.90687	0.0124111	0.0594326	-0.0416952	0.0688045	0.0688045	TRUE	FALSE	0.167542	0.19799	1.9048	0.0372333	1	2.90687	0.0124111	0.0594326	-0.0470215	0.15229	0.15229	16.1195	16.2433	18.8216	20.3566	17.4705	18.2999	0.0669147	0.797521	0.808488	0.931763	1.01201	0.864642	0.910251	0.0741611
l(3)02640	TRUE	FALSE	0.174237	0.319239	0.041924	0.0308556	8.4169	0.000840887	0.000240798	0.000141724	0.000711268	0.000711268	TRUE	FALSE	0.0401496	0.095397	4.21155	0.00252266	1	8.4169	0.000840887	0.000240798	0.000600089	0.00238186	0.00238186	4516.02	4618.17	4342.76	4618.18	4429.39	4618.17	0.0602142	113.185	116.443	108.908	116.304	111.046	116.374	0.0675995
CG10343	TRUE	FALSE	0.521893	0.684649	0.0419167	0.065451	6.22346	0.00344156	0.00181555	0.00246828	0.00246608	0.00246828	TRUE	FALSE	0.160204	0.192119	1.9723	0.0103247	1	6.22346	0.00344156	0.00181555	0.00162601	0.00673567	0.00673567	510.735	544.15	476.813	486.708	493.774	515.429	0.0619233	46.8496	50.2156	43.7641	44.8611	45.3069	47.5384	0.069363
CG6379	TRUE	FALSE	0.382721	0.558345	0.0418975	0.0479984	6.93848	0.00120784	0.000960792	-2.67311e-05	0.00134305	0.00134305	TRUE	FALSE	0.0755643	0.127582	3.15781	0.00362352	1	6.93848	0.00120784	0.000960792	0.000247048	0.00426371	0.00426371	1015.12	1021.38	1003.55	1084.62	1009.34	1053	0.0611013	20.1433	20.3898	19.9258	21.6263	20.0345	21.0081	0.0684547
spri	TRUE	FALSE	0.497825	0.663622	0.0417971	0.0616553	8.21511	0.00311659	0.000309738	0.00349164	0.000745051	0.00349164	TRUE	FALSE	0.650321	0.667366	0.205495	0.00934976	1	8.21511	0.00311659	0.000309738	0.00280685	0.00249185	0.00280685	3828.04	3872.39	3422.22	3678.03	3625.13	3775.21	0.0585236	39.3278	40.0233	35.1798	37.9691	37.2538	38.9962	0.0659468
Vap-33A	TRUE	FALSE	0.146251	0.281621	0.0417898	0.028763	9.03152	0.000795689	0.000174013	0.000146326	0.000653297	0.000653297	TRUE	FALSE	0.0340445	0.0877482	4.49247	0.00238707	1	9.03152	0.000795689	0.000174013	0.000621676	0.00223566	0.00223566	8047.75	8574.04	8332.97	8503.34	8190.36	8538.69	0.0600872	165.359	177.235	171.323	175.564	168.341	176.4	0.06746
wibg	TRUE	FALSE	0.428782	0.600413	0.0417702	0.0527883	6.63996	0.00120941	0.00109735	-0.00015562	0.00168925	0.00168925	TRUE	FALSE	0.0784509	0.129788	3.09671	0.00362822	1	6.63996	0.00120941	0.00109735	0.000112053	0.00508182	0.00508182	770.345	789.829	727.767	771.701	749.056	780.765	0.0598158	58.0449	59.8718	54.8696	58.4278	56.4572	59.1498	0.0672149
Pomp	TRUE	FALSE	0.378691	0.554332	0.0417638	0.0474421	7.36286	0.0020819	0.000474612	0.00177614	0.00104313	0.00177614	TRUE	FALSE	0.180238	0.208988	1.79566	0.00624571	1	7.36286	0.0020819	0.000474612	0.00160729	0.00341782	0.00341782	1601.77	1562.4	1486.9	1657.21	1544.34	1609.81	0.0598991	105.961	103.979	98.4207	110.157	102.191	107.068	0.0672666
barr	TRUE	FALSE	0.455885	0.625647	0.0416931	0.0559159	7.71859	0.00266383	0.000366993	0.0027596	0.000888676	0.0027596	TRUE	FALSE	0.425924	0.445572	0.633911	0.00799149	1	7.71859	0.00266383	0.000366993	0.00229684	0.00292532	0.00292532	2148.11	2184.79	2259.02	2414.29	2203.57	2299.54	0.0615051	51.065	52.2499	53.7338	57.6697	52.3994	54.9598	0.068828
Src42A	TRUE	FALSE	0.176991	0.323478	0.0416478	0.0308485	8.67585	0.00060929	0.000272072	-0.00022541	0.000679558	0.000679558	TRUE	FALSE	0.0324739	0.0854223	4.5733	0.00182787	1	8.67585	0.00060929	0.000272072	0.000337217	0.00228716	0.00228716	5700.61	5972.03	5776.42	5992.89	5738.52	5982.46	0.060061	74.6933	78.7214	75.7321	78.902	75.2127	78.8117	0.0674334
Bub1	TRUE	FALSE	0.298325	0.468674	0.0416231	0.040021	7.43529	0.000592706	0.000595645	-0.000572824	0.00100603	0.00100603	TRUE	FALSE	0.0458465	0.101635	3.98722	0.00177812	1	7.43529	0.000592706	0.000595645	-2.9382e-06	0.00330446	0.00330446	1667.29	1730.03	1651.44	1729.76	1659.37	1729.89	0.0600506	25.926	27.0636	25.6948	27.0271	25.8104	27.0454	0.0674296
Ns2	TRUE	FALSE	0.381254	0.556838	0.0415844	0.047493	7.75056	0.00208014	0.000452515	0.00180307	0.000876609	0.00180307	TRUE	FALSE	0.230209	0.254442	1.43957	0.00624043	1	7.75056	0.00208014	0.000452515	0.00162763	0.00288894	0.00288894	2290.67	2485.22	2258.59	2262.36	2274.63	2373.79	0.0615615	66.528	72.6135	65.6356	66.023	66.0818	69.3182	0.0689818
TBCB	TRUE	FALSE	0.339767	0.514197	0.0415324	0.0435065	7.14748	0.000669228	0.000711832	-0.00057046	0.00118098	0.00118098	TRUE	FALSE	0.0518736	0.106717	3.77984	0.00200768	1	7.14748	0.000669228	0.000711832	-4.26043e-05	0.0038123	0.0038123	1230.18	1301.49	1258.53	1292.65	1244.36	1297.07	0.0598569	75.151	79.9871	76.9296	79.3485	76.0403	79.6678	0.0672317
CG7713	TRUE	FALSE	0.55397	0.709879	0.0415176	0.0701521	6.13998	0.00178669	0.00224299	-0.000424808	0.00267833	0.00267833	TRUE	FALSE	0.117791	0.157671	2.44645	0.00536008	1	6.13998	0.00178669	0.00224299	-0.0004563	0.00723014	0.00723014	463.679	456.031	444.545	491.178	454.112	473.604	0.0606347	42.4014	41.9535	40.6761	45.1329	41.5388	43.5432	0.0679887
Past1	TRUE	FALSE	0.504291	0.669514	0.0415154	0.0621717	6.298	0.000895178	0.00156973	-0.00108873	0.00229559	0.00229559	TRUE	FALSE	0.0849727	0.134622	2.96713	0.00268554	1	6.298	0.000895178	0.00156973	-0.000674554	0.00636659	0.00636659	538.107	544.199	525.598	564.752	531.853	554.476	0.0600971	15.3305	15.5976	14.9832	16.1673	15.1569	15.8825	0.067463
Npl4	TRUE	FALSE	0.204983	0.359192	0.0414379	0.0326931	8.02079	0.00111411	0.000279254	0.000533362	0.000789585	0.000789585	TRUE	FALSE	0.0565965	0.111438	3.63442	0.00334233	1	8.02079	0.00111411	0.000279254	0.000834857	0.00263083	0.00263083	2949.21	3025.66	3012.46	3190.11	2980.83	3107.88	0.060216	86.7198	89.504	88.6328	94.2562	87.6763	91.8801	0.0675654
dia	TRUE	FALSE	0.266913	0.432517	0.0413852	0.0372773	7.7939	0.000836008	0.000529171	-0.000131528	0.000860422	0.000860422	TRUE	FALSE	0.0538804	0.108926	3.7164	0.00250802	1	7.7939	0.000836008	0.000529171	0.000306837	0.00284175	0.00284175	2407.49	2439.54	2344.1	2512.96	2375.79	2476.25	0.0597487	33.3376	33.9852	32.4794	34.9662	32.9085	34.4757	0.0671185
Aats-tyr-m	TRUE	FALSE	0.703879	0.821797	0.0413267	0.108729	5.94122	0.0084506	0.00334451	0.00847744	0.00328449	0.00847744	TRUE	FALSE	0.657045	0.674191	0.197132	0.0253518	1	5.94122	0.0084506	0.00334451	0.00510609	0.00881235	0.00881235	414.866	389.839	333.769	385.85	374.318	387.845	0.051216	18.2756	17.2767	14.712	17.0795	16.4938	17.1781	0.0586441
CG11337	TRUE	FALSE	0.472271	0.641124	0.041276	0.0574243	6.88192	0.00276627	0.00086091	0.00243664	0.00139588	0.00243664	TRUE	FALSE	0.229723	0.25401	1.44257	0.00829881	1	6.88192	0.00276627	0.00086091	0.00190536	0.00439269	0.00439269	945.157	1052.3	963.108	939.527	954.132	995.913	0.0618302	22.1914	24.856	22.6265	22.1658	22.409	23.5109	0.0692517
eIF4AIII	TRUE	FALSE	0.290649	0.459759	0.0411752	0.0389659	7.61281	0.000844201	0.000589013	-0.000170411	0.000929327	0.000929327	TRUE	FALSE	0.0561991	0.111041	3.64615	0.0025326	1	7.61281	0.000844201	0.000589013	0.000255188	0.00305573	0.00305573	1965.74	2104.52	1998.85	2027.33	1982.29	2065.93	0.0596194	90.5797	97.5593	92.1608	93.8691	91.3702	95.7142	0.0670087
Nedd4	TRUE	FALSE	0.154754	0.293249	0.0411702	0.0289333	8.77073	0.000689877	0.000166472	2.08499e-05	0.000670661	0.000670661	TRUE	FALSE	0.0307226	0.0826425	4.6684	0.00206963	1	8.77073	0.000689877	0.000166472	0.000523404	0.00226474	0.00226474	6273.92	6658.08	6348.52	6495.69	6311.22	6576.89	0.0594854	95.0556	101.484	96.2437	98.8908	95.6497	100.187	0.0668703
qin	TRUE	FALSE	0.542195	0.702332	0.0411522	0.0675183	7.626	0.00360365	0.000551758	0.00400697	0.000924146	0.00400697	TRUE	FALSE	0.8071	0.82355	0.0596183	0.010811	1	7.626	0.00360365	0.000551758	0.00305189	0.00303861	0.00305189	1927.56	2208.07	2092.96	1983.85	2010.26	2095.96	0.0602294	19.3028	22.2452	20.9717	19.9624	20.1373	21.1038	0.0676345
Leash	TRUE	FALSE	0.532976	0.694415	0.0410888	0.0659035	6.21344	0.00291055	0.00185294	0.00166874	0.00249033	0.00249033	TRUE	FALSE	0.143404	0.178475	2.14105	0.00873165	1	6.21344	0.00291055	0.00185294	0.00105761	0.00678999	0.00678999	484.435	540.089	493.125	480.231	488.78	510.16	0.0617656	9.59988	10.7673	9.77795	9.56252	9.68891	10.1649	0.0691891
Hus1-like	TRUE	FALSE	0.80715	0.889049	0.0410887	0.168324	5.6426	0.0194515	0.00432796	0.0240051	0.00450428	0.0240051	TRUE	FALSE	1	1	-0.504427	0.0583544	1	5.6426	0.0194515	0.00432796	0.0151235	0.0122522	0.0151235	294.456	246.103	258.618	335.969	276.537	291.036	0.0737261	19.073	16.0371	16.7617	21.867	17.9174	18.9521	0.0809979
CG7510	TRUE	FALSE	0.338762	0.513015	0.0410633	0.0429257	7.72206	0.00179047	0.000584882	0.00125773	0.000887365	0.00125773	TRUE	FALSE	0.146784	0.181171	2.10536	0.00537142	1	7.72206	0.00179047	0.000584882	0.00120559	0.00292131	0.00292131	2135.38	2247.02	2289.75	2362.28	2212.57	2304.65	0.0588279	32.4989	34.4041	34.8691	36.1257	33.684	35.2649	0.0661681
CG12091	TRUE	FALSE	0.301961	0.472998	0.0410445	0.0397627	7.52246	0.000734225	0.000614655	-0.000355643	0.000966417	0.000966417	TRUE	FALSE	0.0527189	0.107695	3.75281	0.00220267	1	7.52246	0.000734225	0.000614655	0.00011957	0.0031778	0.0031778	1829.74	1910.48	1792.53	1863.7	1811.14	1887.09	0.0592654	64.8602	68.1302	63.5793	66.3828	64.2198	67.2565	0.0666573
CG30486	TRUE	FALSE	0.958912	0.977911	0.0409925	0.795673	1.35894	0.212802	0.34638	-0.0280177	0.286716	0.286716	TRUE	FALSE	0.248501	0.271334	1.33171	0.638406	1	1.35894	0.212802	0.34638	-0.133578	0.615692	0.615692	4.28795	6.15723	2.53673	1.87065	3.41234	4.01394	0.234258	0.387911	0.560375	0.229624	0.170047	0.308768	0.365211	0.242206
hdc	TRUE	FALSE	0.645314	0.778148	0.0409781	0.0890284	7.08787	0.00584378	0.000803031	0.00712303	0.0012234	0.00712303	TRUE	FALSE	1	1	-0.219116	0.0175313	1	7.08787	0.00584378	0.000803031	0.00504075	0.00393984	0.00504075	1253.08	1151.24	1097.24	1296.35	1175.16	1223.79	0.058505	17.1391	15.8411	15.0165	17.8165	16.0778	16.8288	0.0658595
CG5953	TRUE	FALSE	0.385933	0.560905	0.0409318	0.0472099	7.0323	0.0011531	0.000963561	-7.1618e-05	0.00126522	0.00126522	TRUE	FALSE	0.076458	0.128369	3.13863	0.0034593	1	7.0323	0.0011531	0.000963561	0.000189539	0.00405948	0.00405948	1123.15	1187.34	1095.41	1124.62	1109.28	1155.98	0.0594964	19.1426	20.3587	18.681	19.2602	18.9118	19.8094	0.066902
CIAPIN1	TRUE	FALSE	0.451796	0.621525	0.0409248	0.0543905	6.72575	0.00223607	0.00138482	0.00113187	0.00157351	0.00157351	TRUE	FALSE	0.126568	0.164251	2.3341	0.0067082	1	6.72575	0.00223607	0.00138482	0.000851251	0.00480215	0.00480215	857.73	856.833	776.703	843.874	817.216	850.354	0.0573453	23.4688	23.5856	21.2645	23.2011	22.3666	23.3934	0.0647502
m-cup	TRUE	FALSE	0.349873	0.524925	0.0407638	0.0436053	7.19832	0.00120267	0.000755291	0.000217867	0.00114613	0.00114613	TRUE	FALSE	0.0736644	0.126131	3.19942	0.003608	1	7.19832	0.00120267	0.000755291	0.000447377	0.00371013	0.00371013	1298.52	1323.9	1320.99	1405.77	1309.76	1364.83	0.0594277	24.7206	25.3556	25.1635	26.8916	24.9421	26.1236	0.0667749
GstT1	TRUE	FALSE	0.535762	0.696855	0.0407355	0.0657837	6.52448	0.00343812	0.00120367	0.00312382	0.00186586	0.00312382	TRUE	FALSE	0.257322	0.279733	1.28311	0.0103144	1	6.52448	0.00343812	0.00120367	0.00223445	0.00548318	0.00548318	697.382	661.914	638.678	730.062	668.03	695.988	0.059149	51.6253	49.2951	47.308	54.3055	49.4667	51.8003	0.0665027
FLASH	TRUE	FALSE	0.44703	0.616994	0.0407034	0.0535307	6.76058	0.00246262	0.00114757	0.00171797	0.00152992	0.00171797	TRUE	FALSE	0.145652	0.180381	2.11721	0.00738785	1	6.76058	0.00246262	0.00114757	0.00131505	0.00470155	0.00470155	806.169	858.61	886.233	902.721	846.201	880.665	0.0575938	16.0943	17.2446	17.7034	18.1089	16.8989	17.6768	0.0649285
Snx3	TRUE	FALSE	0.292061	0.461355	0.0406619	0.0385929	7.6032	0.000748515	0.000556276	-0.000260199	0.000933134	0.000933134	TRUE	FALSE	0.0518867	0.106717	3.77942	0.00224554	1	7.6032	0.000748515	0.000556276	0.000192239	0.00306833	0.00306833	1979.91	2076.47	1947.74	2014.55	1963.83	2045.51	0.0587943	80.9974	85.46	79.7295	82.8124	80.3634	84.1362	0.0661877
nos	TRUE	FALSE	0.350745	0.52586	0.0405918	0.0435	9.62021	0.00181073	6.5534e-05	0.00182672	0.000650505	0.00182672	TRUE	FALSE	0.268997	0.291077	1.22185	0.0054322	1	9.62021	0.00181073	6.5534e-05	0.0017452	0.00234501	0.00234501	14846.9	14725.6	14679.6	16052.3	14763.3	15388.9	0.0598819	413.414	412.509	409.002	449.136	411.208	430.822	0.067224
GCC185	TRUE	FALSE	0.31936	0.491547	0.0405631	0.0407353	7.39696	0.00120137	0.000634248	0.000345122	0.00102511	0.00102511	TRUE	FALSE	0.0719366	0.124614	3.23827	0.00360411	1	7.39696	0.00120137	0.000634248	0.000567121	0.00336345	0.00336345	1554.26	1639.56	1642.49	1688.67	1598.38	1664.11	0.0581457	23.9041	25.3679	25.2762	26.0967	24.5902	25.7323	0.0654978
CG8010	TRUE	FALSE	0.386071	0.561013	0.040526	0.0467556	7.10019	0.00157133	0.000971626	0.000564188	0.00121446	0.00121446	TRUE	FALSE	0.0956874	0.143226	2.77599	0.00471399	1	7.10019	0.00157133	0.000971626	0.000599703	0.00391313	0.00391313	1220	1272.05	1155.64	1201.97	1187.82	1237.01	0.0585405	50.2577	52.718	47.6353	49.754	48.9465	51.236	0.0659534
phl	TRUE	FALSE	0.303851	0.474984	0.0405086	0.0393972	7.71749	0.000930527	0.000663045	-8.77263e-05	0.000889091	0.000889091	TRUE	FALSE	0.0655916	0.119878	3.39003	0.00279158	1	7.71749	0.000930527	0.000663045	0.000267482	0.0029266	0.0029266	2223.02	2242.95	2180.68	2343.75	2201.85	2293.35	0.0587363	37.0128	37.5697	36.3297	39.2113	36.6713	38.3905	0.0660983
CG10492	TRUE	FALSE	0.306039	0.477184	0.0404416	0.0395104	7.49611	0.00122953	0.000583157	0.000443384	0.000977915	0.000977915	TRUE	FALSE	0.0730725	0.125664	3.21262	0.0036886	1	7.49611	0.00122953	0.000583157	0.000646378	0.00321508	0.00321508	1751	1781.01	1778.03	1895.38	1764.52	1838.19	0.059017	25.2133	25.8	25.6179	27.424	25.4156	26.612	0.0663637
mthl5	TRUE	FALSE	0.6384	0.773454	0.0404312	0.0860353	5.645	0.00235679	0.00290924	-0.000191394	0.00449282	0.00449282	TRUE	FALSE	0.107389	0.150673	2.59223	0.00707038	1	5.645	0.00235679	0.00290924	-0.00055245	0.012219	0.012219	262.947	291.379	291.197	284.956	277.072	288.168	0.0566488	8.86851	9.8867	9.82722	9.65724	9.34786	9.77197	0.0640131
Nmda1	TRUE	FALSE	0.385277	0.560559	0.0404015	0.0465341	7.19941	0.000910403	0.00102002	-0.000470554	0.0011454	0.0011454	TRUE	FALSE	0.0739196	0.126464	3.19376	0.00273121	1	7.19941	0.000910403	0.00102002	-0.000109615	0.00370803	0.00370803	1281.46	1359.69	1341.96	1371.23	1311.71	1365.46	0.0579381	49.5422	52.8837	51.9124	53.2687	50.7273	53.0762	0.0653013
CG5037	TRUE	FALSE	0.382715	0.558345	0.0403396	0.0462131	6.95492	0.0012363	0.000807036	0.000233771	0.00132861	0.00132861	TRUE	FALSE	0.0739966	0.126464	3.19206	0.0037089	1	6.95492	0.0012363	0.000807036	0.000429263	0.0042273	0.0042273	1022.32	1035.51	1031.42	1103.88	1026.87	1069.7	0.0589482	47.4035	48.3046	47.8543	51.4327	47.6289	49.8686	0.0662955
Cchl	TRUE	FALSE	0.283692	0.451846	0.0403224	0.037612	7.59716	0.00117361	0.000479121	0.000468348	0.000935543	0.000935543	TRUE	FALSE	0.0677338	0.121444	3.3371	0.00352083	1	7.59716	0.00117361	0.000479121	0.000694491	0.0030763	0.0030763	1901.43	2065.14	2004.44	2000.58	1952.93	2032.86	0.0578676	104.585	114.274	110.317	110.57	107.451	112.422	0.0652467
Cdc6	TRUE	FALSE	0.312138	0.483647	0.0402373	0.0398095	7.40786	0.00060598	0.000565226	-0.000465774	0.00101957	0.00101957	TRUE	FALSE	0.04678	0.102432	3.95329	0.00181794	1	7.40786	0.00060598	0.000565226	4.07545e-05	0.00334645	0.00334645	1618.74	1698.44	1612.38	1665.54	1615.56	1681.99	0.0581339	41.8672	44.1933	41.7277	43.2856	41.7975	43.7395	0.06552
CG1532	TRUE	FALSE	0.38224	0.557923	0.0402266	0.0460376	7.05582	0.00144803	0.00087226	0.000490693	0.0012472	0.0012472	TRUE	FALSE	0.0863705	0.135915	2.94075	0.00434409	1	7.05582	0.00144803	0.00087226	0.000575769	0.00400895	0.00400895	1133.42	1139.84	1138.58	1227.05	1136	1183.45	0.0590357	70.0735	70.8953	70.4346	76.2287	70.254	73.562	0.0663798
CG4495	TRUE	FALSE	0.407161	0.581241	0.0401804	0.0484743	7.01381	0.0012098	0.00107	-6.25275e-05	0.00127975	0.00127975	TRUE	FALSE	0.0833531	0.133434	2.99828	0.00362941	1	7.01381	0.0012098	0.00107	0.000139802	0.00409926	0.00409926	1103.43	1101.52	1075.29	1167.32	1089.36	1134.42	0.0584805	37.8423	38.0047	36.8994	40.2268	37.3708	39.1158	0.0658379
CG42678	TRUE	FALSE	0.364223	0.539532	0.0399953	0.0440793	7.29595	0.000830367	0.000861133	-0.000415393	0.00108185	0.00108185	TRUE	FALSE	0.0663867	0.120395	3.37018	0.0024911	1	7.29595	0.000830367	0.000861133	-3.07663e-05	0.00353031	0.00353031	1422.91	1481.63	1466.67	1525.89	1444.79	1503.76	0.0577113	48.5313	50.8387	50.0541	52.2948	49.2927	51.5668	0.0650688
CG4213	TRUE	FALSE	0.927228	0.960142	0.0399146	0.437025	2.4133	0.109606	0.0809807	0.0826323	0.11001	0.11001	TRUE	FALSE	0.242384	0.265669	1.36667	0.328819	1	2.4133	0.109606	0.0809807	0.0286257	0.237734	0.237734	14.6765	13.9713	7.40069	8.4742	11.0386	11.2228	0.0238754	0.208161	0.199354	0.105029	0.120772	0.156595	0.160063	0.031606
Kmn1	TRUE	FALSE	0.76305	0.860545	0.0398252	0.1321	5.58145	0.0121623	0.004568	0.0128824	0.00480569	0.0128824	TRUE	FALSE	0.731414	0.747653	0.117817	0.0364868	1	5.58145	0.0121623	0.004568	0.00759429	0.0131284	0.0131284	267.146	237.505	252.505	307.603	259.826	272.554	0.0689984	19.653	17.5777	18.5871	22.7385	19.12	20.1581	0.0762766
CG5339	TRUE	FALSE	0.381188	0.556831	0.0398091	0.0454592	6.95633	0.000638586	0.00073915	-0.000573651	0.00132739	0.00132739	TRUE	FALSE	0.0534235	0.108385	3.73062	0.00191576	1	6.95633	0.000638586	0.00073915	-0.000100563	0.00422419	0.00422419	1028.26	1084.24	1028.91	1056.69	1028.58	1070.47	0.057579	58.4067	61.9578	58.479	60.3117	58.4428	61.1347	0.0649668
His4r	TRUE	FALSE	0.214784	0.371083	0.0397832	0.0320699	8.24995	0.000597984	0.000290073	-0.000184449	0.000738402	0.000738402	TRUE	FALSE	0.0360688	0.0905129	4.39385	0.00179395	1	8.24995	0.000597984	0.000290073	0.000307911	0.00247046	0.00247046	3782.1	3879.25	3721.25	3928.56	3751.67	3903.9	0.0573839	542.951	560.256	534.537	566.7	538.744	563.478	0.0647588
FRG1	TRUE	FALSE	0.647813	0.779849	0.0397338	0.0869825	5.71797	0.000569097	0.00340799	-0.00334373	0.00415796	0.00415796	TRUE	FALSE	0.0974954	0.144236	2.74604	0.00170729	1	5.71797	0.000569097	0.00340799	-0.00283889	0.0112547	0.0112547	299.484	311.668	296.126	308.125	297.805	309.897	0.0574188	25.1302	26.3103	24.8634	25.9801	24.9968	26.1452	0.064803
Plip	TRUE	FALSE	0.609052	0.753336	0.0397206	0.0776661	5.96983	0.000750641	0.00284416	-0.00250706	0.00318786	0.00318786	TRUE	FALSE	0.104827	0.149038	2.63053	0.00225192	1	5.96983	0.000750641	0.00284416	-0.00209352	0.00855175	0.00855175	386.373	405.421	380.138	392.271	383.256	398.846	0.0575261	33.0551	34.8938	32.5412	33.7218	32.7982	34.3078	0.0649207
Mcm6	TRUE	FALSE	0.237058	0.398519	0.0397205	0.0335939	8.06501	0.000685745	0.000350284	-0.000110523	0.000778266	0.000778266	TRUE	FALSE	0.0425821	0.0983342	4.11191	0.00205724	1	8.06501	0.000685745	0.000350284	0.000335462	0.00259611	0.00259611	3111.92	3294.72	3124.38	3195.06	3118.15	3244.89	0.0574807	70.9502	75.5708	71.277	73.1975	71.1136	74.3841	0.0648699
CG4679	TRUE	FALSE	0.408547	0.582585	0.039718	0.0480584	7.116	0.0015382	0.00110649	0.000412042	0.00120312	0.00120312	TRUE	FALSE	0.101086	0.146437	2.68832	0.00461459	1	7.116	0.0015382	0.00110649	0.000431704	0.0038788	0.0038788	1254.78	1255.81	1160.66	1255.63	1207.72	1255.72	0.0562287	37.8185	38.0777	35.0029	38.0269	36.4107	38.0523	0.0636225
RanGAP	TRUE	FALSE	0.238877	0.400768	0.03971	0.0337154	8.09143	0.000728557	0.00036488	-6.04847e-05	0.000771852	0.000771852	TRUE	FALSE	0.0452273	0.100919	4.01015	0.00218567	1	8.09143	0.000728557	0.00036488	0.000363678	0.00257627	0.00257627	3169.82	3379.37	3233.8	3284.05	3201.81	3331.71	0.0573738	96.2738	103.257	98.276	100.225	97.2749	101.741	0.0647586
CG4612	TRUE	FALSE	0.443646	0.614372	0.0395751	0.0516612	7.96425	0.00230132	0.000517972	0.00215091	0.000805165	0.00215091	TRUE	FALSE	0.347876	0.368979	0.881189	0.00690395	1	7.96425	0.00230132	0.000517972	0.00178334	0.0026781	0.0026781	2964.76	2898.4	2681.18	2968.5	2822.97	2933.45	0.0553859	62.3824	61.3537	56.4494	62.7628	59.4159	62.0582	0.0627742
CG11436	TRUE	FALSE	0.478786	0.646805	0.0394578	0.0557112	6.52646	0.000695065	0.00124111	-0.000976973	0.00186262	0.00186262	TRUE	FALSE	0.0723631	0.124969	3.22859	0.0020852	1	6.52646	0.000695065	0.00124111	-0.000546046	0.00547628	0.00547628	658.356	695.415	680.085	696.752	669.221	696.083	0.056778	21.6424	22.9985	22.3702	23.0152	22.0063	23.0068	0.0641469
app	TRUE	FALSE	0.555258	0.71091	0.0394169	0.0668197	6.56208	0.00196926	0.00265931	-0.000482271	0.00180556	0.00180556	TRUE	FALSE	0.147215	0.181532	2.10087	0.00590777	1	6.56208	0.00196926	0.00265931	-0.000690054	0.00535242	0.00535242	671.897	696.919	715.652	746.592	693.774	721.756	0.0570437	9.30736	9.71218	9.91943	10.392	9.61339	10.0521	0.0643772
lost	TRUE	FALSE	0.144361	0.278508	0.0393613	0.0269646	10.2062	0.000535751	2.84846e-05	4.84852e-07	0.000698603	0.000698603	TRUE	FALSE	0.0157426	0.0559263	5.8314	0.00160725	1	10.2062	0.000535751	2.84846e-05	0.000507267	0.00272586	0.00272586	26654.9	27516.1	26431.7	27701.7	26543.3	27608.9	0.0567829	631.862	656.209	626.947	659.845	629.405	658.027	0.0641586
papi	TRUE	FALSE	0.408679	0.582682	0.0392692	0.0475287	6.97074	0.00122628	0.000943907	0.000124475	0.00131507	0.00131507	TRUE	FALSE	0.0804317	0.131757	3.05616	0.00367883	1	6.97074	0.00122628	0.000943907	0.000282371	0.00419259	0.00419259	1024.97	1115.52	1062.98	1056.53	1043.97	1086.03	0.0569732	29.096	31.8573	30.1929	30.1366	29.6444	30.997	0.0643655
CG1354	TRUE	FALSE	0.234862	0.39577	0.0392361	0.033029	8.14131	0.000687574	0.000330496	-6.88709e-05	0.000760421	0.000760421	TRUE	FALSE	0.0426433	0.0983537	4.10949	0.00206272	1	8.14131	0.000687574	0.000330496	0.000357078	0.00254058	0.00254058	3409.48	3535.88	3323.5	3466.34	3366.49	3501.11	0.0565675	155.05	161.768	151.231	158.397	153.141	160.082	0.0639584
Bka	TRUE	FALSE	0.560854	0.715746	0.0392071	0.0674156	6.22044	0.0012962	0.00207152	-0.000895811	0.00247335	0.00247335	TRUE	FALSE	0.108428	0.15128	2.57698	0.00388861	1	6.22044	0.0012962	0.00207152	-0.000775314	0.00675189	0.00675189	509.038	517.754	476.813	507.065	492.925	512.41	0.0559282	53.7941	55.0451	50.4189	53.8443	52.1065	54.4447	0.0633281
CG6175	TRUE	FALSE	0.371733	0.547208	0.0391756	0.0438583	7.28743	0.000777238	0.000836417	-0.000437926	0.00108714	0.00108714	TRUE	FALSE	0.0647704	0.119138	3.41082	0.00233171	1	7.28743	0.000777238	0.000836417	-5.91789e-05	0.00354522	0.00354522	1422.46	1462.81	1443.53	1518.15	1432.99	1490.48	0.0567474	22.5643	23.3443	22.9123	24.1986	22.7383	23.7715	0.064105
CG13016	TRUE	FALSE	0.552531	0.708929	0.0390178	0.0656896	6.29004	0.00130136	0.00200211	-0.000811264	0.00231301	0.00231301	TRUE	FALSE	0.108252	0.151233	2.57955	0.00390409	1	6.29004	0.00130136	0.00200211	-0.000700751	0.00640335	0.00640335	512.432	558.363	544.57	540.376	528.501	549.369	0.0558696	23.7235	26.0058	25.2265	25.138	24.475	25.5719	0.0632474
cathD	TRUE	FALSE	0.450289	0.620103	0.038977	0.0516296	8.34625	0.00228348	0.000210692	0.00245493	0.000721907	0.00245493	TRUE	FALSE	0.458527	0.477661	0.549487	0.00685044	1	8.34625	0.00228348	0.000210692	0.00207279	0.00241661	0.00241661	4349.73	4268.94	3926.18	4324.86	4137.95	4296.9	0.0543774	214.665	211.948	193.879	214.468	204.272	213.208	0.0617708
sima	TRUE	FALSE	0.211491	0.367124	0.0389692	0.0311885	8.3131	0.000532039	0.000245435	-0.000206677	0.000727285	0.000727285	TRUE	FALSE	0.0325474	0.085537	4.56943	0.00159612	1	8.3131	0.000532039	0.000245435	0.000286604	0.00243429	0.00243429	3976.33	4169.74	4019.28	4143.56	3997.8	4156.65	0.056214	45.6817	48.1924	46.2028	47.8328	45.9423	48.0126	0.0635911
CG6726	TRUE	FALSE	0.591112	0.739759	0.0389093	0.0724266	6.02077	0.0017876	0.00222172	-0.000297293	0.00302389	0.00302389	TRUE	FALSE	0.113952	0.154764	2.49853	0.00536279	1	6.02077	0.0017876	0.00222172	-0.000434122	0.00811562	0.00811562	403.678	401.464	403.245	438.322	403.461	419.893	0.0575915	18.718	18.7276	18.7091	20.4225	18.7136	19.575	0.0649307
CG5961	TRUE	FALSE	0.574213	0.725647	0.0389035	0.0692408	6.43511	0.00370069	0.00134256	0.00345172	0.00202108	0.00345172	TRUE	FALSE	0.28346	0.305178	1.15042	0.0111021	1	6.43511	0.00370069	0.00134256	0.00235812	0.00580434	0.00580434	654.41	630.388	570.173	639.836	612.292	635.112	0.0527922	26.5876	25.766	23.1791	26.121	24.8833	25.9435	0.0601924
CG6353	TRUE	FALSE	0.648675	0.780556	0.0388291	0.0852256	5.68201	0.00153511	0.00294363	-0.00139482	0.00431977	0.00431977	TRUE	FALSE	0.100505	0.146094	2.6975	0.00460533	1	5.68201	0.00153511	0.00294363	-0.00140852	0.0117193	0.0117193	276.577	301.516	298.635	296.096	287.606	298.806	0.0551137	15.9711	17.5162	17.2552	17.1808	16.6132	17.3485	0.0624817
Prosbeta5	TRUE	FALSE	0.21405	0.370164	0.0388259	0.0312481	8.19961	0.00066836	0.000228311	2.05023e-05	0.000748133	0.000748133	TRUE	FALSE	0.0372839	0.0922049	4.3374	0.00200508	1	8.19961	0.00066836	0.000228311	0.000440049	0.0025017	0.0025017	3582.43	3653.93	3555.7	3767.66	3569.07	3710.79	0.056181	232.942	239.023	231.343	246.169	232.142	242.596	0.0635462
CSN8	TRUE	FALSE	0.53185	0.693835	0.0388233	0.0620989	6.30326	0.00134469	0.00157212	-0.000308711	0.00228415	0.00228415	TRUE	FALSE	0.0984472	0.144802	2.73052	0.00403407	1	6.30326	0.00134469	0.00157212	-0.000227432	0.00634257	0.00634257	543.823	539.074	527.003	574.612	535.413	556.843	0.0566179	72.683	72.4826	70.4774	77.1688	71.5802	74.8257	0.063974
CG8034	TRUE	FALSE	0.585004	0.734723	0.0388106	0.07107	6.26704	0.00386938	0.00218023	0.00287071	0.00236437	0.00287071	TRUE	FALSE	0.219572	0.244288	1.50717	0.0116082	1	6.26704	0.00386938	0.00218023	0.00168915	0.00651294	0.00651294	553.23	545.862	481.809	527.767	517.519	536.814	0.0528104	10.7859	10.7064	9.39908	10.3391	10.0925	10.5228	0.0602316
ttm50	TRUE	FALSE	0.346201	0.521264	0.0386873	0.04107	7.38548	0.000520824	0.000655684	-0.000622803	0.00103106	0.00103106	TRUE	FALSE	0.0500716	0.105451	3.83906	0.00156247	1	7.38548	0.000520824	0.000655684	-0.00013486	0.00338155	0.00338155	1582.26	1652.75	1579.76	1634.08	1581.01	1643.42	0.0558542	61.1313	64.2398	61.0712	63.4382	61.1013	63.839	0.0632362
stumps	TRUE	FALSE	0.885692	0.937358	0.0386402	0.268788	3.91372	0.0486623	0.0174329	0.054814	0.0256131	0.054814	TRUE	FALSE	0.609366	0.62639	0.261099	0.145987	1	3.91372	0.0486623	0.0174329	0.0312294	0.063617	0.063617	57.1699	40.6535	41.3486	62.8557	49.2592	51.7546	0.0712927	0.941254	0.673361	0.681179	1.03986	0.811217	0.856612	0.0785543
scny	TRUE	FALSE	0.24412	0.407103	0.0386065	0.0331457	8.16067	0.000992837	0.00034242	0.000401606	0.000756216	0.000756216	TRUE	FALSE	0.0604833	0.11552	3.52408	0.00297851	1	8.16067	0.000992837	0.00034242	0.000650417	0.00252734	0.00252734	3490.52	3646.37	3376.61	3491.8	3433.57	3569.08	0.0558451	50.2429	52.8026	48.6325	50.504	49.4377	51.6533	0.0632478
alphaTub67C	TRUE	FALSE	0.164555	0.306683	0.038589	0.0277636	9.01409	0.0008218	0.000116676	0.000371469	0.000654142	0.000654142	TRUE	FALSE	0.0393674	0.09442	4.24494	0.0024654	1	9.01409	0.0008218	0.000116676	0.000705125	0.00223613	0.00223613	8192.97	8253.62	7930.15	8503.51	8061.56	8378.57	0.0556443	341.317	345.917	330.567	355.965	335.942	350.941	0.0630153
CG12213	TRUE	FALSE	0.418318	0.590362	0.0385877	0.0476778	7.25444	0.000880621	0.0011647	-0.000588271	0.00110847	0.00110847	TRUE	FALSE	0.0827184	0.133076	3.01066	0.00264186	1	7.25444	0.000880621	0.0011647	-0.000284076	0.00360432	0.00360432	1418.66	1430.09	1355.74	1452.84	1387.2	1441.47	0.0553638	36.0608	36.5705	34.482	37.1079	35.2714	36.8392	0.0627437
mRpS26	TRUE	FALSE	0.563157	0.717504	0.0384997	0.0665902	6.23497	0.00317412	0.00199564	0.00202442	0.00243862	0.00243862	TRUE	FALSE	0.160736	0.19248	1.96729	0.00952236	1	6.23497	0.00317412	0.00199564	0.00117848	0.00667474	0.00667474	470.012	526.891	532.023	512.617	501.017	519.754	0.0529686	44.3538	50.0211	50.2357	48.6078	47.2947	49.3144	0.0603304
CG32708	TRUE	FALSE	0.650169	0.781227	0.0384198	0.0847134	5.77407	0.00132284	0.00325875	-0.00201254	0.0039176	0.0039176	TRUE	FALSE	0.109352	0.151685	2.56356	0.00396851	1	5.77407	0.00132284	0.00325875	-0.00193592	0.0105702	0.0105702	304.575	324.866	326.24	330.332	315.407	327.599	0.0547143	27.4274	29.4311	29.3961	29.8906	28.4118	29.6608	0.0620691
wap	TRUE	FALSE	0.438143	0.609145	0.0384153	0.0495469	8.22743	0.00212851	0.000316929	0.00213797	0.000742657	0.00213797	TRUE	FALSE	0.368901	0.389701	0.807362	0.00638553	1	8.22743	0.00212851	0.000316929	0.00181158	0.00248417	0.00248417	3626.57	3635.26	3714.97	4002.09	3670.77	3818.68	0.0569902	68.5439	69.1224	70.257	76.0066	69.4004	72.5645	0.0643204
CG7358	TRUE	FALSE	0.385936	0.560905	0.0383679	0.0442531	7.19543	0.0012058	0.000810247	0.000262405	0.00114809	0.00114809	TRUE	FALSE	0.0805007	0.131799	3.05476	0.0036174	1	7.19543	0.0012058	0.000810247	0.000395554	0.00371578	0.00371578	1326.05	1399.43	1289.19	1319.05	1307.62	1359.24	0.0558615	20.8724	22.1603	20.3044	20.8625	20.5884	21.5114	0.0632699
CG17721	TRUE	FALSE	0.702195	0.820601	0.038354	0.100309	5.56341	0.00235624	0.00516366	-0.00236481	0.00489822	0.00489822	TRUE	FALSE	0.131562	0.168725	2.27397	0.00706873	1	5.56341	0.00235624	0.00516366	-0.00280742	0.0133985	0.0133985	257.064	279.564	253.464	251.682	255.264	265.623	0.0573897	34.6709	37.9328	34.2058	34.1089	34.4384	36.0208	0.0648147
bc10	TRUE	FALSE	0.581016	0.731117	0.0383181	0.0694292	7.04783	0.00370304	0.00105919	0.00376122	0.00125327	0.00376122	TRUE	FALSE	0.527846	0.545531	0.398536	0.0111091	1	7.04783	0.00370304	0.00105919	0.00264384	0.00402613	0.00402613	1059.65	1208.09	1200.81	1137.19	1130.23	1172.64	0.0531471	53.0036	60.7932	60.1009	57.1571	56.5522	58.9751	0.0605229
mRpS23	TRUE	FALSE	0.597174	0.744112	0.0380337	0.0719696	6.15168	0.000718829	0.00253247	-0.00217751	0.00264715	0.00264715	TRUE	FALSE	0.107554	0.150726	2.5898	0.00215649	1	6.15168	0.000718829	0.00253247	-0.00181364	0.00715462	0.00715462	467.467	473.085	452.972	483.007	460.219	478.046	0.0548284	54.3606	55.3456	52.7066	56.4389	53.5336	55.8922	0.062203
CG9323	TRUE	FALSE	0.443578	0.614371	0.0378022	0.0493395	7.075	0.00209926	0.000853157	0.00158123	0.00123286	0.00158123	TRUE	FALSE	0.153275	0.186296	2.03935	0.00629779	1	7.075	0.00209926	0.000853157	0.00124611	0.00396764	0.00396764	1121.05	1248.38	1199.09	1161.4	1160.07	1204.89	0.054684	23.0506	25.8235	24.6701	23.9954	23.8604	24.9094	0.0620773
Irp-1A	TRUE	FALSE	0.410487	0.584079	0.0377587	0.0458774	7.03627	0.000771832	0.000842594	-0.000397707	0.00126214	0.00126214	TRUE	FALSE	0.0642031	0.118639	3.42534	0.0023155	1	7.03627	0.000771832	0.000842594	-7.07617e-05	0.00405095	0.00405095	1119.04	1182.71	1111.73	1134.42	1115.38	1158.57	0.0548038	24.6386	26.1976	24.4924	25.0979	24.5655	25.6477	0.0622
mbc	TRUE	FALSE	0.217711	0.374585	0.0377505	0.0306257	8.40278	0.00106307	0.000224612	0.000657444	0.000713324	0.000713324	TRUE	FALSE	0.0637099	0.118232	3.43807	0.00318921	1	8.40278	0.00106307	0.000224612	0.000838458	0.00238849	0.00238849	4254.21	4500.66	4500.34	4587.56	4377.28	4544.11	0.0539641	34.8607	37.1025	36.8997	37.7737	35.8802	37.4381	0.0613205
CG9890	TRUE	FALSE	0.56719	0.720051	0.0376896	0.0658684	6.33228	0.00286197	0.00211617	0.00146653	0.00222247	0.00222247	TRUE	FALSE	0.15849	0.19059	1.98857	0.00858592	1	6.33228	0.00286197	0.00211617	0.000745799	0.00621432	0.00621432	581.152	556.332	523.239	589.417	552.196	572.874	0.0530396	27.225	26.2194	24.5267	27.7455	25.8759	26.9825	0.0604143
PIG-U	TRUE	FALSE	0.452473	0.622362	0.0376439	0.0501051	6.99789	0.00214604	0.00086377	0.00164675	0.00129255	0.00164675	TRUE	FALSE	0.15301	0.186024	2.04198	0.00643812	1	6.99789	0.00214604	0.00086377	0.00128227	0.0041336	0.0041336	1024.86	1093.38	1124.27	1136.27	1074.57	1114.82	0.0530561	47.3357	50.8046	51.9584	52.7346	49.6471	51.7696	0.0603963
ph-d	TRUE	FALSE	0.401377	0.575579	0.0375927	0.0447978	7.17615	0.000510399	0.000845625	-0.000786631	0.00116122	0.00116122	TRUE	FALSE	0.0580692	0.112814	3.59169	0.0015312	1	7.17615	0.000510399	0.000845625	-0.000335226	0.00375392	0.00375392	1273.2	1332.62	1292.89	1331.73	1283.05	1332.18	0.0542131	13.1455	13.842	13.3569	13.8163	13.2512	13.8291	0.0615869
Utx	TRUE	FALSE	0.296337	0.466261	0.0375881	0.0359928	7.71254	0.00063519	0.000404518	-0.000158164	0.000890963	0.000890963	TRUE	FALSE	0.0461709	0.101883	3.97535	0.00190557	1	7.71254	0.00063519	0.000404518	0.000230672	0.00293236	0.00293236	2166.3	2257.33	2222.21	2299.13	2194.25	2278.23	0.0541838	39.4119	41.3158	40.4534	42.0305	39.9327	41.6731	0.0615472
mRpS2	TRUE	FALSE	0.521262	0.684409	0.0375491	0.0585424	6.50396	0.00149194	0.00152722	5.7226e-06	0.00189998	0.00189998	TRUE	FALSE	0.104145	0.148612	2.6409	0.00447583	1	6.50396	0.00149194	0.00152722	-3.52808e-05	0.00555526	0.00555526	672.779	660.898	637.423	699.527	655.101	680.213	0.0542689	54.8188	54.1754	51.9692	57.2735	53.394	55.7245	0.0616329
CG14478	TRUE	FALSE	0.257779	0.422082	0.0375368	0.0331698	8.07712	0.000583914	0.000324942	-0.000153578	0.000775295	0.000775295	TRUE	FALSE	0.0408272	0.0959636	4.18317	0.00175174	1	8.07712	0.000583914	0.000324942	0.000258972	0.00258693	0.00258693	3142.33	3241.67	3176.92	3319.7	3159.62	3280.68	0.0542431	51.2078	53.145	51.8025	54.3594	51.5052	53.7522	0.0616072
FK506-bp1	TRUE	FALSE	0.320306	0.492721	0.0375361	0.0377692	8.92622	0.00142066	0.000156588	0.00126992	0.000659082	0.00126992	TRUE	FALSE	0.173179	0.202925	1.85521	0.00426198	1	8.92622	0.00142066	0.000156588	0.00126407	0.00224172	0.00224172	7273.31	7937.89	7501.02	7408.88	7387.16	7673.39	0.054843	390.601	428.861	403.072	399.803	396.836	414.332	0.0622428
wfs1	TRUE	FALSE	0.514822	0.67897	0.037533	0.0576236	6.54599	0.00126479	0.00148946	-0.000296627	0.00183102	0.00183102	TRUE	FALSE	0.0968937	0.143927	2.75594	0.00379438	1	6.54599	0.00126479	0.00148946	-0.000224663	0.00540824	0.00540824	678.596	733.628	687.427	685.466	683.011	709.547	0.0549882	16.2263	17.6479	16.4473	16.4697	16.3368	17.0588	0.0623914
cos	TRUE	FALSE	0.315636	0.487135	0.037526	0.0373964	7.71161	0.000663527	0.000507179	-0.00021599	0.000891313	0.000891313	TRUE	FALSE	0.0523938	0.107204	3.76315	0.00199058	1	7.71161	0.000663527	0.000507179	0.000156348	0.00293344	0.00293344	2179.11	2312.66	2205.2	2239.84	2192.15	2276.25	0.0543098	29.3195	31.304	29.6883	30.2821	29.5039	30.793	0.0616978
CG30094	TRUE	FALSE	0.758621	0.857238	0.0374258	0.121792	5.01685	0.00890129	0.00623699	0.00641459	0.00859641	0.00859641	TRUE	FALSE	0.154725	0.187487	2.02504	0.0267039	1	5.01685	0.00890129	0.00623699	0.0026643	0.02399	0.02399	148.47	171.57	146.808	136.945	147.639	154.257	0.0632647	18.4258	21.4211	18.2306	17.0776	18.3282	19.2493	0.0707406
CG17977	TRUE	FALSE	0.723973	0.834765	0.0374029	0.105911	5.26922	0.0016556	0.00456356	-0.00277965	0.00665363	0.00665363	TRUE	FALSE	0.0950095	0.142764	2.78738	0.00496681	1	5.26922	0.0016556	0.00456356	-0.00290796	0.0185419	0.0185419	182.405	195.935	198.254	198.94	190.33	197.437	0.0528938	14.0487	15.1817	15.2785	15.3962	14.6636	15.2889	0.060246
CG10646	TRUE	FALSE	0.654622	0.785032	0.0373471	0.0834851	5.84958	0.00108964	0.00335312	-0.00241605	0.00361664	0.00361664	TRUE	FALSE	0.113953	0.154764	2.49853	0.00326893	1	5.84958	0.00108964	0.00335312	-0.00226347	0.00972509	0.00972509	331.723	359.383	348.826	346.988	340.275	353.185	0.0537249	16.6351	18.1307	17.5032	17.4845	17.0691	17.8076	0.061106
CG6583	TRUE	FALSE	0.53018	0.692377	0.037297	0.0594155	6.47419	0.00204203	0.00157912	0.000788385	0.00195108	0.00195108	TRUE	FALSE	0.123046	0.16165	2.37812	0.00612608	1	6.47419	0.00204203	0.00157912	0.000462903	0.00566133	0.00566133	609.998	677.142	662.519	643.084	636.258	660.113	0.0531006	41.3244	46.1496	44.9094	43.7761	43.1169	44.9629	0.0604818
CG10616	TRUE	FALSE	0.44916	0.61892	0.0372855	0.0492662	6.99276	0.00203284	0.00113041	0.00122374	0.00129674	0.00129674	TRUE	FALSE	0.127608	0.165203	2.32137	0.00609852	1	6.99276	0.00203284	0.00113041	0.000902426	0.00414471	0.00414471	1017.56	1106.02	1121.17	1111.4	1069.37	1108.71	0.0521265	39.0839	42.7376	43.0893	42.8942	41.0866	42.8159	0.0594802
Tcp-1zeta	TRUE	FALSE	0.181563	0.328686	0.0372854	0.0279091	8.98559	0.00066276	0.000123297	0.000175745	0.000655619	0.000655619	TRUE	FALSE	0.0337054	0.0873083	4.50958	0.00198828	1	8.98559	0.00066276	0.000123297	0.000539463	0.00223736	0.00223736	7972.39	8168.34	7708.05	8105.64	7840.22	8136.99	0.0536005	273.019	281.415	264.125	278.922	268.572	280.169	0.0609879
Msp300	TRUE	FALSE	0.726498	0.836858	0.0372669	0.106542	8.24555	0.00803034	0.00162013	0.00973097	0.000739221	0.00973097	TRUE	FALSE	1	1	-0.384351	0.024091	1	8.24555	0.00803034	0.00162013	0.00641021	0.00247311	0.00641021	3714.16	4317.31	3765.59	3490.22	3739.87	3903.77	0.0618774	6.11266	7.14814	6.20102	5.77184	6.15684	6.45999	0.0693425
Rpn8	TRUE	FALSE	0.271399	0.437928	0.0372218	0.0338427	7.975	0.000689313	0.000343227	-1.98793e-06	0.000802102	0.000802102	TRUE	FALSE	0.0466374	0.102296	3.95842	0.00206794	1	7.975	0.000689313	0.000343227	0.000346086	0.00266885	0.00266885	2904.66	2975.58	2802.76	2947.45	2853.71	2961.51	0.0534953	136.507	140.683	131.797	139.186	134.152	139.934	0.0608839
l(3)L1231	TRUE	FALSE	0.249763	0.412386	0.0371805	0.0323049	8.08229	0.00115653	0.000242671	0.000800933	0.000774043	0.000800933	TRUE	FALSE	0.0730908	0.125664	3.21221	0.00346959	1	8.08229	0.00115653	0.000242671	0.000913861	0.00258306	0.00258306	3200.32	3194.83	3152.88	3402.14	3176.6	3298.49	0.0543207	46.9349	47.1369	46.267	50.1357	46.601	48.6363	0.0616737
eIF-2gamma	TRUE	FALSE	0.295066	0.464821	0.037178	0.0355067	8.72385	0.00130122	0.000179676	0.00108105	0.00067488	0.00108105	TRUE	FALSE	0.133136	0.170192	2.25555	0.00390365	1	8.72385	0.00130122	0.000179676	0.00112154	0.00227502	0.00227502	6153.51	6450.87	5916.97	6079.93	6035.24	6265.4	0.0539962	210.975	222.503	202.987	209.459	206.981	215.981	0.061407
CTPsyn	TRUE	FALSE	0.314805	0.486181	0.0371578	0.0369659	7.83887	0.00137122	0.000377981	0.000988496	0.000844538	0.000988496	TRUE	FALSE	0.102486	0.147452	2.66643	0.00411365	1	7.83887	0.00137122	0.000377981	0.000993237	0.00279526	0.00279526	2543.42	2663.96	2437.97	2507.26	2490.69	2585.61	0.053957	67.5579	71.1861	64.7957	66.919	66.1768	69.0526	0.0613691
CG10321	TRUE	FALSE	0.294775	0.464521	0.037011	0.0353258	7.76693	0.000654161	0.000377482	-8.11466e-05	0.000870427	0.000870427	TRUE	FALSE	0.0467076	0.102377	3.95589	0.00196248	1	7.76693	0.000654161	0.000377482	0.000276679	0.00287083	0.00287083	2356.85	2413.14	2278.66	2396.53	2317.75	2404.84	0.0532103	44.5812	45.9212	43.1282	45.5507	43.8547	45.7359	0.0605973
CG6613	TRUE	FALSE	0.506305	0.670826	0.036896	0.055516	6.61721	0.000800932	0.00135995	-0.00083921	0.00172207	0.00172207	TRUE	FALSE	0.0818163	0.132939	3.02845	0.00240279	1	6.61721	0.000800932	0.00135995	-0.000559017	0.00516128	0.00516128	718.592	768.51	749.098	754.12	733.845	761.315	0.0530183	19.182	20.6382	20.0083	20.2276	19.5952	20.4329	0.0603942
CG3313	TRUE	FALSE	0.521858	0.684649	0.0368924	0.0576008	6.92528	0.00266559	0.00106928	0.00224858	0.00135492	0.00224858	TRUE	FALSE	0.234775	0.25838	1.41169	0.00799676	1	6.92528	0.00266559	0.00106928	0.00159631	0.00429324	0.00429324	1038.01	992.84	960.643	1081.3	999.328	1037.07	0.0534821	37.3669	35.9562	34.6025	39.113	35.9847	37.5346	0.0608389
amx	TRUE	FALSE	0.579358	0.730029	0.0368756	0.0665238	6.28559	0.00126451	0.00210259	-0.000885725	0.00232283	0.00232283	TRUE	FALSE	0.11253	0.153855	2.51833	0.00379354	1	6.28559	0.00126451	0.00210259	-0.000838075	0.00642416	0.00642416	537.747	561.641	515.436	531.317	526.592	546.479	0.0534814	28.4266	29.8686	27.2635	28.2222	27.845	29.0454	0.0608913
CG11753	TRUE	FALSE	0.729542	0.838232	0.0368742	0.106655	5.3023	0.00259377	0.00494387	-0.00173306	0.00643132	0.00643132	TRUE	FALSE	0.109292	0.151671	2.56443	0.00778131	1	5.3023	0.00259377	0.00494387	-0.0023501	0.0178958	0.0178958	199.186	215.639	194.109	193.055	196.647	204.347	0.0554118	23.5334	25.631	22.9474	22.9192	23.2404	24.2751	0.0628419
CG6607	TRUE	FALSE	0.639176	0.774006	0.0367977	0.0784849	6.06466	0.00180804	0.00326927	-0.00123425	0.00289061	0.00289061	TRUE	FALSE	0.141326	0.176793	2.16346	0.00542413	1	6.06466	0.00180804	0.00326927	-0.00146123	0.00776762	0.00776762	430.137	420.295	414.074	456.173	422.106	438.234	0.0540972	19.323	18.9947	18.6126	20.5916	18.9678	19.7931	0.061447
okr	TRUE	FALSE	0.494116	0.660311	0.0367808	0.0537907	6.61598	0.00108042	0.00116957	-0.000225346	0.00172387	0.00172387	TRUE	FALSE	0.0835929	0.133498	2.99362	0.00324127	1	6.61598	0.00108042	0.00116957	-8.91433e-05	0.00516555	0.00516555	710.957	756.328	755.372	764.299	733.164	760.313	0.0524572	15.677	16.778	16.6664	16.9346	16.1717	16.8563	0.0598164
CG33476	TRUE	FALSE	0.949436	0.973339	0.0367761	0.579925	1.81217	0.134655	0.144891	0.0564159	0.191423	0.191423	TRUE	FALSE	0.215684	0.240812	1.53286	0.403966	1	1.81217	0.134655	0.144891	-0.0102355	0.409843	0.409843	3.39359	5.07602	8.78339	6.47711	6.08849	5.77657	-0.0758725	0.670484	1.00894	1.73641	1.28589	1.20345	1.14741	-0.068792
CG8525	TRUE	FALSE	0.683313	0.807541	0.0367479	0.0900802	5.71182	0.00531847	0.00392925	0.00337326	0.0041852	0.0041852	TRUE	FALSE	0.183082	0.211312	1.77243	0.0159554	1	5.71182	0.00531847	0.00392925	0.00138923	0.0113327	0.0113327	321.871	314.74	272.967	300.481	297.419	307.61	0.0486067	16.9089	16.634	14.3485	15.8615	15.6287	16.2477	0.0560391
CG4619	TRUE	FALSE	0.388643	0.56316	0.0367219	0.0425968	7.46086	0.000728822	0.000820567	-0.000401583	0.000993918	0.000993918	TRUE	FALSE	0.0683972	0.121894	3.32107	0.00218646	1	7.46086	0.000728822	0.000820567	-9.17449e-05	0.00326628	0.00326628	1672.9	1761.79	1740.79	1778.96	1706.84	1770.38	0.0527253	34.9139	36.9909	36.3528	37.3067	35.6333	37.1488	0.0600893
DIVER2_I|Drosophila_fruit_fly_genus	FALSE	TRUE	0.809276	0.89	0.0366992	0.152052	4.65778	0.00919854	0.0108224	0.00230203	0.0122975	0.0122975	FALSE	TRUE	0.147854	0.18203	2.09425	0.0275956	1	4.65778	0.00919854	0.0108224	-0.00162383	0.0335497	0.0335497	104.353	119.794	101.636	95.306	102.995	107.55	0.0624397	1.56142	1.80327	1.52169	1.43294	1.54155	1.6181	0.0699203
CG1575	TRUE	FALSE	0.412972	0.585765	0.0366986	0.0448269	7.17734	0.00150291	0.000849044	0.000731932	0.0011604	0.0011604	TRUE	FALSE	0.0991112	0.144979	2.71979	0.00450874	1	7.17734	0.00150291	0.000849044	0.00065387	0.00375154	0.00375154	1272.8	1385.62	1297.54	1282.69	1285.17	1334.16	0.0539721	39.8455	43.6391	40.6445	40.3492	40.245	41.9942	0.061378
gkt	TRUE	FALSE	0.461426	0.631077	0.0366544	0.0497683	6.83987	0.000965527	0.00103805	-0.000261537	0.00143883	0.00143883	TRUE	FALSE	0.077782	0.129453	3.11065	0.00289658	1	6.83987	0.000965527	0.00103805	-7.25274e-05	0.00449373	0.00449373	910.33	925.867	923.511	977.118	916.92	951.492	0.0533953	26.5956	27.2126	26.9969	28.6847	26.7963	27.9487	0.0607458
Golgin84	TRUE	FALSE	0.558602	0.713995	0.0366055	0.0625822	6.38456	0.0022778	0.00179969	0.000947024	0.00211685	0.00211685	TRUE	FALSE	0.135495	0.172131	2.22838	0.00683339	1	6.38456	0.0022778	0.00179969	0.000478108	0.00599848	0.00599848	556.549	585.773	607.309	620.877	581.929	603.325	0.0520932	20.3575	21.5556	22.2275	22.8201	21.2925	22.1879	0.0594261
CG31650	TRUE	FALSE	0.510224	0.674653	0.0365978	0.0555784	6.70132	0.000658427	0.00148373	-0.00116579	0.00160523	0.00160523	TRUE	FALSE	0.0835823	0.133498	2.99383	0.00197528	1	6.70132	0.000658427	0.00148373	-0.0008253	0.00487684	0.00487684	802.743	842.133	793.735	814.103	798.239	828.118	0.0530155	33.513	35.3694	33.1569	34.1513	33.3349	34.7604	0.0604093
babo	TRUE	FALSE	0.400952	0.575337	0.0365792	0.0435507	7.18365	0.000737778	0.000740569	-0.00030292	0.0011561	0.0011561	TRUE	FALSE	0.0624799	0.117135	3.4703	0.00221333	1	7.18365	0.000737778	0.000740569	-2.7908e-06	0.00373897	0.00373897	1301.67	1315.08	1285.04	1368.52	1293.35	1341.8	0.0530489	16.8	17.0755	16.5955	17.7481	16.6978	17.4118	0.0604113
CG34376	TRUE	FALSE	0.821707	0.897398	0.0365149	0.162037	4.84372	0.0179484	0.00920387	0.0170521	0.0102235	0.0170521	TRUE	FALSE	0.353117	0.374192	0.862222	0.0538452	1	4.84372	0.0179484	0.00920387	0.00874453	0.0283042	0.0283042	110.739	114.692	139.164	144.589	124.952	129.641	0.0531508	2.90165	3.02334	3.64862	3.80689	3.27514	3.41511	0.060379
Chd3	TRUE	FALSE	0.335696	0.510632	0.0364605	0.037873	7.59585	0.00139937	0.000446424	0.000987941	0.000936065	0.000987941	TRUE	FALSE	0.0950234	0.142764	2.78714	0.0041981	1	7.59585	0.00139937	0.000446424	0.000952943	0.00307803	0.00307803	1930.95	1954.27	1976.26	2100.43	1953.61	2027.35	0.0534554	39.7865	40.5097	40.7446	43.4876	40.2656	41.9987	0.0607961
lbm	TRUE	FALSE	0.935882	0.964842	0.0363843	0.452282	2.47978	0.00291674	0.101211	-0.0974978	0.103348	0.103348	TRUE	FALSE	0.174592	0.204033	1.84307	0.00875023	1	2.47978	0.00291674	0.101211	-0.0982942	0.223836	0.223836	11.9133	11.4045	10.5718	11.9165	11.2426	11.6605	0.052657	0.905747	0.872292	0.804237	0.910359	0.854992	0.891325	0.0600407
CG7945	TRUE	FALSE	0.504576	0.669698	0.0363666	0.0544976	6.67111	0.00242084	0.00110585	0.00186414	0.0016458	0.00186414	TRUE	FALSE	0.151167	0.184616	2.06044	0.00726251	1	6.67111	0.00242084	0.00110585	0.00131498	0.00497449	0.00497449	770.436	760.825	778.689	848.054	774.563	804.439	0.054601	39.1001	38.845	39.5427	43.247	39.3214	41.046	0.0619288
CG5180	TRUE	FALSE	0.689908	0.811001	0.0363326	0.091064	6.85132	0.00596846	0.00128715	0.0070055	0.0014268	0.0070055	TRUE	FALSE	1	1	-0.315527	0.0179054	1	6.85132	0.00596846	0.00128715	0.0046813	0.00446569	0.0046813	1004.24	1005.96	856.826	919.864	930.531	962.912	0.0493496	48.2308	48.6048	41.1758	44.3919	44.7033	46.4984	0.0567992
Nup154	TRUE	FALSE	0.21975	0.377173	0.0362856	0.029568	8.64144	0.000991315	0.000191129	0.000637519	0.000683136	0.000683136	TRUE	FALSE	0.0619989	0.116871	3.48309	0.00297394	1	8.64144	0.000991315	0.000191129	0.000800185	0.00229688	0.00229688	5407.44	5719.1	5715.18	5810.51	5561.31	5764.81	0.0518467	72.4016	77.0361	76.5681	78.174	74.4848	77.6051	0.0592047
mub	TRUE	FALSE	0.232435	0.393199	0.0359745	0.0301266	8.63759	0.000677013	0.000224065	0.000144372	0.000683548	0.000683548	TRUE	FALSE	0.0433547	0.0991551	4.08152	0.00203104	1	8.63759	0.000677013	0.000224065	0.000452948	0.00229803	0.00229803	5458.18	5670.74	5620.37	5813.3	5539.28	5742.02	0.0518614	98.6336	103.093	101.626	105.558	100.13	104.325	0.0592212
pen-2	TRUE	FALSE	0.663059	0.791244	0.0359468	0.0825048	6.21078	0.000502401	0.00431023	-0.00420272	0.00249681	0.00249681	TRUE	FALSE	0.150685	0.184224	2.0653	0.0015072	1	6.21078	0.000502401	0.00431023	-0.00380783	0.00680459	0.00680459	493.816	506.772	483.674	506.478	488.745	506.625	0.0518349	43.9994	45.426	43.1217	45.3455	43.5606	45.3858	0.0592165
Prosalpha1	TRUE	FALSE	0.732344	0.840187	0.0359115	0.105002	7.90293	0.00622713	0.0102018	-0.0015059	0.000823554	0.000823554	TRUE	FALSE	0.476974	0.49575	0.505774	0.0186814	1	7.90293	0.00622713	0.0102018	-0.00397465	0.00273319	0.00273319	2901.04	2839.84	2432.68	2670.19	2666.86	2755.02	0.0469202	232.689	229.153	195.24	215.207	213.964	222.18	0.0543616
CG6729	TRUE	FALSE	0.534804	0.696185	0.0358161	0.0577037	6.46581	0.000875954	0.00136391	-0.000691378	0.00196581	0.00196581	TRUE	FALSE	0.0847077	0.134353	2.97218	0.00262786	1	6.46581	0.000875954	0.00136391	-0.000487957	0.00569159	0.00569159	647.327	651.762	614.837	656.038	631.082	653.9	0.0512419	13.6864	13.8632	13.0073	13.9376	13.3469	13.9004	0.0586271
Asciz	TRUE	FALSE	0.610211	0.754284	0.0357715	0.0701716	6.17198	0.00132209	0.00232986	-0.000986521	0.00259419	0.00259419	TRUE	FALSE	0.117762	0.157671	2.44684	0.00396628	1	6.17198	0.00132209	0.00232986	-0.00100777	0.00702873	0.00702873	484.77	497.214	455.953	477.546	470.361	487.38	0.0512783	19.7022	20.3297	18.5421	19.5023	19.1221	19.916	0.0586857
CG9940	TRUE	FALSE	0.323314	0.496431	0.0357244	0.0361703	7.73092	0.000626009	0.000424274	-0.000123376	0.000884018	0.000884018	TRUE	FALSE	0.0498483	0.105252	3.84655	0.00187803	1	7.73092	0.000626009	0.000424274	0.000201735	0.00291113	0.00291113	2258.14	2284.78	2215.82	2352.22	2236.98	2318.5	0.0516387	32.362	32.9412	31.7745	33.8729	32.0682	33.407	0.059007
CG13197	TRUE	FALSE	0.462608	0.632148	0.0357091	0.048613	7.47981	0.000778575	0.001378	-0.000847708	0.000985219	0.000985219	TRUE	FALSE	0.0981316	0.144529	2.73565	0.00233573	1	7.47981	0.000778575	0.001378	-0.000599426	0.00323855	0.00323855	1714.7	1835.63	1765.78	1771.6	1740.24	1803.61	0.0516037	45.1294	48.6035	46.5019	46.8521	45.8157	47.7278	0.0589895
rti	TRUE	FALSE	0.314704	0.486181	0.0357047	0.0355129	7.94754	0.000814159	0.000451149	0.000132678	0.000810018	0.000810018	TRUE	FALSE	0.0611948	0.116032	3.5047	0.00244248	1	7.94754	0.000814159	0.000451149	0.00036301	0.00269271	0.00269271	2741.34	2821.55	2815.26	2937.73	2778.3	2879.64	0.051686	73.7434	76.3587	75.7775	79.4079	74.7604	77.8833	0.0590396
SelG	TRUE	FALSE	0.727796	0.837128	0.0356874	0.102533	5.39839	0.00722721	0.00468972	0.0055143	0.0058232	0.0058232	TRUE	FALSE	0.175996	0.20506	1.83112	0.0216816	1	5.39839	0.00722721	0.00468972	0.00253749	0.0161143	0.0161143	223.977	204.056	209.547	247.055	216.762	225.556	0.057374	21.0688	19.3106	19.7232	23.3519	20.396	21.3313	0.0646831
CG12818	TRUE	FALSE	0.71929	0.831423	0.0356269	0.0991266	5.50223	0.00178197	0.00460168	-0.00256336	0.0052244	0.0052244	TRUE	FALSE	0.114182	0.154959	2.49537	0.00534591	1	5.50223	0.00178197	0.00460168	-0.00281971	0.0143539	0.0143539	235.006	239.588	245.935	259.084	240.47	249.336	0.0522331	17.3101	17.754	18.126	19.1758	17.718	18.4649	0.0595664
CG13690	TRUE	FALSE	0.498993	0.66473	0.035624	0.0526925	6.6138	0.000530872	0.00104943	-0.000887655	0.00172707	0.00172707	TRUE	FALSE	0.0664994	0.120456	3.36738	0.00159262	1	6.6138	0.000530872	0.00104943	-0.000518554	0.00517314	0.00517314	738.106	751.252	725.257	765.224	731.681	758.238	0.0514348	42.7477	43.7713	42.0288	44.5322	42.3882	44.1518	0.0588074
RpL40	TRUE	FALSE	0.20543	0.359738	0.0356233	0.0281333	9.54211	0.00095066	5.81633e-05	0.000733319	0.00064801	0.000733319	TRUE	FALSE	0.0579445	0.112708	3.59526	0.00285198	1	9.54211	0.00095066	5.81633e-05	0.000892497	0.00231603	0.00231603	13747.3	14584.1	13628.6	13795.4	13688	14189.7	0.0519391	1915.36	2044.19	1899.96	1931.34	1907.66	1987.76	0.0593417
CG10737	TRUE	FALSE	0.473003	0.641737	0.0356044	0.0496158	6.75636	0.000565669	0.000926615	-0.000711948	0.00153511	0.00153511	TRUE	FALSE	0.0635361	0.118061	3.44259	0.00169701	1	6.75636	0.000565669	0.000926615	-0.000360946	0.00471341	0.00471341	855.91	877.619	831.936	871.276	843.923	874.448	0.0512602	17.096	17.6353	16.6272	17.487	16.8616	17.5612	0.0586463
GABPI	TRUE	FALSE	0.549487	0.706303	0.0356014	0.0594816	6.5906	0.0027812	0.00164715	0.00189092	0.00176165	0.00189092	TRUE	FALSE	0.170186	0.200211	1.88131	0.00834359	1	6.5906	0.0027812	0.00164715	0.00113405	0.00525365	0.00525365	675.613	754.849	756.407	727.007	716.01	740.928	0.0493536	28.4266	31.9519	31.8451	30.7366	30.1358	31.3443	0.0567222
Atg7	TRUE	FALSE	0.53359	0.694918	0.0355449	0.057097	6.53074	0.000492924	0.00140443	-0.00129677	0.00185564	0.00185564	TRUE	FALSE	0.0769327	0.128788	3.12854	0.00147877	1	6.53074	0.000492924	0.00140443	-0.000911506	0.00546135	0.00546135	667.824	702.164	678.861	693.267	673.343	697.716	0.0512988	20.388	21.5656	20.7374	21.2669	20.5627	21.4162	0.0586775
CG30152	TRUE	FALSE	0.67687	0.802469	0.0354958	0.0851754	6.27158	0.00517202	0.00490074	0.0022273	0.0023541	0.0023541	TRUE	FALSE	0.272953	0.294905	1.20185	0.015516	1	6.27158	0.00517202	0.00490074	0.000271273	0.00649087	0.00649087	561.612	556.165	480.549	520.993	521.08	538.579	0.0476535	32.7023	32.5804	27.9989	30.4836	30.3506	31.532	0.0550921
Dcp2	TRUE	FALSE	0.261806	0.426981	0.0353939	0.0315416	8.251	0.000831177	0.000256667	0.000363734	0.000738207	0.000738207	TRUE	FALSE	0.0544128	0.109495	3.69999	0.00249353	1	8.251	0.000831177	0.000256667	0.00057451	0.00246983	0.00246983	3700.77	3828.58	3827.81	3971.48	3764.29	3900.03	0.051106	71.4786	74.3929	73.9768	77.0776	72.7277	75.7352	0.0584597
Pop2	TRUE	FALSE	0.494777	0.660904	0.0353763	0.0518159	7.90107	0.00220708	0.000384863	0.00230002	0.000824137	0.00230002	TRUE	FALSE	0.39521	0.415386	0.722851	0.00662125	1	7.90107	0.00220708	0.000384863	0.00182222	0.00273493	0.00273493	2521.65	2716.32	2789.78	2779.76	2655.71	2748.04	0.0493026	96.0431	104.081	106.319	106.385	101.181	105.233	0.0566475
Mob4	TRUE	FALSE	0.417202	0.589297	0.0352861	0.043494	7.27033	0.000425765	0.000793704	-0.000777609	0.00109803	0.00109803	TRUE	FALSE	0.0569602	0.111916	3.62375	0.0012773	1	7.27033	0.000425765	0.000793704	-0.000367939	0.00357559	0.00357559	1407.23	1466.08	1415.56	1458.12	1411.39	1462.1	0.0509238	68.0838	71.3587	68.5276	70.8865	68.3057	71.1226	0.0583017
Haspin	TRUE	FALSE	0.66189	0.790746	0.0351657	0.0804145	7.89503	0.0047232	0.000329915	0.00613657	0.000826041	0.00613657	TRUE	FALSE	1	1	-0.256585	0.0141696	1	7.89503	0.0047232	0.000329915	0.00439329	0.00274059	0.00439329	2517.19	2557.3	2761.75	2916.55	2639.47	2736.92	0.0523065	92.0171	94.0468	101.018	107.13	96.5173	100.589	0.0596067
Rbm13	TRUE	FALSE	0.409607	0.583369	0.0351531	0.0426311	7.37599	0.00160902	0.000781346	0.00101431	0.00103607	0.00103607	TRUE	FALSE	0.1132	0.154303	2.50897	0.00482705	1	7.37599	0.00160902	0.000781346	0.000827672	0.00339667	0.00339667	1597.99	1688.24	1540.23	1564.12	1569.11	1626.18	0.0515378	79.4941	84.49	76.6669	78.1846	78.0805	81.3373	0.0589555
CG8786	TRUE	FALSE	0.521453	0.684516	0.0350716	0.0547047	6.67609	0.00153908	0.00135359	0.000340024	0.00163901	0.00163901	TRUE	FALSE	0.107904	0.15098	2.58465	0.00461724	1	6.67609	0.00153908	0.00135359	0.000185492	0.00495799	0.00495799	811.515	803.598	747.634	809.897	779.575	806.747	0.0494294	29.6653	29.5529	27.3465	29.749	28.5059	29.651	0.0568206
CG8405	TRUE	FALSE	0.514255	0.678564	0.0350588	0.0537526	7.33461	0.00233593	0.000725651	0.00216369	0.0010589	0.00216369	TRUE	FALSE	0.281631	0.303387	1.1592	0.00700779	1	7.33461	0.00233593	0.000725651	0.00161028	0.00346435	0.00346435	1583.54	1531.25	1430.91	1587.3	1507.23	1559.27	0.0489775	25.852	25.149	23.3742	26.0383	24.6131	25.5937	0.0563607
Rab10	TRUE	FALSE	0.266335	0.431856	0.0350283	0.0315133	8.33043	0.00063277	0.000268653	6.70092e-05	0.000724436	0.000724436	TRUE	FALSE	0.0449639	0.100613	4.01999	0.00189831	1	8.33043	0.00063277	0.000268653	0.000364117	0.00242494	0.00242494	4043.46	4291.27	4108.12	4151.82	4075.79	4221.55	0.0506927	114.342	122.082	116.241	117.974	115.292	120.028	0.0580803
2020-09-04	TRUE	FALSE	0.618451	0.759624	0.0349788	0.0702321	6.90895	0.0036962	0.000959011	0.00397354	0.00136999	0.00397354	TRUE	FALSE	0.539902	0.557361	0.375721	0.0110886	1	6.90895	0.0036962	0.000959011	0.00273719	0.00433022	0.00433022	980.948	1092.44	985.73	949.297	983.339	1020.87	0.0540374	22.7158	25.4502	22.8402	22.089	22.778	23.7696	0.0614735
CG32576	TRUE	FALSE	0.693556	0.813306	0.034963	0.0887309	6.16672	0.00232543	0.00526539	-0.00238846	0.00260778	0.00260778	TRUE	FALSE	0.201952	0.228149	1.6282	0.00697628	1	6.16672	0.00232543	0.00526539	-0.00293997	0.00706075	0.00706075	476.677	509.542	459.208	460.737	467.943	485.14	0.0520683	28.2014	30.3275	27.1842	27.3899	27.6928	28.8587	0.0594965
Uba2	TRUE	FALSE	0.307131	0.47828	0.0349337	0.0342064	8.18409	0.00118684	0.000269143	0.000900934	0.000751294	0.000900934	TRUE	FALSE	0.0976709	0.14435	2.74317	0.00356052	1	8.18409	0.00118684	0.000269143	0.000917695	0.00251176	0.00251176	3643.02	3656.77	3402.94	3635.51	3522.98	3646.14	0.0495739	101.036	102.028	94.4339	101.314	97.7347	101.671	0.056968
l(3)76BDm	TRUE	FALSE	0.385887	0.560905	0.0349136	0.0402647	7.50038	0.000880587	0.000645223	6.61792e-05	0.000976026	0.000976026	TRUE	FALSE	0.0704848	0.123476	3.27169	0.00264176	1	7.50038	0.000880587	0.000645223	0.000235364	0.00320898	0.00320898	1822.89	1825.92	1732.12	1854.34	1777.5	1840.13	0.0499563	26.7771	26.9834	25.4591	27.3706	26.1181	27.177	0.0573375
CG2812	TRUE	FALSE	0.879068	0.934016	0.0348915	0.229321	3.97372	0.0354645	0.0191059	0.0334821	0.0241412	0.0334821	TRUE	FALSE	0.318744	0.339929	0.994094	0.106393	1	3.97372	0.0354645	0.0191059	0.0163585	0.0604758	0.0604758	62.7814	60.9123	42.6622	47.1903	52.7218	54.0513	0.0359305	3.29372	3.21492	2.23954	2.48771	2.76663	2.85132	0.0434994
CAHbeta	TRUE	FALSE	0.762915	0.860498	0.0348764	0.115617	5.5901	0.00931693	0.00388193	0.00948529	0.00476193	0.00948529	TRUE	FALSE	0.442601	0.461911	0.589529	0.0279508	1	5.5901	0.00931693	0.00388193	0.00543501	0.0130008	0.0130008	251.931	244.102	273.788	303.018	262.86	273.56	0.0575625	16.3365	15.9242	17.7645	19.744	17.0505	17.8341	0.0648286
scra	TRUE	FALSE	0.286714	0.455027	0.0348677	0.0327286	8.16442	0.00107637	0.000315744	0.000690927	0.000755415	0.000755415	TRUE	FALSE	0.0755451	0.127582	3.15823	0.0032291	1	8.16442	0.00107637	0.000315744	0.000760622	0.00252481	0.00252481	3476.33	3465.94	3428.75	3687.45	3452.54	3576.69	0.0509682	52.0158	52.173	51.3348	55.4412	51.6753	53.8071	0.0583213
CG5525	TRUE	FALSE	0.307212	0.47828	0.0347904	0.0340718	8.78751	0.00117738	0.000122343	0.00103855	0.000669234	0.00103855	TRUE	FALSE	0.124501	0.162653	2.35976	0.00353215	1	8.78751	0.00117738	0.000122343	0.00105504	0.00226145	0.00226145	6637.86	6768.37	6244.99	6565.93	6441.43	6667.15	0.0496909	228.376	234.27	214.989	226.992	221.682	230.631	0.057094
noc	TRUE	FALSE	0.809896	0.89028	0.0347643	0.144514	4.75242	0.000729257	0.00968853	-0.00919892	0.0111958	0.0111958	TRUE	FALSE	0.103244	0.148111	2.65471	0.00218777	1	4.75242	0.000729257	0.00968853	-0.00895928	0.0307947	0.0307947	110.916	116.924	115.872	117.869	113.394	117.397	0.0500402	2.55248	2.70695	2.66814	2.72558	2.61031	2.71626	0.0574041
CG17658	TRUE	FALSE	0.797454	0.883157	0.0347206	0.135287	5.6103	0.0126035	0.00369295	0.0146096	0.00466114	0.0146096	TRUE	FALSE	1	1	-0.133475	0.0378106	1	5.6103	0.0126035	0.00369295	0.0089106	0.0127074	0.0127074	237.551	260.908	302.4	295.171	269.975	278.039	0.0424609	8.37291	9.25159	10.665	10.454	9.51896	9.85281	0.0497326
CG3817	TRUE	FALSE	0.641603	0.776124	0.0346511	0.0744451	6.01844	0.00102538	0.00251088	-0.00157316	0.00303119	0.00303119	TRUE	FALSE	0.10948	0.15176	2.56172	0.00307615	1	6.01844	0.00102538	0.00251088	-0.0014855	0.00813485	0.00813485	395.353	427.401	411.565	408.058	403.459	417.729	0.0501474	34.3456	37.3536	35.7755	35.6205	35.0606	36.487	0.0575355
beag	TRUE	FALSE	0.497801	0.663622	0.0346478	0.0511064	6.66157	0.000852283	0.000952933	-0.000274743	0.00165893	0.00165893	TRUE	FALSE	0.0732131	0.125772	3.20947	0.00255685	1	6.66157	0.000852283	0.000952933	-0.00010065	0.00500667	0.00500667	754.225	810.133	781.722	780.029	767.973	795.081	0.0500456	26.4734	28.6072	27.455	27.5113	26.9642	28.0593	0.0574309
scu	TRUE	FALSE	0.29616	0.466063	0.0346309	0.033149	8.01034	0.000999749	0.000306487	0.000593489	0.000792369	0.000792369	TRUE	FALSE	0.0682516	0.121848	3.32458	0.00299925	1	8.01034	0.000999749	0.000306487	0.000693263	0.00263932	0.00263932	3013.22	3138.68	2907.18	2991.16	2960.2	3064.92	0.0501565	201.132	210.77	194.171	200.624	197.651	205.697	0.0575618
Nelf-E	TRUE	FALSE	0.624063	0.764292	0.034604	0.0706061	6.16682	0.00157829	0.00237771	-0.000608992	0.00260751	0.00260751	TRUE	FALSE	0.125677	0.163638	2.3451	0.00473487	1	6.16682	0.00157829	0.00237771	-0.000799417	0.00706013	0.00706013	452.196	496.435	484.341	472.829	468.268	484.632	0.0495536	25.9853	28.6995	27.8492	27.3021	26.9173	28.0008	0.0569365
UbcD4	TRUE	FALSE	0.315665	0.487135	0.0346015	0.034484	8.09406	0.000520945	0.000417918	-0.000235131	0.000771227	0.000771227	TRUE	FALSE	0.0481131	0.10399	3.90603	0.00156283	1	8.09406	0.000520945	0.000417918	0.000103027	0.00257433	0.00257433	3178.3	3348.81	3258.78	3314.5	3218.54	3331.66	0.0498334	147.373	156.216	151.196	154.431	149.285	155.323	0.0572092
Zw	TRUE	FALSE	0.682535	0.806785	0.0345589	0.084495	5.68393	0.00142291	0.00282845	-0.00129124	0.00431096	0.00431096	TRUE	FALSE	0.100124	0.145818	2.70356	0.00426872	1	5.68393	0.00142291	0.00282845	-0.00140554	0.0116939	0.0116939	298.574	292.963	278.893	304.611	288.733	298.787	0.0493797	9.43197	9.31052	8.81556	9.66916	9.12377	9.48984	0.0567545
CG30381	TRUE	FALSE	0.765129	0.861871	0.0343706	0.115047	5.32226	0.00831249	0.00693528	0.00494279	0.00630053	0.00630053	TRUE	FALSE	0.194944	0.221807	1.67985	0.0249375	1	5.32226	0.00831249	0.00693528	0.00137722	0.0175142	0.0175142	202.92	186.468	198.812	231.782	200.866	209.125	0.0581292	12.1452	11.2277	11.9064	13.9395	12.0258	12.5836	0.0654171
milt	TRUE	FALSE	0.237641	0.399279	0.0343553	0.0290924	8.80843	0.000409842	0.000178851	-0.000154231	0.000667515	0.000667515	TRUE	FALSE	0.0305895	0.0824296	4.67586	0.00122952	1	8.80843	0.000409842	0.000178851	0.00023099	0.00225761	0.00225761	6592.27	6776.63	6559.73	6835.18	6576	6805.91	0.0495768	83.7299	86.5904	83.3667	87.2343	83.5483	86.9124	0.056951
rept	TRUE	FALSE	0.36052	0.535735	0.0343486	0.0375651	7.54698	0.000931054	0.000455113	0.000351554	0.000956025	0.000956025	TRUE	FALSE	0.0660807	0.120272	3.37779	0.00279316	1	7.54698	0.000931054	0.000455113	0.00047594	0.00314382	0.00314382	1907.2	1957.33	1818.37	1897.82	1862.78	1927.58	0.0493294	74.3663	76.7814	70.9452	74.3579	72.6557	75.5696	0.0567298
polybromo	TRUE	FALSE	0.257446	0.421803	0.0342162	0.0302144	8.51101	0.000434032	0.00021446	-0.000148786	0.000698447	0.000698447	TRUE	FALSE	0.0342152	0.088055	4.48392	0.0013021	1	8.51101	0.000434032	0.00021446	0.000219572	0.00234162	0.00234162	4852.83	5079.07	4916.19	5029.94	4884.51	5054.5	0.0493552	58.2669	61.351	59.0631	60.6849	58.665	61.0179	0.0567333
FBX011	TRUE	FALSE	0.277607	0.44433	0.0341991	0.0314993	8.41834	0.000937357	0.000281145	0.000540101	0.000711061	0.000711061	TRUE	FALSE	0.0672471	0.121003	3.34897	0.00281207	1	8.41834	0.000937357	0.000281145	0.000656211	0.0023812	0.0023812	4384.56	4496.61	4520.61	4720.05	4452.59	4608.33	0.0496	53.9887	55.7022	55.6974	58.4003	54.8431	57.0513	0.0569493
Nc	TRUE	FALSE	0.391164	0.5659	0.0341814	0.0398613	7.436	0.000571655	0.000583237	-0.000309939	0.00100569	0.00100569	TRUE	FALSE	0.0552286	0.110073	3.67517	0.00171496	1	7.436	0.000571655	0.000583237	-1.15818e-05	0.00330339	0.00330339	1667.1	1696.41	1666.33	1753.45	1666.72	1724.93	0.049525	54.2299	55.5159	54.2376	57.314	54.2337	56.415	0.0568877
Rpt3	TRUE	FALSE	0.372555	0.547889	0.0341525	0.0383005	8.01881	0.00136675	0.000349263	0.00111766	0.000790108	0.00111766	TRUE	FALSE	0.136903	0.173391	2.21243	0.00410024	1	8.01881	0.00136675	0.000349263	0.00101748	0.00263243	0.00263243	3035.95	3197.73	2936.16	2984.71	2986.05	3091.22	0.0499351	139.134	147.432	134.642	137.447	136.888	142.439	0.0573488
CG4820	TRUE	FALSE	0.756975	0.856117	0.0340959	0.11018	5.21316	0.00690932	0.00509336	0.00468936	0.00704636	0.00704636	TRUE	FALSE	0.149509	0.183374	2.07725	0.020728	1	5.21316	0.00690932	0.00509336	0.00181596	0.0196729	0.0196729	164.589	178.676	196.999	194.313	180.794	186.495	0.0447874	9.84098	10.7477	11.7859	11.6743	10.8134	11.211	0.0520892
CG3793	TRUE	FALSE	0.582523	0.732411	0.0340027	0.0618565	6.39972	0.00134281	0.00173874	-0.000302621	0.00208749	0.00208749	TRUE	FALSE	0.109613	0.151841	2.55979	0.00402842	1	6.39972	0.00134281	0.00173874	-0.000395932	0.00593897	0.00593897	612.611	603.986	570.211	619.089	591.411	611.537	0.0482795	24.7701	24.5686	23.0696	25.1529	23.9198	24.8607	0.0556612
CG12121	TRUE	FALSE	0.422066	0.593731	0.0339716	0.0423141	7.74942	0.00157835	0.000367043	0.00142344	0.000877037	0.00142344	TRUE	FALSE	0.1741	0.203743	1.84728	0.00473504	1	7.74942	0.00157835	0.000367043	0.0012113	0.00289021	0.00289021	2286.43	2261.88	2274.9	2461.3	2280.66	2361.59	0.0503034	49.0263	48.7922	48.8083	53.0307	48.9173	50.9114	0.0576449
CG8003	TRUE	FALSE	0.472207	0.641124	0.0339056	0.0471637	7.03814	0.000590122	0.000963721	-0.000653333	0.0012607	0.0012607	TRUE	FALSE	0.0683364	0.121894	3.32254	0.00177037	1	7.03814	0.000590122	0.000963721	-0.000373598	0.00404693	0.00404693	1122.41	1178.63	1116.83	1138.21	1119.62	1158.42	0.049152	52.5188	55.482	52.289	53.5153	52.4039	54.4986	0.0565449
tef	TRUE	FALSE	0.415702	0.587938	0.0338782	0.0416245	7.38543	0.000898042	0.00070151	7.16862e-05	0.00103109	0.00103109	TRUE	FALSE	0.0738068	0.126325	3.19626	0.00269413	1	7.38543	0.000898042	0.00070151	0.000196532	0.00338163	0.00338163	1627.23	1625.34	1543.37	1653.51	1585.3	1639.43	0.0484397	48.8197	49.0572	46.3316	49.8478	47.5756	49.4525	0.0558206
Oda	TRUE	FALSE	0.212213	0.368098	0.0338598	0.027142	9.22771	0.000830739	8.98528e-05	0.000583013	0.000646837	0.000646837	TRUE	FALSE	0.0496114	0.105179	3.85454	0.00249222	1	9.22771	0.000830739	8.98528e-05	0.000740887	0.00224478	0.00224478	9747.82	10355	10266.7	10341.9	10007.3	10348.5	0.048367	374.651	400.387	394.833	399.404	384.742	399.896	0.0557331
Eaf	TRUE	FALSE	0.447913	0.617667	0.0337984	0.0445361	7.3643	0.00119278	0.00094111	0.000276896	0.00104235	0.00104235	TRUE	FALSE	0.0978279	0.1444	2.7406	0.00357834	1	7.3643	0.00119278	0.00094111	0.00025167	0.0034155	0.0034155	1601.63	1628.65	1503.24	1581.71	1552.43	1605.18	0.0482057	32.2419	32.9835	30.2793	31.9947	31.2606	32.4891	0.0556089
Rpn13	TRUE	FALSE	0.481725	0.649157	0.0337088	0.0479138	7.94041	0.00190925	0.000446509	0.00184922	0.000812124	0.00184922	TRUE	FALSE	0.298553	0.319886	1.08065	0.00572775	1	7.94041	0.00190925	0.000446509	0.00146274	0.00269903	0.00269903	2891.52	2892.7	2636.5	2819.26	2764.01	2855.98	0.047223	138.086	138.976	125.983	135.285	132.035	137.13	0.0546308
pnt	TRUE	FALSE	0.690597	0.811499	0.0336724	0.0845945	5.6717	0.00240499	0.0027889	0.000251671	0.00436733	0.00436733	TRUE	FALSE	0.113312	0.154351	2.50741	0.00721497	1	5.6717	0.00240499	0.0027889	-0.00038391	0.0118564	0.0118564	274.656	307.143	296.099	283.259	285.378	295.201	0.0488251	5.14015	5.78279	5.54478	5.32674	5.34247	5.55477	0.0562204
CG17359	TRUE	FALSE	0.626037	0.765481	0.0335723	0.0688928	6.13284	0.00328909	0.00204862	0.00232147	0.0026976	0.0026976	TRUE	FALSE	0.166037	0.196618	1.91836	0.00986726	1	6.13284	0.00328909	0.00204862	0.00124047	0.00727735	0.00727735	431.834	446.69	474.303	490.409	453.069	468.55	0.0484728	22.1249	23.024	24.3154	25.2473	23.2202	24.1357	0.0557891
CG5705	TRUE	FALSE	0.714344	0.827936	0.0335429	0.0916401	5.74494	0.00597365	0.00318901	0.0052089	0.0040406	0.0052089	TRUE	FALSE	0.246081	0.268916	1.34542	0.017921	1	5.74494	0.00597365	0.00318901	0.00278464	0.0109196	0.0109196	287.607	297.455	327.495	338.66	307.551	318.058	0.0484631	13.9148	14.478	15.8542	16.4639	14.8845	15.471	0.055756
CG10219	TRUE	FALSE	0.553933	0.709879	0.0334654	0.0565412	6.64016	0.00084134	0.00150793	-0.000805889	0.00168898	0.00168898	TRUE	FALSE	0.0921293	0.140379	2.83677	0.00252402	1	6.64016	0.00084134	0.00150793	-0.000666593	0.00508113	0.00508113	747.438	797.951	756.626	757.821	752.032	777.886	0.0487648	63.531	68.2334	64.3506	64.7246	63.9408	66.479	0.0561612
CG13796	TRUE	FALSE	0.831023	0.902327	0.0334147	0.15659	4.49922	0.00746381	0.0101363	0.000501103	0.0143842	0.0143842	TRUE	FALSE	0.126103	0.163951	2.33983	0.0223914	1	4.49922	0.00746381	0.0101363	-0.00267253	0.038605	0.038605	95.8348	96.4203	80.7234	85.8124	88.2791	91.1163	0.0456382	2.23678	2.26401	1.88521	2.01253	2.061	2.13827	0.0531022
mRpL54	TRUE	FALSE	0.676573	0.802222	0.0332781	0.0797761	5.88051	0.000654243	0.00286365	-0.002436	0.00350058	0.00350058	TRUE	FALSE	0.103516	0.148208	2.65053	0.00196273	1	5.88051	0.000654243	0.00286365	-0.0022094	0.00940348	0.00940348	344.449	362.428	358.864	364.569	351.657	363.498	0.0477809	42.1284	44.5946	43.9179	44.8044	43.0231	44.6995	0.0551462
mrj	TRUE	FALSE	0.509805	0.674296	0.0332658	0.0504683	8.1637	0.0020669	0.000308404	0.00223864	0.000755568	0.00223864	TRUE	FALSE	0.432987	0.452392	0.614797	0.00620071	1	8.1637	0.0020669	0.000308404	0.0017585	0.0025253	0.0025253	3286.25	3533.02	3627.64	3606.43	3456.95	3569.72	0.0463148	100.3	108.482	110.786	110.603	105.543	109.543	0.0536614
Rpt1	TRUE	FALSE	0.30285	0.473823	0.0331787	0.0322016	8.20637	0.000913696	0.000290166	0.000529966	0.000746778	0.000746778	TRUE	FALSE	0.0669184	0.120785	3.35704	0.00274109	1	8.20637	0.000913696	0.000290166	0.00062353	0.00249737	0.00249737	3584.48	3831.38	3622.52	3621.63	3603.5	3726.51	0.0484246	160.903	173.023	162.708	163.355	161.805	168.189	0.0558234
CG10495	TRUE	FALSE	0.652707	0.78354	0.0331272	0.0736151	6.0789	0.00156434	0.00257027	-0.000772462	0.00284891	0.00284891	TRUE	FALSE	0.126341	0.164096	2.3369	0.00469303	1	6.0789	0.00156434	0.00257027	-0.00100593	0.0076601	0.0076601	442.863	455.827	415.329	431.19	429.096	443.509	0.0476612	22.3221	23.1141	20.9469	21.8387	21.6345	22.4764	0.0550759
Cortactin	TRUE	FALSE	0.665591	0.793616	0.0330363	0.0764363	7.3176	0.0042588	0.000741211	0.0051013	0.00106879	0.0051013	TRUE	FALSE	1	1	-0.264688	0.0127764	1	7.3176	0.0042588	0.000741211	0.00351759	0.00349303	0.00351759	1463.25	1651.19	1499.77	1419.88	1481.51	1535.53	0.0516699	39.2103	44.5132	40.2132	38.2319	39.7118	41.3725	0.0591062
CG31633	TRUE	FALSE	0.595543	0.743179	0.0329738	0.0621185	6.29145	0.00241814	0.0015488	0.00153477	0.00230991	0.00230991	TRUE	FALSE	0.137661	0.174091	2.20391	0.00725441	1	6.29145	0.00241814	0.0015488	0.000869341	0.0063968	0.0063968	506.493	531.967	555.863	565.359	531.178	548.663	0.0467248	23.879	25.2312	26.2223	26.7829	25.0507	26.0071	0.0540552
CG3689	TRUE	FALSE	0.34294	0.517801	0.0328217	0.0346085	8.3102	0.000752179	0.000469979	0.000119657	0.000727769	0.000727769	TRUE	FALSE	0.0677333	0.121444	3.33711	0.00225654	1	8.3102	0.000752179	0.000469979	0.0002822	0.00243588	0.00243588	4096.09	4143.48	3903.16	4120.33	3999.62	4131.9	0.0469435	161.099	163.945	153.603	162.835	157.351	163.39	0.0543332
Socs44A	TRUE	FALSE	0.502783	0.668374	0.0328001	0.0489468	6.73503	0.000507964	0.000834082	-0.00061006	0.00156171	0.00156171	TRUE	FALSE	0.0618468	0.116641	3.48715	0.00152389	1	6.73503	0.000507964	0.000834082	-0.000326119	0.00477469	0.00477469	821.248	843.635	833.167	866.082	827.208	854.858	0.0474355	29.5637	30.5527	30.0108	31.3282	29.7873	30.9404	0.0547979
CG33108	TRUE	FALSE	0.903192	0.94759	0.0327409	0.269183	3.46013	0.0145352	0.0323494	-0.0110825	0.0401104	0.0401104	TRUE	FALSE	0.160521	0.192311	1.96931	0.0436057	1	3.46013	0.0145352	0.0323494	-0.0178141	0.093555	0.093555	28.0677	35.7365	33.8035	28.3738	30.9356	32.0552	0.0512915	2.63604	3.37651	3.17663	2.67766	2.90634	3.02708	0.058727
Irbp	TRUE	FALSE	0.443828	0.614438	0.0327122	0.0427195	7.10577	0.000655057	0.000614514	-0.000166973	0.00121044	0.00121044	TRUE	FALSE	0.0588822	0.11379	3.56859	0.00196517	1	7.10577	0.000655057	0.000614514	4.05432e-05	0.003901	0.003901	1177.7	1224.25	1220.08	1253.08	1198.89	1238.66	0.0470854	36.6258	38.3031	37.9667	39.1582	37.2963	38.7307	0.0544445
CoRest	TRUE	FALSE	0.360113	0.535523	0.0327038	0.035736	8.32453	0.000813736	0.000551667	0.000134168	0.000725395	0.000725395	TRUE	FALSE	0.0766613	0.128545	3.1343	0.00244121	1	8.32453	0.000813736	0.000551667	0.000262069	0.00242809	0.00242809	3998.24	4100.72	4115.45	4283.87	4056.85	4192.29	0.047381	95.2379	98.2678	98.0888	102.534	96.6633	100.401	0.0547327
CG7371	TRUE	FALSE	0.547832	0.705595	0.0326817	0.0543778	6.57282	0.000475865	0.0011681	-0.000988346	0.00178885	0.00178885	TRUE	FALSE	0.0719077	0.124587	3.23893	0.00142759	1	6.57282	0.000475865	0.0011681	-0.000692232	0.00531523	0.00531523	693.989	727.902	712.709	725.436	703.349	726.669	0.0470571	20.8209	21.97	21.3954	21.8694	21.1082	21.9197	0.0544296
CG9004	TRUE	FALSE	0.685427	0.80843	0.0326238	0.0805391	6.6995	0.00467913	0.00142756	0.00505898	0.00160762	0.00505898	TRUE	FALSE	0.735324	0.751483	0.114279	0.0140374	1	6.6995	0.00467913	0.00142756	0.00325157	0.00488253	0.00488253	865.365	824.346	736.55	825.368	800.958	824.857	0.0424188	20.3747	19.5259	17.3522	19.5268	18.8635	19.5264	0.0498299
Prosalpha4	TRUE	FALSE	0.3126	0.483954	0.0326135	0.0322976	8.19648	0.00053148	0.000294371	-2.89707e-05	0.000748764	0.000748764	TRUE	FALSE	0.0452903	0.101035	4.0078	0.00159444	1	8.19648	0.00053148	0.000294371	0.00023711	0.00250371	0.00250371	3602.29	3736.97	3535.94	3638.28	3569.12	3687.63	0.0471247	217.811	227.316	213.927	221.049	215.869	224.182	0.054517
Ric	TRUE	FALSE	0.712725	0.826895	0.0326053	0.0885534	6.94408	0.00558217	0.00119438	0.00664733	0.00133809	0.00664733	TRUE	FALSE	1	1	-0.359514	0.0167465	1	6.94408	0.00558217	0.00119438	0.00438779	0.00425125	0.00438779	1016.59	964.265	1022.88	1151.07	1019.73	1057.67	0.0527003	30.5537	29.1559	30.7612	34.7628	30.6575	31.9593	0.0599997
CG3638	TRUE	FALSE	0.327716	0.501677	0.0325837	0.033292	7.90523	0.000370883	0.000285522	-0.000260046	0.000822836	0.000822836	TRUE	FALSE	0.0374937	0.0923879	4.32784	0.00111265	1	7.90523	0.000370883	0.000285522	8.53609e-05	0.00273105	0.00273105	2678.28	2747.67	2655.97	2763.26	2667.13	2755.47	0.0470102	24.3539	25.1355	24.1656	25.2479	24.2597	25.1917	0.0543864
mats	TRUE	FALSE	0.491937	0.658071	0.0325555	0.047372	6.93199	0.00108099	0.00089525	0.000196305	0.00134885	0.00134885	TRUE	FALSE	0.0835244	0.133435	2.99495	0.00324297	1	6.93199	0.00108099	0.00089525	0.00018574	0.00427818	0.00427818	1038.44	1054.8	977.466	1027.08	1007.95	1040.94	0.0464585	57.8175	59.0824	54.4554	57.4612	56.1365	58.2718	0.0538599
CG5757	TRUE	FALSE	0.588633	0.738066	0.0325367	0.060162	7.14273	0.00276586	0.000890004	0.00272946	0.00118429	0.00272946	TRUE	FALSE	0.366304	0.387448	0.816164	0.00829758	1	7.14273	0.00276586	0.000890004	0.00187586	0.00382216	0.00382216	1187.94	1335.85	1302.64	1236.33	1245.29	1286.09	0.0465086	94.133	106.491	103.284	98.4401	98.7083	102.466	0.0538988
CG3964	TRUE	FALSE	0.840714	0.907185	0.0325066	0.161741	4.49793	0.00346984	0.0117575	-0.00708107	0.0144026	0.0144026	TRUE	FALSE	0.115852	0.156159	2.47252	0.0104095	1	4.49793	0.00346984	0.0117575	-0.00828765	0.0386488	0.0386488	90.386	85.2778	85.4479	96.6834	87.9169	90.9806	0.0494179	1.60971	1.52789	1.52268	1.73018	1.5662	1.62903	0.0567528
CG9171	TRUE	FALSE	0.509599	0.674296	0.0324094	0.0491451	7.02905	0.00144537	0.00114749	0.000495378	0.00126775	0.00126775	TRUE	FALSE	0.110337	0.15236	2.54938	0.00433611	1	7.02905	0.00144537	0.00114749	0.000297877	0.00406648	0.00406648	1146.79	1119.16	1074.99	1175.32	1110.89	1147.24	0.0464562	19.1531	18.8045	17.9648	19.7245	18.559	19.2645	0.0538259
CG13850	TRUE	FALSE	0.566814	0.720051	0.0321524	0.0561368	7.23356	0.00244548	0.000644979	0.00250636	0.00112243	0.00250636	TRUE	FALSE	0.331551	0.352684	0.94283	0.00733645	1	7.23356	0.00244548	0.000644979	0.0018005	0.00364289	0.00364289	1429.55	1448.7	1298.69	1366.67	1364.12	1407.68	0.0453543	50.3569	51.3391	45.7747	48.3743	48.0658	49.8567	0.0527769
CG16892	TRUE	FALSE	0.489036	0.655157	0.0321373	0.0464517	7.14009	0.00150947	0.000971635	0.000776164	0.00118613	0.00118613	TRUE	FALSE	0.112329	0.153764	2.52114	0.0045284	1	7.14009	0.00150947	0.000971635	0.000537832	0.00382767	0.00382767	1277.05	1321.08	1205.84	1243.06	1241.45	1282.07	0.0464573	49.0346	51.0312	46.3285	47.9602	47.6816	49.4957	0.0538727
alph	TRUE	FALSE	0.475047	0.643543	0.0321316	0.0449838	8.07658	0.00169318	0.000344077	0.00167947	0.000775427	0.00167947	TRUE	FALSE	0.270279	0.29243	1.21533	0.00507953	1	8.07658	0.00169318	0.000344077	0.0013491	0.00258734	0.00258734	3110.15	3407.58	3223.7	3137.65	3166.93	3272.61	0.0473592	81.2415	89.5472	84.258	82.3553	82.7497	85.9512	0.0547637
CG12393	TRUE	FALSE	0.67927	0.80417	0.0321232	0.0776937	6.16873	0.00117274	0.00343373	-0.00219057	0.00260259	0.00260259	TRUE	FALSE	0.144319	0.179264	2.13129	0.00351822	1	6.16873	0.00117274	0.00343373	-0.00226099	0.00704849	0.00704849	480.792	472.352	458.411	497.596	469.601	484.974	0.0464715	20.1006	19.8668	19.1764	20.9035	19.6385	20.3852	0.0538362
larp	TRUE	FALSE	0.245333	0.408605	0.0320105	0.0275534	9.22184	0.000601803	0.000112243	0.000278126	0.00064695	0.00064695	TRUE	FALSE	0.0388301	0.0938684	4.26829	0.00180541	1	9.22184	0.000601803	0.000112243	0.000489561	0.00224412	0.00224412	9952.3	10483.5	9956.81	10077.3	9954.55	10280.4	0.0464652	85.5648	90.6749	85.655	87.0578	85.6099	88.8663	0.0538589
CG3651	TRUE	FALSE	0.694087	0.813825	0.0319533	0.0812411	7.64705	0.00474042	0.000596584	0.00600354	0.000915958	0.00600354	TRUE	FALSE	1	1	-0.32385	0.0142213	1	7.64705	0.00474042	0.000596584	0.00414384	0.00301178	0.00414384	2057.54	1961.66	2063.98	2307.77	2060.76	2134.71	0.0508633	52.2105	50.0776	52.4055	58.8428	52.308	54.4602	0.0581695
Ptp10D	TRUE	FALSE	0.32261	0.495576	0.0319436	0.0322954	8.19503	0.00086778	0.000293934	0.000497537	0.000749057	0.000749057	TRUE	FALSE	0.0667731	0.120642	3.36062	0.00260334	1	8.19503	0.00086778	0.000293934	0.000573845	0.00250464	0.00250464	3547.66	3580.13	3582.42	3784.16	3565.04	3682.14	0.0466279	29.3211	29.7678	29.6261	31.4267	29.4736	30.5972	0.0539788
CG2076	TRUE	FALSE	0.49504	0.661064	0.0319284	0.0467943	6.97597	0.000571407	0.00087904	-0.000531641	0.00131066	0.00131066	TRUE	FALSE	0.0663116	0.120386	3.37204	0.00171422	1	6.97597	0.000571407	0.00087904	-0.000307633	0.00418118	0.00418118	1068.84	1099.72	1037.66	1075.06	1053.25	1087.39	0.0460191	52.3553	54.1923	50.8583	52.9142	51.6068	53.5532	0.0534121
Trs33	TRUE	FALSE	0.870042	0.927221	0.0318851	0.19489	4.18582	0.0152987	0.0183935	0.00404615	0.0195887	0.0195887	TRUE	FALSE	0.171644	0.201538	1.86853	0.045896	1	4.18582	0.0152987	0.0183935	-0.00309486	0.0505445	0.0505445	74.6589	65.9883	55.2099	66.6217	64.9344	66.305	0.0301341	11.4855	10.2128	8.49856	10.2985	9.99202	10.2557	0.0375717
Cap	TRUE	FALSE	0.341217	0.515539	0.0318832	0.033499	8.05842	0.000728361	0.000342278	0.000241994	0.000779907	0.000779907	TRUE	FALSE	0.0592501	0.114188	3.55825	0.00218508	1	8.05842	0.000728361	0.000342278	0.000386082	0.00260117	0.00260117	3035.57	3213.12	3185.86	3208.02	3110.71	3210.57	0.0455844	46.9304	49.975	49.2836	49.836	48.107	49.9055	0.0529514
PpD3	TRUE	FALSE	0.351241	0.52642	0.0318647	0.0341828	8.04033	0.000987163	0.000383973	0.000589092	0.000784493	0.000784493	TRUE	FALSE	0.0786526	0.130028	3.09253	0.00296149	1	8.04033	0.000987163	0.000383973	0.00060319	0.00261525	0.00261525	3128.17	3090.64	2981.73	3216.56	3054.95	3153.6	0.0458515	83.806	83.2997	79.9305	86.5899	81.8682	84.9448	0.0532215
dom	TRUE	FALSE	0.238103	0.399834	0.0318316	0.0269818	10.1313	0.0003809	3.86077e-05	2.61173e-05	0.000689411	0.000689411	TRUE	FALSE	0.0191755	0.0633558	5.48544	0.0011427	1	10.1313	0.0003809	3.86077e-05	0.000342293	0.00265936	0.00265936	24794	25709.5	24644.3	25329	24719.1	25519.2	0.0459577	144.295	150.525	143.51	148.12	143.902	149.322	0.0533422
Sas10	TRUE	FALSE	0.580736	0.730986	0.0318068	0.0575887	6.63747	0.000874753	0.00162365	-0.000817356	0.00169281	0.00169281	TRUE	FALSE	0.0987306	0.144893	2.72593	0.00262426	1	6.63747	0.000874753	0.00162365	-0.000748897	0.00509056	0.00509056	731.318	783.738	770.429	766.149	750.874	774.944	0.0455213	29.5093	31.8151	31.1061	31.064	30.3077	31.4396	0.0528966
CG10341	TRUE	FALSE	0.512437	0.676819	0.0318019	0.0485489	6.84041	0.00143315	0.000918741	0.000725307	0.00143826	0.00143826	TRUE	FALSE	0.0988622	0.144922	2.7238	0.00429946	1	6.84041	0.00143315	0.000918741	0.000514411	0.0044924	0.0044924	893.502	976.857	946.503	922.623	920.002	949.74	0.0458945	31.559	34.7111	33.451	32.7448	32.505	33.728	0.0532834
Marcal1	TRUE	FALSE	0.675803	0.801723	0.031801	0.0760432	6.64917	0.00419215	0.00104447	0.0047381	0.00167623	0.0047381	TRUE	FALSE	0.600958	0.617816	0.273554	0.0125764	1	6.64917	0.00419215	0.00104447	0.00314768	0.00504949	0.00504949	705.018	771.556	818.11	796.684	761.564	784.12	0.0421088	18.8282	20.7293	21.8615	21.3789	20.3448	21.0541	0.0494396
Tob	TRUE	FALSE	0.483804	0.650975	0.0315929	0.0451199	7.26336	0.00133188	0.000933235	0.000565531	0.00110257	0.00110257	TRUE	FALSE	0.106661	0.15025	2.60301	0.00399564	1	7.26336	0.00133188	0.000933235	0.000398645	0.00358813	0.00358813	1411.3	1394.67	1397.08	1505.98	1404.19	1450.33	0.0466391	21.2761	21.1521	21.0743	22.8131	21.1752	21.9826	0.053985
nsl1	TRUE	FALSE	0.326143	0.49977	0.0315487	0.0321299	8.49075	0.000490631	0.00033125	-9.29635e-05	0.00070108	0.00070108	TRUE	FALSE	0.0481483	0.104017	3.9048	0.00147189	1	8.49075	0.000490631	0.00033125	0.000159381	0.00234971	0.00234971	4852.39	4900.86	4733.97	4992.45	4793.18	4946.66	0.0454716	50.4971	51.309	49.2943	52.2056	49.8957	51.7573	0.0528458
fh	TRUE	FALSE	0.763215	0.860625	0.0315072	0.104584	5.3624	0.00443158	0.00489326	0.00125776	0.00604464	0.00604464	TRUE	FALSE	0.136083	0.172638	2.22171	0.0132947	1	5.3624	0.00443158	0.00489326	-0.000461675	0.0167648	0.0167648	226.297	218.872	193.768	213.407	210.033	216.14	0.041349	18.4135	17.9167	15.7762	17.4485	17.0949	17.6826	0.0487702
Girdin	TRUE	FALSE	0.309789	0.480903	0.0314636	0.0309784	8.43292	0.000969761	0.000192482	0.000767179	0.000708978	0.000767179	TRUE	FALSE	0.0797982	0.13117	3.06901	0.00290928	1	8.43292	0.000969761	0.000192482	0.000777279	0.00237453	0.00237453	4543.65	4527.28	4503.74	4813.64	4523.7	4670.46	0.0460615	54.2131	54.3434	53.7692	57.7117	53.9911	56.0276	0.0534138
D1	TRUE	FALSE	0.303051	0.473976	0.0314457	0.0305323	8.41216	0.000481586	0.00022027	7.69314e-06	0.000711954	0.000711954	TRUE	FALSE	0.0410217	0.0962213	4.17512	0.00144476	1	8.41216	0.000481586	0.00022027	0.000261315	0.00238407	0.00238407	4444.76	4640.33	4416.79	4505.29	4430.78	4572.81	0.0455216	171.054	179.657	170.08	174.22	170.567	176.939	0.0529125
Tap42	TRUE	FALSE	0.570169	0.72203	0.0313527	0.0552176	6.58642	0.000518498	0.00128099	-0.000994736	0.001768	0.001768	TRUE	FALSE	0.0779164	0.129535	3.10784	0.00155549	1	6.58642	0.000518498	0.00128099	-0.000762489	0.00526814	0.00526814	704.17	744.145	722.748	728.212	713.459	736.178	0.0452258	36.6178	38.9299	37.6065	38.0509	37.1122	38.4904	0.0526063
cher	TRUE	FALSE	0.289123	0.457821	0.0313362	0.0295611	8.74619	0.000555459	0.000201032	0.000141178	0.000672827	0.000672827	TRUE	FALSE	0.0441991	0.0998156	4.04894	0.00166638	1	8.74619	0.000555459	0.000201032	0.000354427	0.00226993	0.00226993	6156.19	6499.78	6220.85	6273.12	6188.52	6386.45	0.0454197	49.6034	52.6875	50.1544	50.7895	49.8789	51.7385	0.0528095
CG2202	TRUE	FALSE	0.459104	0.628465	0.0313159	0.0423004	7.31161	0.00126496	0.000716973	0.000690121	0.00107235	0.00107235	TRUE	FALSE	0.0967296	0.143817	2.75865	0.00379488	1	7.31161	0.00126496	0.000716973	0.000547985	0.00350326	0.00350326	1521.18	1490.32	1427.93	1551.73	1474.55	1521.03	0.0447671	28.4011	27.9928	26.6761	29.1114	27.5386	28.5521	0.0521402
CG10075	TRUE	FALSE	0.658358	0.787657	0.0313038	0.070794	6.07679	0.000496206	0.00215674	-0.0019024	0.00285505	0.00285505	TRUE	FALSE	0.0975258	0.14424	2.74555	0.00148862	1	6.07679	0.000496206	0.00215674	-0.00166054	0.00767587	0.00767587	435.228	442.629	421.603	441.369	428.415	441.999	0.045033	35.4629	36.2834	34.3733	36.1368	34.9181	36.2101	0.0524179
CG8460	TRUE	FALSE	0.548565	0.705595	0.0311865	0.0519852	6.74759	0.00170627	0.00115649	0.000916612	0.00154596	0.00154596	TRUE	FALSE	0.117243	0.157268	2.45377	0.00511881	1	6.74759	0.00170627	0.00115649	0.000549776	0.00473832	0.00473832	809.371	890.335	868.301	840.173	838.836	865.254	0.044735	40.9003	45.263	43.9046	42.6619	42.4025	43.9624	0.0521215
rtet	TRUE	FALSE	0.470223	0.639102	0.0311218	0.0430981	7.26315	0.0015328	0.00075474	0.00106017	0.0011027	0.0011027	TRUE	FALSE	0.113686	0.154653	2.50222	0.00459839	1	7.26315	0.0015328	0.00075474	0.000778055	0.0035885	0.0035885	1395.61	1388.8	1412.87	1511.02	1404.24	1449.91	0.0461698	54.1325	54.193	54.8349	58.8917	54.4837	56.5424	0.0535076
Arfip	TRUE	FALSE	0.469704	0.63887	0.0311144	0.0430375	7.06204	0.00138661	0.000609713	0.000986143	0.00124252	0.00124252	TRUE	FALSE	0.0929026	0.141016	2.82335	0.00415982	1	7.06204	0.00138661	0.000609713	0.000776894	0.00399556	0.00399556	1109.7	1160.38	1188.27	1209.37	1148.99	1184.87	0.0443728	36.3181	38.2055	38.9126	39.7709	37.6154	38.9882	0.051717
CG15073	TRUE	FALSE	0.722806	0.833838	0.0310597	0.0875632	5.68056	0.00266822	0.00334091	0.000179063	0.00432641	0.00432641	TRUE	FALSE	0.127877	0.165388	2.31809	0.00800465	1	5.68056	0.00266822	0.00334091	-0.000672692	0.0117384	0.0117384	274.234	287.505	302.66	307.225	288.447	297.365	0.0439279	8.94285	9.43216	9.87577	10.0671	9.40931	9.74961	0.0512548
Ntf-2	TRUE	FALSE	0.340406	0.514908	0.0310261	0.0325438	8.72034	0.000520587	0.000383892	-8.4321e-05	0.00067521	0.00067521	TRUE	FALSE	0.0542591	0.109402	3.70471	0.00156176	1	8.72034	0.000520587	0.000383892	0.000136696	0.00227585	0.00227585	5950.05	6155.16	6113.96	6288.61	6032	6221.88	0.0447147	261.234	271.869	268.592	277.432	264.913	274.65	0.0520764
Cul2	TRUE	FALSE	0.340281	0.514804	0.0309825	0.0324897	8.23525	0.000440233	0.000314416	-0.000134024	0.000741162	0.000741162	TRUE	FALSE	0.0448528	0.100548	4.02417	0.0013207	1	8.23525	0.000440233	0.000314416	0.000125817	0.00247936	0.00247936	3695.96	3781.96	3730.32	3878.56	3713.14	3830.26	0.0448035	74.5292	76.7231	75.2671	78.5889	74.8982	77.656	0.0521674
RpS27A	TRUE	FALSE	0.248195	0.411102	0.0308764	0.0267387	10.0072	0.000542563	3.87243e-05	0.000298443	0.000676236	0.000676236	TRUE	FALSE	0.0276868	0.077906	4.84746	0.00162769	1	10.0072	0.000542563	3.87243e-05	0.000503839	0.00256162	0.00256162	21531	22785.8	22164.8	22278.4	21847.9	22532.1	0.0444859	3236.46	3445.72	3333.74	3364.98	3285.1	3405.35	0.0518661
ldlCp	TRUE	FALSE	0.498269	0.66402	0.0308463	0.0455486	7.06788	0.00104041	0.000836527	0.000248344	0.00123815	0.00123815	TRUE	FALSE	0.0846503	0.13432	2.97328	0.00312124	1	7.06788	0.00104041	0.000836527	0.000203885	0.00398299	0.00398299	1132.61	1160.38	1178.23	1223.25	1155.42	1191.81	0.0447415	23.7597	24.4889	24.7315	25.7849	24.2456	25.1369	0.052087
Gmap	TRUE	FALSE	0.428361	0.600174	0.0308122	0.0389043	7.56316	0.000970911	0.000564225	0.000417447	0.000949318	0.000949318	TRUE	FALSE	0.0805689	0.131815	3.05339	0.00291273	1	7.56316	0.000970911	0.000564225	0.000406686	0.00312178	0.00312178	1939.57	1997.96	1853.36	1913.59	1896.47	1955.78	0.044427	24.3781	25.2634	23.3085	24.1677	23.8433	24.7155	0.0518323
CG9836	TRUE	FALSE	0.597899	0.744489	0.0307153	0.0582364	6.44714	0.000441463	0.00139231	-0.00120183	0.00199917	0.00199917	TRUE	FALSE	0.0803702	0.13175	3.0574	0.00132439	1	6.44714	0.000441463	0.00139231	-0.000950843	0.00575978	0.00575978	614.24	634.503	627.385	645.86	620.812	640.182	0.0443239	47.9967	49.879	49.0533	50.7111	48.525	50.295	0.0516885
CycA	TRUE	FALSE	0.264832	0.430516	0.0307123	0.0275436	10.3486	0.000441821	3.99233e-05	0.000151186	0.000718725	0.000718725	TRUE	FALSE	0.0209914	0.0669649	5.32751	0.00132546	1	10.3486	0.000441821	3.99233e-05	0.000401898	0.00286873	0.00286873	30883.8	31287.2	30591.4	32110.1	30737.6	31698.6	0.0444144	719.264	733.051	712.883	751.433	716.074	742.242	0.0517821
l(2)35Df	TRUE	FALSE	0.417572	0.589491	0.0307113	0.0378852	7.64688	0.000345684	0.000519269	-0.000472335	0.000916022	0.000916022	TRUE	FALSE	0.0503603	0.105693	3.82942	0.00103705	1	7.64688	0.000345684	0.000519269	-0.000173585	0.00301199	0.00301199	2050.58	2134.98	2072.88	2117.09	2061.73	2126.03	0.0443093	35.7751	37.4721	36.186	37.1138	35.9805	37.293	0.0516874
yps	TRUE	FALSE	0.409467	0.583329	0.0306771	0.037192	8.62947	0.00123586	0.000202386	0.00118086	0.000684425	0.00118086	TRUE	FALSE	0.173396	0.203126	1.85334	0.00370758	1	8.62947	0.00123586	0.000202386	0.00103347	0.00230047	0.00230047	5379.92	5845.69	5640.02	5519.11	5509.97	5682.4	0.0444557	157.762	172.453	165.488	162.625	161.625	167.539	0.051847
CG5131	TRUE	FALSE	0.683418	0.807541	0.0306445	0.0751453	5.99724	0.00161252	0.00254843	-0.000599183	0.00309839	0.00309839	TRUE	FALSE	0.123574	0.162052	2.37143	0.00483757	1	5.99724	0.00161252	0.00254843	-0.000935903	0.00831276	0.00831276	403.837	424.356	387.724	392.328	395.78	408.342	0.045076	28.0002	29.6002	26.8991	27.3335	27.4497	28.4669	0.0524954
CG32137	TRUE	FALSE	0.821727	0.897398	0.0305328	0.135506	5.86869	0.012552	0.00283539	0.0155265	0.00354442	0.0155265	TRUE	FALSE	1	1	-0.521585	0.037656	1	5.86869	0.012552	0.00283539	0.0097166	0.00952465	0.0097166	313.334	391.064	386.332	329.065	349.833	360.064	0.0415875	6.82135	8.56488	8.41559	7.19839	7.61847	7.88163	0.0489932
CG8334	TRUE	FALSE	0.365148	0.540378	0.0305225	0.0337042	8.06431	0.000412207	0.000357532	-0.000205033	0.000778441	0.000778441	TRUE	FALSE	0.0462343	0.101969	3.97304	0.00123662	1	8.06431	0.000412207	0.000357532	5.46756e-05	0.00259665	0.00259665	3093.69	3215.23	3167.35	3239.49	3130.52	3227.36	0.043952	30.0633	31.4327	30.7976	31.6321	30.4304	31.5324	0.0513205
RpS21	TRUE	FALSE	0.474213	0.642808	0.0304478	0.0425462	8.95865	0.00151581	0.000193693	0.00161649	0.000657125	0.00161649	TRUE	FALSE	0.305135	0.326441	1.05162	0.00454743	1	8.95865	0.00151581	0.000193693	0.00132212	0.00223904	0.00223904	7729.99	8227.91	7584.51	7572.95	7657.25	7900.43	0.045105	1547.95	1657.6	1519.73	1523.83	1533.84	1590.71	0.0525217
E2f	TRUE	FALSE	0.343902	0.518398	0.0304428	0.0321641	8.19735	0.000639514	0.000285941	0.000209948	0.000748587	0.000748587	TRUE	FALSE	0.0545341	0.109579	3.69628	0.00191854	1	8.19735	0.000639514	0.000285941	0.000353573	0.00250315	0.00250315	3546.87	3610.93	3605.31	3763.7	3576.09	3687.31	0.0441872	54.0782	55.3867	55.0021	57.6611	54.5402	56.5239	0.0515426
Tis11	TRUE	FALSE	0.389764	0.564321	0.0304083	0.0353567	7.80337	0.000431464	0.000393099	-0.000208236	0.000856995	0.000856995	TRUE	FALSE	0.0483928	0.104277	3.89629	0.00129439	1	7.80337	0.000431464	0.000393099	3.83651e-05	0.00283175	0.00283175	2414.03	2452.39	2408.75	2519.78	2411.39	2486.09	0.0440105	72.8321	74.4355	72.7165	76.3898	72.7743	75.4126	0.0513761
orb	TRUE	FALSE	0.628556	0.766684	0.0302515	0.0625341	8.90161	0.00291206	8.12724e-05	0.00382924	0.00066067	0.00382924	TRUE	FALSE	1	1	-0.179231	0.00873618	1	8.90161	0.00291206	8.12724e-05	0.00283079	0.00224424	0.00283079	7171.92	7931.77	7294.74	7007.34	7233.33	7469.55	0.046362	138.5	154.097	140.956	135.974	139.728	145.036	0.0537884
stmA	TRUE	FALSE	0.477958	0.64581	0.0302486	0.0426282	7.34094	0.000902764	0.000761871	0.000134785	0.0010553	0.0010553	TRUE	FALSE	0.0821579	0.132939	3.02169	0.00270829	1	7.34094	0.000902764	0.000761871	0.000140893	0.00345381	0.00345381	1551.46	1598.2	1486.26	1532.8	1518.86	1565.5	0.043636	33.3395	34.5508	31.9574	33.0975	32.6485	33.8242	0.0510401
eya	TRUE	FALSE	0.815895	0.893898	0.0302461	0.129908	5.39421	0.0115556	0.00434276	0.0125332	0.00584855	0.0125332	TRUE	FALSE	0.491723	0.510443	0.472754	0.0346668	1	5.39421	0.0115556	0.00434276	0.00721284	0.0161888	0.0161888	204.982	251.042	228.295	198.054	216.638	224.548	0.0517383	4.21035	5.18753	4.69202	4.08771	4.45119	4.63762	0.0591934
CG16908	TRUE	FALSE	0.569995	0.72191	0.0301959	0.0531563	6.69624	0.00063755	0.00121364	-0.00071321	0.00161195	0.00161195	TRUE	FALSE	0.0811588	0.132309	3.04154	0.00191265	1	6.69624	0.00063755	0.00121364	-0.000576089	0.00489285	0.00489285	799.19	839.574	794.269	803.161	796.73	821.368	0.0439378	14.8602	15.7052	14.7776	15.0062	14.8189	15.3557	0.0513351
crm	TRUE	FALSE	0.487125	0.653734	0.0300051	0.0431798	7.44622	0.0015431	0.000699835	0.00116466	0.0010008	0.00116466	TRUE	FALSE	0.13784	0.174202	2.20191	0.0046293	1	7.44622	0.0015431	0.000699835	0.000843265	0.00328804	0.00328804	1683.16	1665.38	1691.56	1815.38	1687.36	1740.38	0.0446369	27.5467	27.4201	27.7008	29.8541	27.6238	28.6371	0.0519755
CG12007	TRUE	FALSE	0.608531	0.752918	0.0298791	0.058338	6.47388	0.000431133	0.00145171	-0.0012514	0.00195161	0.00195161	TRUE	FALSE	0.0825782	0.133026	3.01341	0.0012934	1	6.47388	0.000431133	0.00145171	-0.00102058	0.00566243	0.00566243	634.601	665.974	641.188	648.636	637.894	657.305	0.0432459	22.6651	23.929	22.9141	23.2782	22.7896	23.6036	0.0506318
CG3626	TRUE	FALSE	0.508828	0.673585	0.0298575	0.0451932	7.16248	0.00102317	0.000871832	0.000217194	0.0011706	0.0011706	TRUE	FALSE	0.0892966	0.138435	2.88701	0.00306952	1	7.16248	0.00102317	0.000871832	0.000151342	0.00378149	0.00378149	1242.9	1277.13	1298.69	1341.69	1270.79	1309.41	0.0431829	20.4748	21.1654	21.4066	22.2088	20.9407	21.6871	0.0505289
CG8778	TRUE	FALSE	0.576168	0.727393	0.0298573	0.0534129	6.67776	0.000804195	0.00121621	-0.000455645	0.00163674	0.00163674	TRUE	FALSE	0.0862796	0.13587	2.94245	0.00241258	1	6.67776	0.000804195	0.00121621	-0.000412013	0.00495246	0.00495246	764.406	818.255	800.543	793.908	782.475	806.082	0.0428821	48.8176	52.5717	51.1562	50.9465	49.9869	51.7591	0.0502619
CG1239	TRUE	FALSE	0.616168	0.758745	0.0297886	0.059424	6.61827	0.00234407	0.00181068	0.00126174	0.00172053	0.00172053	TRUE	FALSE	0.158557	0.190622	1.98793	0.00703221	1	6.61827	0.00234407	0.00181068	0.000533389	0.00515761	0.00515761	707.375	731.642	768.028	788.17	737.702	759.906	0.0427832	48.9887	50.9747	53.2211	54.8475	51.1049	52.9111	0.0501101
mld	TRUE	FALSE	0.62538	0.76513	0.0297328	0.0608979	8.4561	0.00276705	0.000251939	0.00345661	0.000705744	0.00345661	TRUE	FALSE	1	1	-0.171442	0.00830114	1	8.4561	0.00276705	0.000251939	0.00251511	0.00236428	0.00251511	4729.99	4507.63	4539.46	5055.27	4634.73	4781.45	0.0449644	41.3461	39.6399	39.7044	44.4027	40.5252	42.0213	0.0523008
Nat1	TRUE	FALSE	0.441779	0.612713	0.0295178	0.0383751	8.92978	0.0012722	0.000129712	0.00134293	0.000658859	0.00134293	TRUE	FALSE	0.218407	0.243229	1.51481	0.00381659	1	8.92978	0.0012722	0.000129712	0.00114249	0.00224139	0.00224139	7728.64	7718.97	7166.76	7612.15	7447.7	7665.56	0.0415959	124.183	124.775	115.224	122.901	119.703	123.838	0.0489951
Dhod	TRUE	FALSE	0.665319	0.793395	0.0295023	0.0682007	7.18138	0.00339102	0.000858846	0.00379249	0.00115764	0.00379249	TRUE	FALSE	0.681857	0.698789	0.168043	0.0101731	1	7.18138	0.00339102	0.000858846	0.00253217	0.00374347	0.00374347	1333.43	1418.55	1257.63	1254.04	1295.53	1336.3	0.0446989	64.8585	69.4147	61.2082	61.2915	63.0333	65.3531	0.0521414
mor	TRUE	FALSE	0.305105	0.476132	0.0294677	0.0287336	8.68247	0.000570417	0.000146729	0.000274724	0.000678891	0.000678891	TRUE	FALSE	0.045387	0.101126	4.0042	0.00171125	1	8.68247	0.000570417	0.000146729	0.000423688	0.00228539	0.00228539	5930.62	6006.4	5695.38	5964.93	5813	5985.67	0.0422298	94.9951	96.789	91.2819	96.006	93.1385	96.3975	0.0496183
hop	TRUE	FALSE	0.389016	0.563416	0.0294493	0.0341877	7.93319	0.000385611	0.000354519	-0.000209734	0.000814278	0.000814278	TRUE	FALSE	0.0460418	0.101814	3.98007	0.00115683	1	7.93319	0.000385611	0.000354519	3.10924e-05	0.00270549	0.00270549	2741.17	2795.87	2752.97	2862.88	2747.07	2829.38	0.0425919	33.3464	34.2169	33.51	34.9952	33.4282	34.6061	0.0499575
Vps36	TRUE	FALSE	0.773512	0.86722	0.0294195	0.102228	5.36508	0.000927327	0.00442264	-0.0034644	0.00602789	0.00602789	TRUE	FALSE	0.0962892	0.143517	2.76596	0.00278198	1	5.36508	0.000927327	0.00442264	-0.00349531	0.0167156	0.0167156	212.099	210.147	208.292	222.998	210.196	216.572	0.0431176	10.9237	10.8884	10.734	11.5404	10.8289	11.2144	0.0504727
Tim9b	TRUE	FALSE	0.685183	0.808335	0.0293745	0.0724581	5.87838	0.00370175	0.00174173	0.00337946	0.00350845	0.00350845	TRUE	FALSE	0.150973	0.184454	2.06239	0.0111053	1	5.87838	0.00370175	0.00174173	0.00196002	0.00942519	0.00942519	341.466	386.528	361.87	339.053	351.668	362.79	0.0449219	13.7129	15.6161	14.541	13.6817	14.1269	14.6489	0.0523425
oaf	TRUE	FALSE	0.421283	0.593085	0.0293166	0.0364545	8.02581	0.000338915	0.00054067	-0.00046203	0.000788262	0.000788262	TRUE	FALSE	0.0551725	0.110042	3.67687	0.00101674	1	8.02581	0.000338915	0.00054067	-0.000201756	0.00262679	0.00262679	2999.48	3080.49	3028.36	3126.82	3013.92	3103.65	0.0423255	62.6555	64.7355	63.2967	65.6307	62.9761	65.1831	0.0496938
Drp1	TRUE	FALSE	0.377464	0.553067	0.0292581	0.0331507	8.01914	0.000417789	0.00030895	-0.000110285	0.000790022	0.000790022	TRUE	FALSE	0.0454392	0.101178	4.00227	0.00125337	1	8.01914	0.000417789	0.00030895	0.000108839	0.00263217	0.00263217	3000.07	3126.13	2987.8	3040.13	2993.93	3083.13	0.0423548	68.4131	71.7178	68.1745	69.6616	68.2938	70.6897	0.0497445
CG8301	TRUE	FALSE	0.615654	0.758454	0.0292539	0.0582725	6.44695	0.00254905	0.001332	0.00206369	0.00199951	0.00206369	TRUE	FALSE	0.154798	0.187526	2.02432	0.00764716	1	6.44695	0.00254905	0.001332	0.00121705	0.00576047	0.00576047	658.356	641.609	585.978	637.532	622.167	639.571	0.0398026	13.434	13.1712	11.9643	13.0719	12.6991	13.1215	0.0472073
Grip84	TRUE	FALSE	0.369622	0.544976	0.0292484	0.0326004	8.55719	0.000993679	0.000188213	0.000874571	0.000692705	0.000874571	TRUE	FALSE	0.104988	0.149144	2.62809	0.00298104	1	8.55719	0.000993679	0.000188213	0.000805466	0.00232434	0.00232434	5288.8	5225.21	4972.1	5335.82	5130.45	5280.51	0.0415922	101.306	100.691	95.2968	102.7	98.3014	101.696	0.0489734
CanB2	TRUE	FALSE	0.395536	0.569975	0.0291773	0.0343416	8.18957	0.00107	0.000375022	0.00080432	0.000750168	0.00080432	TRUE	FALSE	0.101035	0.146437	2.68912	0.00321	1	8.18957	0.00107	0.000375022	0.000694977	0.00250818	0.00250818	3443.56	3713.23	3660.76	3598.93	3552.16	3656.08	0.0416016	144.992	157.289	154.23	152.265	149.611	154.777	0.0489786
CG2736	TRUE	FALSE	0.916286	0.954412	0.0291533	0.27735	3.44543	0.0162715	0.0362267	-0.0122445	0.0406963	0.0406963	TRUE	FALSE	0.170566	0.200478	1.87796	0.0488144	1	3.44543	0.0162715	0.0362267	-0.0199552	0.0947479	0.0947479	26.3003	29.4409	35.1336	33.3108	30.7169	31.3759	0.0306218	1.01745	1.14582	1.35999	1.29489	1.18872	1.22035	0.0378832
HP4	TRUE	FALSE	0.648774	0.780574	0.029127	0.0639499	6.44619	0.00195886	0.00208872	0.000425375	0.00200087	0.00200087	TRUE	FALSE	0.144612	0.179506	2.12818	0.00587658	1	6.44619	0.00195886	0.00208872	-0.000129863	0.00576325	0.00576325	612.119	608.963	629.372	670.613	620.746	639.788	0.0435906	75.1775	75.2408	77.3429	82.759	76.2602	78.9999	0.0509199
CG12788	TRUE	FALSE	0.684741	0.80814	0.0291052	0.0716871	5.90134	0.0037084	0.00144181	0.00369723	0.0034247	0.00369723	TRUE	FALSE	0.16198	0.193414	1.95564	0.0111252	1	5.90134	0.0037084	0.00144181	0.00226659	0.00919469	0.00919469	349.358	395.469	370.441	346.89	359.9	371.179	0.0445207	13.7129	15.6164	14.5491	13.6817	14.131	14.649	0.0519411
Scamp	TRUE	FALSE	0.442397	0.613291	0.0289926	0.0377432	7.66157	0.000920891	0.00051419	0.000446862	0.000910362	0.000910362	TRUE	FALSE	0.0810925	0.132264	3.04287	0.00276267	1	7.66157	0.000920891	0.00051419	0.000406701	0.00299364	0.00299364	2045.91	2111.83	2143.25	2200.34	2094.58	2156.08	0.0417517	55.1364	57.256	57.7943	59.5844	56.4654	58.4202	0.0491007
CG4686	TRUE	FALSE	0.542403	0.702502	0.0289884	0.0475858	7.2505	0.00178971	0.00081847	0.00144594	0.0011111	0.00144594	TRUE	FALSE	0.168489	0.198801	1.89634	0.00536914	1	7.2505	0.00178971	0.00081847	0.000971244	0.00361152	0.00361152	1365.75	1494.3	1410.7	1366.33	1388.22	1430.31	0.0430918	93.2715	102.666	96.399	93.7616	94.8353	98.2137	0.0505002
CG2818	TRUE	FALSE	0.594879	0.742848	0.028979	0.0544944	6.59161	0.00187411	0.00120951	0.00118177	0.00176013	0.00176013	TRUE	FALSE	0.123811	0.16219	2.36844	0.00562234	1	6.59161	0.00187411	0.00120951	0.000664603	0.00525016	0.00525016	686.894	754.708	750.444	723.799	718.669	739.253	0.0407412	17.5128	19.3578	19.1446	18.5428	18.3287	18.9503	0.0481168
Pitslre	TRUE	FALSE	0.33869	0.51299	0.0289097	0.0302164	8.5769	0.000453294	0.000222668	3.9386e-05	0.000690363	0.000690363	TRUE	FALSE	0.0440638	0.0996845	4.05411	0.00135988	1	8.5769	0.000453294	0.000222668	0.000230626	0.00231745	0.00231745	5313.01	5408.37	5150.13	5360.51	5231.57	5384.44	0.0415513	91.7444	93.9541	88.9853	93.0115	90.3649	93.4828	0.0489387
r-l	TRUE	FALSE	0.435033	0.606235	0.0288527	0.0369618	7.68548	0.000417928	0.000464951	-0.000254297	0.000901226	0.000901226	TRUE	FALSE	0.0531661	0.108051	3.73869	0.00125378	1	7.68548	0.000417928	0.000464951	-4.70226e-05	0.00296445	0.00296445	2156.63	2237.51	2133.11	2178.16	2144.87	2207.83	0.0417438	69.2388	72.2688	68.525	70.2678	68.8819	71.2683	0.0491346
mRpL28	TRUE	FALSE	0.545876	0.703717	0.0288446	0.0477598	6.8057	0.000339899	0.000804604	-0.000710761	0.0014764	0.0014764	TRUE	FALSE	0.0598015	0.11484	3.54288	0.0010197	1	6.8057	0.000339899	0.000804604	-0.000464705	0.00458011	0.00458011	892.191	924.091	886.925	907.189	889.558	915.64	0.0416922	55.1885	57.5064	54.8957	56.3872	55.0421	56.9468	0.0490782
CkIIalpha	TRUE	FALSE	0.509702	0.674296	0.0288178	0.0437096	9.05975	0.00155051	9.03222e-05	0.00182021	0.000652024	0.00182021	TRUE	FALSE	0.375137	0.39574	0.786578	0.00465152	1	9.05975	0.00155051	9.03222e-05	0.00146018	0.00223533	0.00223533	8182.97	8506.32	8784.64	8952.11	8483.81	8729.22	0.0411407	361.554	378.107	388.371	397.447	374.963	387.777	0.0484801
CG3860	TRUE	FALSE	0.527981	0.690855	0.0287856	0.0456125	7.0783	0.00116535	0.000850077	0.000483644	0.00123043	0.00123043	TRUE	FALSE	0.0944127	0.142154	2.79748	0.00349605	1	7.0783	0.00116535	0.000850077	0.000315274	0.00396053	0.00396053	1128.44	1189.66	1209.99	1215.77	1169.21	1202.71	0.0407541	34.8828	36.9968	37.426	37.7638	36.1544	37.3803	0.0481064
alpha-Man-IIb	TRUE	FALSE	0.47281	0.641702	0.0286961	0.0399715	8.20209	0.00133964	0.000300411	0.00129731	0.000747634	0.00129731	TRUE	FALSE	0.194929	0.221807	1.67996	0.00401891	1	8.20209	0.00133964	0.000300411	0.00103922	0.00250011	0.00250011	3506.72	3587.64	3687.77	3817.55	3597.24	3702.59	0.0416441	39.9525	41.1208	42.0405	43.7039	40.9965	42.4123	0.0489833
CG4849	TRUE	FALSE	0.483755	0.650975	0.0286832	0.0409599	7.37314	0.000420361	0.000640121	-0.000420943	0.00103759	0.00103759	TRUE	FALSE	0.0589256	0.113826	3.56737	0.00126108	1	7.37314	0.000420361	0.000640121	-0.00021976	0.00340124	0.00340124	1585.65	1632.45	1553.41	1597.99	1569.53	1615.22	0.0414	32.0349	33.1791	31.4022	32.4401	31.7186	32.8096	0.0487905
CG4080	TRUE	FALSE	0.494309	0.660472	0.0286458	0.0419121	7.19922	0.000804189	0.000611099	0.000184895	0.00114553	0.00114553	TRUE	FALSE	0.0713702	0.124153	3.25122	0.00241257	1	7.19922	0.000804189	0.000611099	0.00019309	0.00370839	0.00370839	1297.97	1325.96	1340.07	1389.15	1319.02	1357.56	0.0415495	26.3218	27.0517	27.1919	28.307	26.7569	27.6793	0.0488994
Sap130	TRUE	FALSE	0.438756	0.60972	0.0286323	0.0369785	7.58401	0.000399369	0.000426589	-0.000237441	0.000940822	0.000940822	TRUE	FALSE	0.0498576	0.105252	3.84624	0.00119811	1	7.58401	0.000399369	0.000426589	-2.72209e-05	0.00309375	0.00309375	1937.37	1967.12	1938.72	2021.97	1938.05	1994.54	0.0414545	29.6995	30.3373	29.7381	31.1461	29.7188	30.7417	0.0488193
ZnT63C	TRUE	FALSE	0.540338	0.700421	0.0285634	0.0466493	7.66854	0.00172273	0.000473737	0.00170242	0.000907693	0.00170242	TRUE	FALSE	0.245689	0.26868	1.34765	0.00516818	1	7.66854	0.00172273	0.000473737	0.00124899	0.00298506	0.00298506	2068.55	2264.29	2150.45	2080.07	2109.5	2172.18	0.0422441	66.6283	73.3729	69.308	67.323	67.9682	70.3479	0.049649
CG5986	TRUE	FALSE	0.684128	0.807987	0.0284056	0.0698206	6.33703	0.00246818	0.00266235	0.00063649	0.00221257	0.00221257	TRUE	FALSE	0.171386	0.201287	1.87077	0.00740455	1	6.33703	0.00246818	0.00266235	-0.000194164	0.00619392	0.00619392	549.31	605.646	564.084	541.547	556.697	573.596	0.0431435	37.3846	41.4671	38.4131	37.0342	37.8988	39.2506	0.0505627
flfl	TRUE	FALSE	0.358627	0.534094	0.028375	0.0309101	8.35479	0.000425292	0.000234862	5.06139e-07	0.000720573	0.000720573	TRUE	FALSE	0.0437688	0.0994986	4.06546	0.00127587	1	8.35479	0.000425292	0.000234862	0.00019043	0.0024122	0.0024122	4247.08	4279.44	4133.91	4342.24	4190.49	4310.84	0.040848	68.0102	68.9414	66.2377	69.8697	67.1239	69.4056	0.0482244
CG15098	TRUE	FALSE	0.404661	0.578575	0.0283747	0.0340499	7.85089	0.000748822	0.000318939	0.000401734	0.000840458	0.000840458	TRUE	FALSE	0.0644967	0.118895	3.4178	0.00224647	1	7.85089	0.000748822	0.000318939	0.000429883	0.00278325	0.00278325	2464.59	2611.11	2599.88	2597.32	2532.24	2604.21	0.0404342	193.094	205.806	203.816	204.475	198.455	205.141	0.0478017
CG4631	TRUE	FALSE	0.908854	0.950994	0.0283457	0.247595	3.60449	0.0343938	0.026529	0.02466	0.0347741	0.0347741	TRUE	FALSE	0.208151	0.233797	1.58424	0.103181	1	3.60449	0.0343938	0.026529	0.00786482	0.0826703	0.0826703	40.7231	30.4561	31.3693	44.4144	36.0462	37.4353	0.0545536	0.974343	0.733089	0.750994	1.06779	0.862668	0.900441	0.061826
CG9117	TRUE	FALSE	0.848583	0.911991	0.028337	0.148419	4.67377	0.00489933	0.00992375	-0.00297625	0.0121043	0.0121043	TRUE	FALSE	0.122415	0.161099	2.38614	0.014698	1	4.67377	0.00489933	0.00992375	-0.00502442	0.0330714	0.0330714	106.05	99.4901	104.146	117.513	105.098	108.502	0.0459847	8.86105	8.36308	8.70721	9.8663	8.78413	9.11469	0.0532938
ref(2)P	TRUE	FALSE	0.470404	0.639253	0.0281886	0.039052	8.68226	0.00128157	0.000192118	0.00133294	0.000678911	0.00133294	TRUE	FALSE	0.221786	0.246244	1.49278	0.00384472	1	8.68226	0.00128157	0.000192118	0.00108946	0.00228544	0.00228544	5871.1	5758.58	5758.14	6211.15	5814.62	5984.87	0.0416348	161.24	159.103	158.232	171.402	159.736	165.252	0.0489833
mRpS10	TRUE	FALSE	0.576441	0.727559	0.0281558	0.050405	6.81785	0.00111154	0.00107791	0.000193023	0.00146275	0.00146275	TRUE	FALSE	0.0958885	0.1433	2.77263	0.00333462	1	6.81785	0.00111154	0.00107791	3.36265e-05	0.00454891	0.00454891	905.166	894.312	896.334	959.792	900.75	927.052	0.0415249	99.8539	99.2514	98.939	106.391	99.3965	102.821	0.0488734
Rpb4	TRUE	FALSE	0.700191	0.818677	0.0281477	0.0730991	5.98005	0.00150404	0.00218931	-0.000329399	0.00315417	0.00315417	TRUE	FALSE	0.114825	0.15551	2.48653	0.00451211	1	5.98005	0.00150404	0.00218931	-0.000685271	0.00846149	0.00846149	376.445	389.999	402.866	411.414	389.656	400.706	0.040346	42.5204	44.3169	45.532	46.6945	44.0262	45.5057	0.0476851
lid	TRUE	FALSE	0.329059	0.502808	0.028099	0.0287896	8.7951	0.000756482	0.00016024	0.000579707	0.000668602	0.000668602	TRUE	FALSE	0.06369	0.118219	3.43859	0.00226945	1	8.7951	0.000756482	0.00016024	0.000596242	0.00226002	0.00226002	6681.04	6642.52	6341.85	6747.39	6511.45	6694.95	0.0400961	69.1436	69.1593	65.6727	70.1674	67.4081	69.6634	0.0474774
RpL27A	TRUE	FALSE	0.476107	0.644232	0.0280887	0.0394185	10.0228	0.00129887	3.03132e-05	0.0015235	0.000677759	0.0015235	TRUE	FALSE	0.211491	0.236938	1.56119	0.0038966	1	10.0228	0.00129887	3.03132e-05	0.00126855	0.00257312	0.00257312	22385.7	23755.9	22056.9	21985.7	22221.3	22870.8	0.041566	3194.24	3410.2	3149.22	3152.32	3171.73	3281.26	0.0489793
CG4365	TRUE	FALSE	0.594799	0.742848	0.02806	0.0527548	7.52207	0.00211783	0.000588396	0.00219467	0.000966585	0.00219467	TRUE	FALSE	0.343489	0.364621	0.897367	0.00635349	1	7.52207	0.00211783	0.000588396	0.00152943	0.00317835	0.00317835	1890.5	1946.16	1756.23	1804.51	1823.37	1875.34	0.0405439	125.061	129.519	116.248	119.948	120.654	124.733	0.0479692
Rcd6	TRUE	FALSE	0.917137	0.955082	0.0280429	0.269539	3.46271	0.00578268	0.0326431	-0.0243623	0.0400083	0.0400083	TRUE	FALSE	0.146162	0.180671	2.11186	0.017348	1	3.46271	0.00578268	0.0326431	-0.0268604	0.0933472	0.0933472	28.4625	30.6479	33.6712	33.1067	31.0668	31.8773	0.0371526	0.633169	0.685894	0.749489	0.740037	0.691329	0.712965	0.0444599
ago	TRUE	FALSE	0.315782	0.487221	0.0280414	0.027953	9.19377	0.000500566	0.000133812	0.000223876	0.000647557	0.000647557	TRUE	FALSE	0.0412985	0.0966511	4.16372	0.0015017	1	9.19377	0.000500566	0.000133812	0.000366754	0.00224129	0.00224129	9841.07	9855.09	9557.5	10094.5	9699.29	9974.79	0.040407	114.686	115.542	111.449	118.208	113.068	116.875	0.0477798
Prosalpha7	TRUE	FALSE	0.387747	0.562377	0.0280385	0.0324628	8.18938	0.000325581	0.000303627	-0.000208333	0.000750207	0.000750207	TRUE	FALSE	0.0430802	0.098855	4.09225	0.000976743	1	8.18938	0.000325581	0.000303627	2.19543e-05	0.0025083	0.0025083	3532.73	3623.27	3571.08	3682.7	3551.9	3652.98	0.0404833	268.586	277.131	271.665	281.34	270.126	279.235	0.0478507
Nuf2	TRUE	FALSE	0.667576	0.795313	0.0279877	0.0651669	6.33203	0.00309226	0.00167552	0.0025712	0.00222299	0.0025712	TRUE	FALSE	0.198431	0.224976	1.65388	0.00927677	1	6.33203	0.00309226	0.00167552	0.00141673	0.00621539	0.00621539	522.613	553.287	587.232	586.641	554.923	569.964	0.0385837	28.2976	30.1391	31.8156	31.9178	30.0566	31.0284	0.04591
Rad51C	TRUE	FALSE	0.904156	0.948246	0.0278673	0.231431	3.77024	0.0105679	0.0240488	-0.00858525	0.0295118	0.0295118	TRUE	FALSE	0.149068	0.183048	2.08176	0.0317036	1	3.77024	0.0105679	0.0240488	-0.0134809	0.0718151	0.0718151	40.7231	38.5778	43.917	49.0409	42.32	43.8094	0.0498994	1.39945	1.33372	1.51012	1.69343	1.45478	1.51358	0.057157
Psf1	TRUE	FALSE	0.813999	0.892662	0.027784	0.118094	5.14187	0.000946216	0.00636971	-0.00533636	0.00757646	0.00757646	TRUE	FALSE	0.10179	0.146982	2.67727	0.00283865	1	5.14187	0.000946216	0.00636971	-0.0054235	0.0211749	0.0211749	163.308	170.644	173.189	175.242	168.248	172.943	0.039708	19.5685	20.5709	20.7649	21.0999	20.1667	20.8354	0.0470606
CG4165	TRUE	FALSE	0.360463	0.535735	0.0277377	0.0303315	8.44786	0.000314737	0.000213118	-0.000125703	0.000706883	0.000706883	TRUE	FALSE	0.0380672	0.0930611	4.30202	0.00094421	1	8.44786	0.000314737	0.000213118	0.000101619	0.00236787	0.00236787	4620.29	4769.05	4580.4	4690.68	4600.35	4729.87	0.0400573	69.6622	72.3386	69.1022	71.065	69.3822	71.7018	0.0474431
RpL39	TRUE	FALSE	0.423069	0.594868	0.0277044	0.0345826	8.35319	0.00105315	0.000291772	0.000904187	0.000720821	0.000904187	TRUE	FALSE	0.118851	0.158318	2.4324	0.00315945	1	8.35319	0.00105315	0.000291772	0.000761379	0.00241302	0.00241302	4071.46	4393.81	4301.35	4212.89	4186.4	4303.35	0.0397486	2577.2	2798.01	2724.35	2679.6	2650.77	2738.8	0.0471316
CG15891	TRUE	FALSE	0.765132	0.861871	0.0276122	0.0924263	5.71209	0.00418537	0.00435863	0.00153822	0.00418399	0.00418399	TRUE	FALSE	0.173657	0.203355	1.85108	0.0125561	1	5.71209	0.00418537	0.00435863	-0.000173252	0.0113293	0.0113293	321.141	311.085	276.254	301.406	298.697	306.246	0.0360047	36.8371	35.8988	31.7073	34.7403	34.2722	35.3195	0.0434277
CG11964	TRUE	FALSE	0.592368	0.740621	0.0274899	0.0513438	6.89693	0.000338519	0.00125484	-0.00112491	0.00138135	0.00138135	TRUE	FALSE	0.0780468	0.129614	3.10511	0.00101556	1	6.89693	0.000338519	0.00125484	-0.000916319	0.0043578	0.0043578	968.021	1011.14	982.485	993.773	975.253	1002.46	0.0396941	33.9172	35.6417	34.4447	34.9876	34.181	35.3147	0.0470751
CG5346	TRUE	FALSE	0.783503	0.87348	0.0274268	0.099822	5.41181	0.00506372	0.00422187	0.0029976	0.00574257	0.00574257	TRUE	FALSE	0.146018	0.180541	2.11337	0.0151912	1	5.41181	0.00506372	0.00422187	0.000841858	0.0158772	0.0158772	218.886	246.695	222.094	208.193	220.49	227.444	0.0447939	7.50894	8.51393	7.62357	7.17657	7.56625	7.84525	0.0522405
RpL23	TRUE	FALSE	0.335537	0.510632	0.027402	0.0284543	9.50978	0.000790054	7.18734e-05	0.000737772	0.000647236	0.000737772	TRUE	FALSE	0.069051	0.122511	3.30544	0.00237016	1	9.50978	0.000790054	7.18734e-05	0.000718181	0.00230538	0.00230538	13648.2	13855.5	12974.3	13500.1	13311.2	13677.8	0.0391937	2350.6	2400.7	2235.89	2336.34	2293.25	2368.52	0.0465927
CG14057	TRUE	FALSE	0.834138	0.90453	0.0273697	0.130707	5.30072	0.0116393	0.00560872	0.0114757	0.00644183	0.0114757	TRUE	FALSE	0.381777	0.402143	0.764973	0.0349179	1	5.30072	0.0116393	0.00560872	0.00603058	0.0179265	0.0179265	193.557	178.085	201.024	230.805	197.291	204.445	0.0513899	35.0208	32.4156	36.3937	41.9618	35.7072	37.1887	0.0586474
Prp31	TRUE	FALSE	0.563227	0.717504	0.0273533	0.0473196	6.87426	0.0016903	0.000835689	0.00132565	0.00140346	0.00140346	TRUE	FALSE	0.118138	0.157896	2.44184	0.00507089	1	6.87426	0.0016903	0.000835689	0.000854606	0.00441072	0.00441072	956.992	1026.37	949.861	935.479	953.426	980.926	0.0410221	33.9945	36.6789	33.7615	33.3908	33.878	35.0348	0.0484404
CG14715	TRUE	FALSE	0.686515	0.809061	0.0273449	0.0677544	6.14671	0.000409947	0.00193033	-0.00168928	0.00266034	0.00266034	TRUE	FALSE	0.0957921	0.1433	2.77424	0.00122984	1	6.14671	0.000409947	0.00193033	-0.00152038	0.00718643	0.00718643	456.438	466.994	464.265	479.306	460.351	473.15	0.0395625	61.1421	62.9334	62.228	64.5154	61.6851	63.7244	0.0469244
CG5220	TRUE	FALSE	0.611319	0.755348	0.0272383	0.0535985	6.66462	0.000368963	0.00121808	-0.0010356	0.00165472	0.00165472	TRUE	FALSE	0.0765155	0.128418	3.1374	0.00110689	1	6.66462	0.000368963	0.00121808	-0.000849115	0.00499632	0.00499632	766.951	785.769	779.212	803.161	773.082	794.465	0.0393626	50.1735	51.7144	51.0062	52.796	50.5899	52.2552	0.0467266
CG8036	TRUE	FALSE	0.399134	0.57353	0.027236	0.0323019	9.34432	0.000942874	8.05335e-05	0.00096288	0.000645621	0.00096288	TRUE	FALSE	0.118009	0.157839	2.44355	0.00282862	1	9.34432	0.000942874	8.05335e-05	0.000862341	0.00226292	0.00226292	11591.7	11790.4	10974	11393	11282.8	11591.7	0.0389662	336.326	344.155	318.596	332.158	327.461	338.157	0.0463697
CG5384	TRUE	FALSE	0.401624	0.575579	0.0272207	0.0324549	8.06381	0.000829834	0.000274757	0.00059951	0.000778564	0.000778564	TRUE	FALSE	0.0727967	0.125484	3.21881	0.0024895	1	8.06381	0.000829834	0.000274757	0.000555077	0.00259703	0.00259703	3070.28	3289.74	3198.89	3152.56	3134.58	3221.15	0.0393008	130.063	140.199	135.592	134.193	132.827	137.196	0.0466871
Kat60	TRUE	FALSE	0.474199	0.642808	0.0272047	0.0380132	7.6241	0.000684098	0.000520112	0.000135988	0.000924888	0.000924888	TRUE	FALSE	0.0702951	0.12338	3.27612	0.0020523	1	7.6241	0.000684098	0.000520112	0.000163986	0.00304106	0.00304106	2005.13	2126.36	2032.53	2023.85	2018.83	2075.1	0.0396645	49.078	52.3591	49.7786	49.7754	49.4283	51.0672	0.0470597
CASK	TRUE	FALSE	0.43692	0.607843	0.0271966	0.0349838	7.81999	0.000257409	0.000372783	-0.000356495	0.000851086	0.000851086	TRUE	FALSE	0.0443222	0.0998515	4.04424	0.000772228	1	7.81999	0.000257409	0.000372783	-0.000115373	0.00281447	0.00281447	2458.53	2533.28	2452.99	2513.72	2455.76	2523.5	0.0392542	37.1158	38.4747	37.0544	38.1321	37.0851	38.3034	0.0466348
CG15443	TRUE	FALSE	0.746533	0.848813	0.027191	0.0841268	6.15409	0.00496467	0.00209487	0.00498245	0.00264079	0.00498245	TRUE	FALSE	0.410624	0.430451	0.676993	0.014894	1	6.15409	0.00496467	0.00209487	0.00286979	0.00713934	0.00713934	498.875	456.933	431.16	497.075	465.017	477.004	0.036717	22.574	20.8008	19.5216	22.6011	21.0478	21.701	0.0440891
CR45134	FALSE	FALSE	0.965337	0.98184	0.0271551	0.624867	1.90173	0.0151577	0.213972	-0.191604	0.176487	0.176487	FALSE	FALSE	0.202169	0.228254	1.62664	0.045473	1	1.90173	0.0151577	0.213972	-0.198815	0.377977	0.377977	5.7759	7.31265	6.45591	5.39954	6.1159	6.35609	0.0555749	0.740144	0.942718	0.827779	0.695256	0.783962	0.818987	0.0630573
CG10424	TRUE	FALSE	0.652779	0.78354	0.0271264	0.0602936	6.40211	0.000505995	0.00155241	-0.00116134	0.00208291	0.00208291	TRUE	FALSE	0.0899653	0.138882	2.87499	0.00151799	1	6.40211	0.000505995	0.00155241	-0.00104642	0.00592968	0.00592968	590.484	622.321	598.525	599.595	594.505	610.958	0.039384	33.7351	35.7683	34.215	34.421	33.9751	35.0946	0.0467739
ATPsyn-b	TRUE	FALSE	0.734	0.841244	0.0271254	0.0798253	7.91936	0.00449332	0.000325943	0.00604614	0.000818469	0.00604614	TRUE	FALSE	1	1	-0.39734	0.01348	1	7.91936	0.00449332	0.000325943	0.00416737	0.00271803	0.00416737	2763.23	3012.11	2662.62	2578.81	2712.93	2795.46	0.0432377	227.03	248.971	218.895	212.901	222.963	230.936	0.0506893
Cbp80	TRUE	FALSE	0.526814	0.68982	0.0270222	0.0426974	8.09636	0.00145878	0.000377097	0.00144597	0.000770683	0.00144597	TRUE	FALSE	0.23532	0.258886	1.40841	0.00437634	1	8.09636	0.00145878	0.000377097	0.00108168	0.00257264	0.00257264	3362.52	3393.74	3118	3260.9	3240.26	3327.32	0.0382507	67.8516	68.8945	62.9553	66.1187	65.4035	67.5066	0.0456611
His3:CG31613	TRUE	FALSE	0.545337	0.703319	0.0269246	0.044521	6.63101	0.000600189	0.000280059	0.000257757	0.00170206	0.00170206	TRUE	FALSE	0.051403	0.106144	3.79509	0.00180057	1	6.63101	0.000600189	0.000280059	0.00032013	0.00511316	0.00511316	732.609	759.389	762.912	776.757	747.761	768.073	0.0386658	131.147	136.76	136.654	139.721	133.9	138.241	0.046024
His3:CG33803	TRUE	FALSE	0.545337	0.703319	0.0269246	0.044521	6.63101	0.000600189	0.000280059	0.000257757	0.00170206	0.00170206	TRUE	FALSE	0.051403	0.106144	3.79509	0.00180057	1	6.63101	0.000600189	0.000280059	0.00032013	0.00511316	0.00511316	732.609	759.389	762.912	776.757	747.761	768.073	0.0386658	131.147	136.76	136.654	139.721	133.9	138.241	0.046024
His3:CG33806	TRUE	FALSE	0.545337	0.703319	0.0269246	0.044521	6.63101	0.000600189	0.000280059	0.000257757	0.00170206	0.00170206	TRUE	FALSE	0.051403	0.106144	3.79509	0.00180057	1	6.63101	0.000600189	0.000280059	0.00032013	0.00511316	0.00511316	732.609	759.389	762.912	776.757	747.761	768.073	0.0386658	131.147	136.76	136.654	139.721	133.9	138.241	0.046024
His3:CG33809	TRUE	FALSE	0.545337	0.703319	0.0269246	0.044521	6.63101	0.000600189	0.000280059	0.000257757	0.00170206	0.00170206	TRUE	FALSE	0.051403	0.106144	3.79509	0.00180057	1	6.63101	0.000600189	0.000280059	0.00032013	0.00511316	0.00511316	732.609	759.389	762.912	776.757	747.761	768.073	0.0386658	131.147	136.76	136.654	139.721	133.9	138.241	0.046024
His3:CG33812	TRUE	FALSE	0.545337	0.703319	0.0269246	0.044521	6.63101	0.000600189	0.000280059	0.000257757	0.00170206	0.00170206	TRUE	FALSE	0.051403	0.106144	3.79509	0.00180057	1	6.63101	0.000600189	0.000280059	0.00032013	0.00511316	0.00511316	732.609	759.389	762.912	776.757	747.761	768.073	0.0386658	131.147	136.76	136.654	139.721	133.9	138.241	0.046024
His3:CG33815	TRUE	FALSE	0.545337	0.703319	0.0269246	0.044521	6.63101	0.000600189	0.000280059	0.000257757	0.00170206	0.00170206	TRUE	FALSE	0.051403	0.106144	3.79509	0.00180057	1	6.63101	0.000600189	0.000280059	0.00032013	0.00511316	0.00511316	732.609	759.389	762.912	776.757	747.761	768.073	0.0386658	131.147	136.76	136.654	139.721	133.9	138.241	0.046024
His3:CG33824	TRUE	FALSE	0.545337	0.703319	0.0269246	0.044521	6.63101	0.000600189	0.000280059	0.000257757	0.00170206	0.00170206	TRUE	FALSE	0.051403	0.106144	3.79509	0.00180057	1	6.63101	0.000600189	0.000280059	0.00032013	0.00511316	0.00511316	732.609	759.389	762.912	776.757	747.761	768.073	0.0386658	131.147	136.76	136.654	139.721	133.9	138.241	0.046024
His3:CG33830	TRUE	FALSE	0.545337	0.703319	0.0269246	0.044521	6.63101	0.000600189	0.000280059	0.000257757	0.00170206	0.00170206	TRUE	FALSE	0.051403	0.106144	3.79509	0.00180057	1	6.63101	0.000600189	0.000280059	0.00032013	0.00511316	0.00511316	732.609	759.389	762.912	776.757	747.761	768.073	0.0386658	131.147	136.76	136.654	139.721	133.9	138.241	0.046024
His3:CG33833	TRUE	FALSE	0.545337	0.703319	0.0269246	0.044521	6.63101	0.000600189	0.000280059	0.000257757	0.00170206	0.00170206	TRUE	FALSE	0.051403	0.106144	3.79509	0.00180057	1	6.63101	0.000600189	0.000280059	0.00032013	0.00511316	0.00511316	732.609	759.389	762.912	776.757	747.761	768.073	0.0386658	131.147	136.76	136.654	139.721	133.9	138.241	0.046024
His3:CG33836	TRUE	FALSE	0.545337	0.703319	0.0269246	0.044521	6.63101	0.000600189	0.000280059	0.000257757	0.00170206	0.00170206	TRUE	FALSE	0.051403	0.106144	3.79509	0.00180057	1	6.63101	0.000600189	0.000280059	0.00032013	0.00511316	0.00511316	732.609	759.389	762.912	776.757	747.761	768.073	0.0386658	131.147	136.76	136.654	139.721	133.9	138.241	0.046024
His3:CG33839	TRUE	FALSE	0.545337	0.703319	0.0269246	0.044521	6.63101	0.000600189	0.000280059	0.000257757	0.00170206	0.00170206	TRUE	FALSE	0.051403	0.106144	3.79509	0.00180057	1	6.63101	0.000600189	0.000280059	0.00032013	0.00511316	0.00511316	732.609	759.389	762.912	776.757	747.761	768.073	0.0386658	131.147	136.76	136.654	139.721	133.9	138.241	0.046024
His3:CG33842	TRUE	FALSE	0.545337	0.703319	0.0269246	0.044521	6.63101	0.000600189	0.000280059	0.000257757	0.00170206	0.00170206	TRUE	FALSE	0.051403	0.106144	3.79509	0.00180057	1	6.63101	0.000600189	0.000280059	0.00032013	0.00511316	0.00511316	732.609	759.389	762.912	776.757	747.761	768.073	0.0386658	131.147	136.76	136.654	139.721	133.9	138.241	0.046024
His3:CG33845	TRUE	FALSE	0.545337	0.703319	0.0269246	0.044521	6.63101	0.000600189	0.000280059	0.000257757	0.00170206	0.00170206	TRUE	FALSE	0.051403	0.106144	3.79509	0.00180057	1	6.63101	0.000600189	0.000280059	0.00032013	0.00511316	0.00511316	732.609	759.389	762.912	776.757	747.761	768.073	0.0386658	131.147	136.76	136.654	139.721	133.9	138.241	0.046024
His3:CG33848	TRUE	FALSE	0.545337	0.703319	0.0269246	0.044521	6.63101	0.000600189	0.000280059	0.000257757	0.00170206	0.00170206	TRUE	FALSE	0.051403	0.106144	3.79509	0.00180057	1	6.63101	0.000600189	0.000280059	0.00032013	0.00511316	0.00511316	732.609	759.389	762.912	776.757	747.761	768.073	0.0386658	131.147	136.76	136.654	139.721	133.9	138.241	0.046024
His3:CG33851	TRUE	FALSE	0.545337	0.703319	0.0269246	0.044521	6.63101	0.000600189	0.000280059	0.000257757	0.00170206	0.00170206	TRUE	FALSE	0.051403	0.106144	3.79509	0.00180057	1	6.63101	0.000600189	0.000280059	0.00032013	0.00511316	0.00511316	732.609	759.389	762.912	776.757	747.761	768.073	0.0386658	131.147	136.76	136.654	139.721	133.9	138.241	0.046024
His3:CG33854	TRUE	FALSE	0.545337	0.703319	0.0269246	0.044521	6.63101	0.000600189	0.000280059	0.000257757	0.00170206	0.00170206	TRUE	FALSE	0.051403	0.106144	3.79509	0.00180057	1	6.63101	0.000600189	0.000280059	0.00032013	0.00511316	0.00511316	732.609	759.389	762.912	776.757	747.761	768.073	0.0386658	131.147	136.76	136.654	139.721	133.9	138.241	0.046024
His3:CG33857	TRUE	FALSE	0.545337	0.703319	0.0269246	0.044521	6.63101	0.000600189	0.000280059	0.000257757	0.00170206	0.00170206	TRUE	FALSE	0.051403	0.106144	3.79509	0.00180057	1	6.63101	0.000600189	0.000280059	0.00032013	0.00511316	0.00511316	732.609	759.389	762.912	776.757	747.761	768.073	0.0386658	131.147	136.76	136.654	139.721	133.9	138.241	0.046024
His3:CG33860	TRUE	FALSE	0.545337	0.703319	0.0269246	0.044521	6.63101	0.000600189	0.000280059	0.000257757	0.00170206	0.00170206	TRUE	FALSE	0.051403	0.106144	3.79509	0.00180057	1	6.63101	0.000600189	0.000280059	0.00032013	0.00511316	0.00511316	732.609	759.389	762.912	776.757	747.761	768.073	0.0386658	131.147	136.76	136.654	139.721	133.9	138.241	0.046024
His3:CG33863	TRUE	FALSE	0.545337	0.703319	0.0269246	0.044521	6.63101	0.000600189	0.000280059	0.000257757	0.00170206	0.00170206	TRUE	FALSE	0.051403	0.106144	3.79509	0.00180057	1	6.63101	0.000600189	0.000280059	0.00032013	0.00511316	0.00511316	732.609	759.389	762.912	776.757	747.761	768.073	0.0386658	131.147	136.76	136.654	139.721	133.9	138.241	0.046024
His3:CG33866	TRUE	FALSE	0.545337	0.703319	0.0269246	0.044521	6.63101	0.000600189	0.000280059	0.000257757	0.00170206	0.00170206	TRUE	FALSE	0.051403	0.106144	3.79509	0.00180057	1	6.63101	0.000600189	0.000280059	0.00032013	0.00511316	0.00511316	732.609	759.389	762.912	776.757	747.761	768.073	0.0386658	131.147	136.76	136.654	139.721	133.9	138.241	0.046024
CG10286	TRUE	FALSE	0.515445	0.679595	0.0269152	0.0413837	7.17439	0.000933581	0.00055019	0.000487968	0.00116242	0.00116242	TRUE	FALSE	0.0769915	0.12882	3.12729	0.00280074	1	7.17439	0.000933581	0.00055019	0.000383392	0.00375744	0.00375744	1308.23	1360.37	1267.32	1286.17	1287.77	1323.27	0.0392305	39.591	41.4173	38.376	39.1113	38.9835	40.2643	0.0466383
rod	TRUE	FALSE	0.427671	0.599315	0.0268855	0.0338957	7.96692	0.000451872	0.000344522	-2.81297e-05	0.000804399	0.000804399	TRUE	FALSE	0.0523605	0.107204	3.76421	0.00135562	1	7.96692	0.000451872	0.000344522	0.00010735	0.00267579	0.00267579	2808.19	2887.24	2882.21	2958.19	2845.2	2922.71	0.0387786	26.4155	27.3228	27.128	27.9608	26.7718	27.6418	0.0461393
CG4552	TRUE	FALSE	0.766845	0.862913	0.0268723	0.0906304	6.83033	0.00571662	0.00141499	0.00679888	0.00144907	0.00679888	TRUE	FALSE	1	1	-0.410698	0.0171499	1	6.83033	0.00571662	0.00141499	0.00430163	0.00451742	0.00451742	979.05	885.259	850.734	992.848	914.892	939.053	0.0376051	23.1159	21.0274	20.0983	23.5548	21.6071	22.2911	0.044963
fwd	TRUE	FALSE	0.371514	0.54706	0.0267831	0.0299708	8.67266	0.00037456	0.000218368	-1.51953e-05	0.000679881	0.000679881	TRUE	FALSE	0.0428689	0.0986166	4.10056	0.00112368	1	8.67266	0.00037456	0.000218368	0.000156193	0.00228802	0.00228802	5721.36	5846.99	5804.63	5992.48	5763	5919.74	0.0387145	59.8354	61.5179	60.7427	62.9734	60.289	62.2457	0.0460776
Kap3	TRUE	FALSE	0.527523	0.690453	0.026673	0.0422181	7.33212	0.000373823	0.000722042	-0.000517033	0.00106033	0.00106033	TRUE	FALSE	0.0629792	0.117518	3.45714	0.00112147	1	7.33212	0.000373823	0.000722042	-0.000348219	0.00346852	0.00346852	1528.66	1555.12	1487.35	1542.18	1508.01	1548.65	0.0383709	25.2385	25.8301	24.5711	25.5846	24.9048	25.7074	0.0457572
CG9135	TRUE	FALSE	0.391525	0.566333	0.0266221	0.0310696	8.34782	0.000627878	0.000243657	0.000343792	0.000721661	0.000721661	TRUE	FALSE	0.059731	0.114753	3.54484	0.00188363	1	8.34782	0.000627878	0.000243657	0.000384221	0.00241579	0.00241579	4108.16	4192.23	4221.93	4363.55	4165.05	4277.89	0.0385668	140.645	144.389	144.627	150.11	142.636	147.249	0.0459204
CG15879	TRUE	FALSE	0.910386	0.951947	0.0266086	0.236412	3.76117	0.0259102	0.0261131	0.0123983	0.0297777	0.0297777	TRUE	FALSE	0.195312	0.222153	1.67709	0.0777307	1	3.76117	0.0259102	0.0261131	-0.000202847	0.0723688	0.0723688	35.6012	48.2109	49.3693	38.4799	42.4852	43.3454	0.0289168	1.7673	2.4077	2.45225	1.91943	2.10978	2.16356	0.0363201
CG18004	TRUE	FALSE	0.718344	0.830852	0.0266058	0.0737671	6.06473	0.00144024	0.00255118	-0.000744746	0.0028904	0.0028904	TRUE	FALSE	0.128198	0.165607	2.31419	0.00432073	1	6.06473	0.00144024	0.00255118	-0.00111093	0.00776708	0.00776708	442.658	435.523	406.546	435.817	424.602	435.67	0.0371246	30.9461	30.6309	28.4386	30.6149	29.6924	30.6229	0.0445195
CG12162	TRUE	FALSE	0.646748	0.778954	0.0264737	0.0577669	6.53258	0.00117722	0.00148437	-6.89626e-05	0.00185264	0.00185264	TRUE	FALSE	0.107599	0.150726	2.58913	0.00353167	1	6.53258	0.00117722	0.00148437	-0.000307146	0.00545493	0.00545493	702.518	688.356	653.622	703.369	678.07	695.863	0.0373675	29.2668	28.8496	27.2461	29.4437	28.2564	29.1467	0.0447506
RpII15	TRUE	FALSE	0.751985	0.851841	0.026445	0.0836806	6.48891	0.0049014	0.00189169	0.00511074	0.00192557	0.00511074	TRUE	FALSE	0.627676	0.64485	0.235225	0.0147042	1	6.48891	0.0049014	0.00189169	0.00300971	0.00560861	0.00560861	616.903	622.884	682.068	712.235	649.485	667.56	0.0396004	72.5956	73.7413	80.3122	84.2187	76.4539	78.98	0.0468978
CG1307	TRUE	FALSE	0.564422	0.718226	0.0263471	0.0457187	7.2215	0.000575526	0.000959693	-0.000443489	0.00113051	0.00113051	TRUE	FALSE	0.0804165	0.131755	3.05646	0.00172658	1	7.2215	0.000575526	0.000959693	-0.000384168	0.00366558	0.00366558	1381.12	1384.3	1319.85	1388.09	1350.48	1386.19	0.0376549	105.821	106.704	101.187	106.868	103.504	106.786	0.0450404
CG10732	TRUE	FALSE	0.566861	0.720051	0.0263001	0.0459246	7.09951	0.00039619	0.000894117	-0.00064568	0.00121495	0.00121495	TRUE	FALSE	0.0689294	0.12239	3.30833	0.00118857	1	7.09951	0.00039619	0.000894117	-0.000497927	0.00391462	0.00391462	1213.65	1223.06	1176.72	1230.76	1195.19	1226.91	0.0377937	14.3275	14.5255	13.8998	14.5996	14.1136	14.5626	0.0451745
CG9706	TRUE	FALSE	0.690993	0.811574	0.0261774	0.0658537	6.55446	0.00311956	0.00151404	0.00282267	0.00181755	0.00282267	TRUE	FALSE	0.271091	0.293204	1.21122	0.00935867	1	6.55446	0.00311956	0.00151404	0.00160552	0.00537883	0.00537883	665.981	749.705	720.571	674.53	693.276	712.118	0.0386858	22.8865	25.919	24.7774	23.2922	23.8319	24.6056	0.046091
Mpcp	TRUE	FALSE	0.360731	0.535864	0.0261187	0.0285771	9.18519	0.000360265	0.000168883	3.04221e-05	0.000647765	0.000647765	TRUE	FALSE	0.0383778	0.0934179	4.2882	0.0010808	1	9.18519	0.000360265	0.000168883	0.000191382	0.00224054	0.00224054	9751.06	9932.72	9499.85	9826.26	9625.46	9879.49	0.0375813	369.724	378.882	360.416	374.374	365.07	376.628	0.0449684
CG7737	TRUE	FALSE	0.613066	0.756588	0.0261181	0.0516472	6.79036	0.000492284	0.00117329	-0.000775942	0.00149414	0.00149414	TRUE	FALSE	0.0802618	0.131596	3.05959	0.00147685	1	6.79036	0.000492284	0.00117329	-0.000681007	0.0046204	0.0046204	889.063	887.247	865.48	913.784	877.271	900.516	0.0377279	24.2307	24.327	23.6022	25.0247	23.9164	24.6758	0.0450978
CG15817	TRUE	FALSE	0.400649	0.575081	0.026111	0.0310673	8.28503	0.000242536	0.000233099	-0.000210186	0.000732081	0.000732081	TRUE	FALSE	0.0378155	0.0928363	4.3133	0.000727607	1	8.28503	0.000242536	0.000233099	9.43701e-06	0.00244996	0.00244996	3914.56	3996.65	3909.76	4034.78	3912.16	4015.71	0.0376909	49.784	51.1343	49.7527	51.5605	49.7683	51.3474	0.0450639
CG5168	TRUE	FALSE	0.481052	0.648899	0.0260478	0.0369676	7.59475	0.000828174	0.000430099	0.000472919	0.000936504	0.000936504	TRUE	FALSE	0.0755072	0.127567	3.15905	0.00248452	1	7.59475	0.000828174	0.000430099	0.000398075	0.00307948	0.00307948	1929.8	2064.78	1993.75	1963.09	1961.78	2013.94	0.0378567	81.1679	87.3689	83.9081	82.9665	82.538	85.1677	0.0452482
jp	TRUE	FALSE	0.889374	0.939302	0.0260342	0.187166	4.6579	0.0235801	0.0144558	0.0205754	0.012296	0.0205754	TRUE	FALSE	0.391688	0.411825	0.733697	0.0707403	1	4.6579	0.0235801	0.0144558	0.00912427	0.0335461	0.0335461	122.065	97.0426	87.8339	116.427	104.95	106.735	0.0243317	1.50949	1.20728	1.08683	1.44671	1.29816	1.327	0.0317009
CG7430	TRUE	FALSE	0.431516	0.602859	0.0259636	0.0330074	8.2465	0.000662156	0.000350443	0.000305736	0.000739044	0.000739044	TRUE	FALSE	0.0689663	0.122432	3.30745	0.00198647	1	8.2465	0.000662156	0.000350443	0.000311713	0.00247253	0.00247253	3861.77	3873.44	3669.81	3853.78	3765.79	3863.61	0.0369985	121.442	122.543	115.474	121.776	118.458	122.159	0.0443885
TfIIA-S	TRUE	FALSE	0.629154	0.767142	0.0258686	0.0535671	6.64659	0.000464289	0.00118957	-0.000827728	0.00167987	0.00167987	TRUE	FALSE	0.0790962	0.13043	3.08338	0.00139287	1	6.64659	0.000464289	0.00118957	-0.000725282	0.00505854	0.00505854	751.68	767.495	767.919	792.058	759.8	779.776	0.0374412	106.232	109.121	108.592	112.479	107.412	110.8	0.0447998
Aps	TRUE	FALSE	0.365884	0.541032	0.0257974	0.0285303	8.9245	0.000622552	0.000154791	0.000446284	0.000659189	0.000659189	TRUE	FALSE	0.0570205	0.111916	3.62199	0.00186766	1	8.9245	0.000622552	0.000154791	0.000467761	0.00224188	0.00224188	7246.36	7552.57	7591.74	7669.65	7419.05	7611.11	0.036872	180.925	189.707	189.662	192.418	185.293	191.062	0.0442321
CG16717	TRUE	FALSE	0.664558	0.792694	0.0257457	0.0593727	6.36394	0.00237935	0.00136744	0.00187017	0.00215767	0.00215767	TRUE	FALSE	0.145956	0.180514	2.11402	0.00713806	1	6.36394	0.00237935	0.00136744	0.00101191	0.00608149	0.00608149	542.126	596.94	604.799	578.313	573.462	587.627	0.035201	26.0793	28.8893	29.1117	27.9544	27.5955	28.4218	0.0425677
RpL10	TRUE	FALSE	0.427225	0.599104	0.0257413	0.0324218	10.3265	0.000921654	4.52167e-05	0.00100596	0.000715363	0.00100596	TRUE	FALSE	0.0831416	0.133415	3.00239	0.00276496	1	10.3265	0.000921654	4.52167e-05	0.000876437	0.00284504	0.00284504	29859.5	31900.6	30421.9	29979.8	30140.7	30940.2	0.03777	2989.69	3213.32	3047.84	3016.23	3018.77	3114.78	0.0451695
CG16868	TRUE	FALSE	0.55377	0.709879	0.0257227	0.0434417	7.28875	0.000339577	0.000800873	-0.000622337	0.00108631	0.00108631	TRUE	FALSE	0.0659943	0.120231	3.37994	0.00101873	1	7.28875	0.000339577	0.000800873	-0.000461296	0.00354289	0.00354289	1428.7	1471.03	1460.55	1493.44	1444.63	1482.23	0.0370763	16.9645	17.5724	17.3531	17.8187	17.1588	17.6956	0.0444418
Mms19	TRUE	FALSE	0.551532	0.708019	0.0257201	0.0431933	7.27197	0.000397892	0.000768692	-0.000502617	0.00109696	0.00109696	TRUE	FALSE	0.0664745	0.120454	3.368	0.00119368	1	7.27197	0.000397892	0.000768692	-0.0003708	0.00357264	0.00357264	1416.82	1481.18	1424.16	1434.22	1420.49	1457.7	0.0373016	27.5862	29.0132	27.7458	28.0597	27.666	28.5365	0.0446911
CG4887	TRUE	FALSE	0.55112	0.707946	0.0257158	0.0431414	7.17755	0.000348865	0.000700923	-0.000508278	0.00116026	0.00116026	TRUE	FALSE	0.0607544	0.115764	3.51667	0.00104659	1	7.17755	0.000348865	0.000700923	-0.000352058	0.00375111	0.00375111	1278.57	1314.63	1306.51	1337.76	1292.54	1326.2	0.0370849	23.7627	24.5802	24.2965	24.9827	24.0296	24.7815	0.0444495
CG31075	TRUE	FALSE	0.889212	0.93924	0.0256267	0.183967	6.7267	0.0227814	0.00115233	0.0326914	0.0015723	0.0326914	TRUE	FALSE	1	1	-0.583238	0.0683443	1	6.7267	0.0227814	0.00115233	0.0216291	0.00479931	0.0216291	929.394	735.405	729.253	970.115	829.324	852.76	0.0402043	36.6018	29.1366	28.737	38.3899	32.6694	33.7632	0.0475149
Hop	TRUE	FALSE	0.374157	0.54954	0.0256192	0.0288273	8.79463	0.000285606	0.000162373	-6.2136e-05	0.000668641	0.000668641	TRUE	FALSE	0.0361068	0.0905409	4.39205	0.000856819	1	8.79463	0.000285606	0.000162373	0.000123233	0.0022601	0.0022601	6527.57	6618.12	6500.96	6749.14	6514.27	6683.63	0.0370298	211.407	215.632	210.672	219.638	211.039	217.635	0.0443991
Prx3	TRUE	FALSE	0.5186	0.682674	0.025524	0.0395411	7.36091	0.000251672	0.000519308	-0.000467537	0.00104419	0.00104419	TRUE	FALSE	0.0505624	0.105959	3.82271	0.000755016	1	7.36091	0.000251672	0.000519308	-0.000267635	0.003421	0.003421	1563.6	1589.81	1542.11	1596.14	1552.85	1592.98	0.0368034	112.919	115.504	111.434	115.826	112.176	115.665	0.0441815
Fpps	TRUE	FALSE	0.691244	0.811574	0.0255196	0.064254	6.78435	0.00296947	0.00118598	0.00294259	0.00150124	0.00294259	TRUE	FALSE	0.341404	0.36245	0.905153	0.0089084	1	6.78435	0.00296947	0.00118598	0.00178348	0.00463644	0.00463644	925.601	873.076	821.874	916.973	873.738	895.025	0.0347269	43.1901	40.9848	38.373	42.994	40.7815	41.9894	0.0421083
Syx7	TRUE	FALSE	0.555223	0.71091	0.0255094	0.0432397	7.19092	0.000902969	0.000718521	0.000310568	0.00115115	0.00115115	TRUE	FALSE	0.0847561	0.134395	2.97125	0.00270891	1	7.19092	0.000902969	0.000718521	0.000184448	0.00372462	0.00372462	1274.8	1321.24	1346.17	1366.86	1310.48	1344.05	0.036489	54.0804	56.3886	57.1424	58.2659	55.6114	57.3272	0.0438393
Rassf	TRUE	FALSE	0.576151	0.727393	0.0254372	0.0455036	7.9107	0.00159607	0.000342609	0.00172797	0.000821135	0.00172797	TRUE	FALSE	0.286933	0.308504	1.13395	0.00478821	1	7.9107	0.00159607	0.000342609	0.00125346	0.00272598	0.00272598	2581.67	2812.12	2805.67	2710.21	2693.67	2761.16	0.0357027	46.5816	51.0455	50.6536	49.1369	48.6176	50.0912	0.0430774
Socs16D	TRUE	FALSE	0.615979	0.758727	0.0253643	0.0505711	6.75184	0.000488808	0.00101674	-0.000605204	0.00154069	0.00154069	TRUE	FALSE	0.0750311	0.127114	3.16938	0.00146642	1	6.75184	0.000488808	0.00101674	-0.000527935	0.0047262	0.0047262	852.549	850.729	836.223	881.646	844.386	866.187	0.0367766	10.7797	10.8216	10.5797	11.2015	10.6797	11.0115	0.0441422
CG8121	TRUE	FALSE	0.609198	0.753336	0.0253581	0.0496031	6.91476	0.00153483	0.00109589	0.000884843	0.00136458	0.00136458	TRUE	FALSE	0.121775	0.160695	2.39434	0.0046045	1	6.91476	0.00153483	0.00109589	0.000438942	0.00431701	0.00431701	951.038	1026.22	1038.57	1012.57	994.802	1019.4	0.0352377	44.0983	47.8715	48.1858	47.1784	46.1421	47.5249	0.0426012
Ada1-1	TRUE	FALSE	0.928079	0.960689	0.0253041	0.280343	4.49045	0.052608	0.0602436	0.0183484	0.0145093	0.0183484	TRUE	FALSE	0.47036	0.48932	0.521129	0.157824	1	4.49045	0.052608	0.0602436	-0.00763551	0.0389022	0.0389022	67.7682	79.7555	113.039	101.094	90.4037	90.4248	0.000336189	4.54149	5.37704	7.57988	6.80753	6.06068	6.09229	0.00750284
sbr	TRUE	FALSE	0.480867	0.648757	0.0251661	0.0357012	7.74087	0.000328368	0.000394311	-0.000218425	0.000880266	0.000880266	TRUE	FALSE	0.0506086	0.105995	3.82118	0.000985105	1	7.74087	0.000328368	0.000394311	-6.59428e-05	0.00289983	0.00289983	2283.89	2357.31	2258.59	2301.22	2271.24	2329.26	0.036397	43.79	45.4702	43.3309	44.3354	43.5605	44.9028	0.0437866
wdn	TRUE	FALSE	0.447488	0.61738	0.0251636	0.033127	7.97554	0.000746171	0.000295448	0.000507205	0.00080195	0.00080195	TRUE	FALSE	0.0707031	0.123646	3.26662	0.00223851	1	7.97554	0.000746171	0.000295448	0.000450723	0.00266839	0.00266839	2897.28	2866.94	2847.07	3025.73	2872.17	2946.34	0.0367785	57.3374	57.079	56.3777	60.1687	56.8575	58.6239	0.0441359
CG1814	TRUE	FALSE	0.740182	0.845158	0.0251062	0.0757095	5.98382	0.000260437	0.0025901	-0.0025146	0.00314183	0.00314183	TRUE	FALSE	0.102985	0.147938	2.6587	0.000781311	1	5.98382	0.000260437	0.0025901	-0.00232966	0.0084285	0.0084285	393.789	404.07	389.228	398.883	391.508	401.476	0.0362719	13.8385	14.2854	13.6864	14.0852	13.7625	14.1853	0.0436568
RpS11	TRUE	FALSE	0.401038	0.57537	0.0251024	0.029892	9.65724	0.000805732	8.17852e-05	0.000811748	0.000651998	0.000811748	TRUE	FALSE	0.0826696	0.133046	3.01162	0.0024172	1	9.65724	0.000805732	8.17852e-05	0.000723947	0.00236039	0.00236039	15687.6	16236.7	15194.5	15436.5	15441	15836.6	0.0364929	2039.01	2123.11	1976.11	2016.06	2007.56	2069.59	0.0438984
Galk	TRUE	FALSE	0.640069	0.774986	0.0250628	0.0535986	6.73015	0.00128171	0.00130491	0.000303587	0.0015679	0.0015679	TRUE	FALSE	0.112467	0.153817	2.51921	0.00384514	1	6.73015	0.00128171	0.00130491	-2.31968e-05	0.00478908	0.00478908	855.5	830.384	798.182	864.62	826.841	847.502	0.0356071	27.3916	26.7477	25.5717	27.8172	26.4816	27.2824	0.0429816
CG7627	TRUE	FALSE	0.348514	0.523456	0.0250191	0.0266877	9.48729	0.000630161	6.54478e-05	0.000566816	0.000646786	0.000646786	TRUE	FALSE	0.0505563	0.105959	3.82291	0.00189048	1	9.48729	0.000630161	6.54478e-05	0.000564713	0.00229843	0.00229843	13319.8	13201.3	12739.7	13513.6	13029.7	13357.4	0.0358374	176.719	176.204	169.125	180.157	172.922	178.18	0.0432138
CG3631	TRUE	FALSE	0.743441	0.846768	0.0249546	0.0762439	6.099	0.00122016	0.00302182	-0.00150295	0.0027913	0.0027913	TRUE	FALSE	0.137737	0.174157	2.20307	0.00366047	1	6.099	0.00122016	0.00302182	-0.00180167	0.0075127	0.0075127	449.786	464.793	429.23	436.652	439.508	450.723	0.0363508	10.5816	11.0006	10.1041	10.3222	10.3428	10.6614	0.0437646
CR43650	FALSE	FALSE	0.836124	0.905337	0.0249377	0.120557	4.99025	0.00425463	0.00570465	0.000366344	0.00882937	0.00882937	FALSE	FALSE	0.111885	0.153296	2.5274	0.0127639	1	4.99025	0.00425463	0.00570465	-0.00145002	0.0246203	0.0246203	153.294	156.293	136.495	140.746	144.894	148.52	0.0356527	0.962951	0.98771	0.857938	0.888398	0.910444	0.938054	0.0430997
Unc-76	TRUE	FALSE	0.689517	0.810853	0.0249152	0.0623642	7.48019	0.00279978	0.000682601	0.00320669	0.000985045	0.00320669	TRUE	FALSE	0.676203	0.693072	0.174431	0.00839935	1	7.48019	0.00279978	0.000682601	0.00211718	0.003238	0.003238	1745.72	1685.88	1754.57	1909.7	1750.15	1797.79	0.0387504	37.9698	36.8892	38.185	41.7369	38.0774	39.313	0.0460725
CG31935	TRUE	FALSE	0.631572	0.768665	0.0248826	0.051891	6.69411	0.000508202	0.00107791	-0.000625174	0.00161477	0.00161477	TRUE	FALSE	0.0778776	0.129511	3.10865	0.0015246	1	6.69411	0.000508202	0.00107791	-0.000569704	0.00489959	0.00489959	805.129	802.012	789.25	832.771	797.19	817.391	0.0361039	16.6358	16.6713	16.3175	17.29	16.4767	16.9807	0.0434688
CR44766	FALSE	FALSE	0.937302	0.965762	0.0248013	0.315292	3.22771	0.00305224	0.0490138	-0.044743	0.0503952	0.0503952	FALSE	FALSE	0.161401	0.192998	1.96105	0.00915673	1	3.22771	0.00305224	0.0490138	-0.0459615	0.114515	0.114515	25.0347	23.5376	23.8024	26.6289	24.4186	25.0832	0.0387449	3.28645	3.10854	3.12657	3.51261	3.20651	3.31058	0.0460795
CG6984	TRUE	FALSE	0.765072	0.861871	0.0247416	0.0827957	5.79982	0.00332712	0.00304301	0.0016416	0.00381211	0.00381211	TRUE	FALSE	0.153355	0.18632	2.03855	0.00998137	1	5.79982	0.00332712	0.00304301	0.000284109	0.0102723	0.0102723	306.271	344.154	346.317	323.855	326.294	334.005	0.0336969	21.7721	24.6126	24.6336	23.1332	23.2028	23.8729	0.0410733
Spn42De	TRUE	FALSE	0.958437	0.977535	0.0247196	0.474326	2.35346	0.0253974	0.108634	-0.0708436	0.116351	0.116351	TRUE	FALSE	0.185624	0.213572	1.75201	0.0761922	1	2.35346	0.0253974	0.108634	-0.0832368	0.250989	0.250989	11.4976	8.84459	8.50244	11.6441	10	10.2444	0.0348253	0.590615	0.457071	0.437019	0.601029	0.513817	0.52905	0.0421493
twin	TRUE	FALSE	0.418988	0.591125	0.0246643	0.0305184	8.41503	0.000623512	0.000219835	0.000411269	0.000711538	0.000711538	TRUE	FALSE	0.0623445	0.117081	3.47389	0.00187054	1	8.41503	0.000623512	0.000219835	0.000403677	0.00238273	0.00238273	4392.48	4478.52	4525.67	4663.19	4459.07	4570.86	0.0357206	105.63	108.348	108.898	112.681	107.264	110.514	0.0430735
CG13840	TRUE	FALSE	0.968988	0.984227	0.0246535	0.634129	1.74709	0.0225156	0.199116	-0.165647	0.203004	0.203004	TRUE	FALSE	0.18466	0.212704	1.75972	0.0675467	1	1.74709	0.0225156	0.199116	-0.176601	0.434631	0.434631	4.24199	5.07602	6.27385	5.55181	5.25792	5.31391	0.0152834	0.167394	0.201514	0.247723	0.220139	0.207559	0.210827	0.0225379
CG6406	TRUE	FALSE	0.543941	0.703319	0.0246514	0.040621	7.42047	0.000476446	0.000636789	-0.000225966	0.00101327	0.00101327	TRUE	FALSE	0.0664661	0.120454	3.36821	0.00142934	1	7.42047	0.000476446	0.000636789	-0.000160343	0.00332701	0.00332701	1631.26	1661.21	1666.67	1719.35	1648.96	1690.28	0.0357053	37.9685	38.8988	38.8159	40.2121	38.3922	39.5555	0.0430626
EF2	TRUE	FALSE	0.452568	0.6224	0.0246033	0.0327546	11.5428	0.00050348	9.88916e-06	0.000442669	0.00106298	0.00106298	TRUE	FALSE	0.0158993	0.0563824	5.81398	0.00151044	1	11.5428	0.00050348	9.88916e-06	0.000493591	0.00526611	0.00526611	103153	106040	100411	102604	101782	104322	0.0355599	2325.8	2405.3	2265.34	2324.6	2295.57	2364.95	0.0429567
Nmt	TRUE	FALSE	0.416275	0.588533	0.0245806	0.0302381	8.31739	0.000707598	0.000187773	0.00057152	0.000726571	0.000726571	TRUE	FALSE	0.0668008	0.120668	3.35993	0.00212279	1	8.31739	0.000707598	0.000187773	0.000519824	0.00243195	0.00243195	4154.6	4121.73	3936.21	4167.56	4045.41	4144.64	0.034963	152.156	151.862	144.244	153.367	148.2	152.614	0.0423467
CG30373	TRUE	FALSE	0.821807	0.897398	0.0245264	0.108899	5.37422	0.00304812	0.00588789	-0.00161649	0.00597111	0.00597111	TRUE	FALSE	0.134684	0.171553	2.23766	0.00914435	1	5.37422	0.00304812	0.00588789	-0.00283977	0.0165489	0.0165489	227.016	218.702	199.176	217.169	213.096	217.935	0.0323979	28.7785	27.8916	25.2644	27.6631	27.0214	27.7774	0.039806
PRL-1	TRUE	FALSE	0.412036	0.585011	0.0244886	0.0298527	8.56736	0.000398664	0.000199695	9.84542e-05	0.000691489	0.000691489	TRUE	FALSE	0.046484	0.102062	3.96397	0.00119599	1	8.56736	0.000398664	0.000199695	0.000198969	0.00232075	0.00232075	5116.46	5274.33	5270.15	5369.06	5193.3	5321.69	0.0352322	109.748	113.817	113.113	115.723	111.431	114.77	0.0425949
Nha2	TRUE	FALSE	0.955824	0.976653	0.0244861	0.442026	2.38952	0.0240057	0.082897	-0.0471883	0.11249	0.11249	TRUE	FALSE	0.167982	0.198382	1.90086	0.0720171	1	2.38952	0.0240057	0.082897	-0.0588913	0.242914	0.242914	8.44183	10.2144	12.4854	10.8811	10.4636	10.5477	0.0115508	0.227245	0.276617	0.336294	0.29432	0.281769	0.285469	0.0188166
Hip14	TRUE	FALSE	0.528175	0.691009	0.0244798	0.0388079	7.55864	0.000577119	0.000554876	1.11702e-05	0.000951179	0.000951179	TRUE	FALSE	0.0694859	0.122664	3.29512	0.00173136	1	7.55864	0.000577119	0.000554876	2.22423e-05	0.0031279	0.0031279	1931.8	1915.69	1855.8	1965.34	1893.8	1940.52	0.0351538	39.5283	39.435	37.9961	40.4087	38.7622	39.9218	0.0425283
cyp33	TRUE	FALSE	0.744487	0.847558	0.0244718	0.075086	5.99879	0.000970341	0.00254449	-0.00138841	0.00309342	0.00309342	TRUE	FALSE	0.115688	0.156034	2.47474	0.00291102	1	5.99879	0.000970341	0.00254449	-0.00157415	0.00829954	0.00829954	408.927	415.219	386.469	399.73	397.698	407.474	0.0350349	30.6949	31.3551	29.0266	30.1494	29.8607	30.7522	0.0424403
CG30421	TRUE	FALSE	0.529908	0.692377	0.0244433	0.0389133	7.43726	0.000483847	0.000509163	-8.2129e-05	0.00100508	0.00100508	TRUE	FALSE	0.0610576	0.116005	3.50842	0.00145154	1	7.43726	0.000483847	0.000509163	-2.5316e-05	0.00330149	0.00330149	1687.63	1752.61	1666.36	1684.99	1677	1718.8	0.0355247	20.1728	21.0759	19.9306	20.2385	20.0517	20.6572	0.0429212
CG7852	TRUE	FALSE	0.489115	0.655157	0.0243225	0.0351626	7.87622	0.000506873	0.000404331	6.01847e-05	0.000832075	0.000832075	TRUE	FALSE	0.0618748	0.11667	3.4864	0.00152062	1	7.87622	0.000506873	0.000404331	0.000102541	0.00275849	0.00275849	2632.5	2618.01	2570.99	2714.12	2601.75	2666.06	0.0352302	29.9578	29.9725	29.2754	31.0357	29.6166	30.5041	0.0425966
CG14102	TRUE	FALSE	0.782351	0.872963	0.0242621	0.0878247	5.64328	0.00343928	0.00321215	0.00165245	0.00450102	0.00450102	TRUE	FALSE	0.139251	0.175225	2.18622	0.0103179	1	5.64328	0.00343928	0.00321215	0.000227133	0.0122427	0.0122427	263.003	274.105	294.871	297.022	278.937	285.563	0.0338718	8.37097	8.77693	9.39091	9.49936	8.88094	9.13815	0.0411892
RanBP3	TRUE	FALSE	0.493169	0.659238	0.0242346	0.0353647	7.7933	0.00026866	0.000390021	-0.000280689	0.000860643	0.000860643	TRUE	FALSE	0.0490768	0.104642	3.87272	0.000805981	1	7.7933	0.00026866	0.000390021	-0.000121361	0.00284239	0.00284239	2404.51	2477.03	2384.72	2429.89	2394.61	2453.46	0.0350246	90.5021	93.7937	89.811	91.8989	90.1566	92.8463	0.0424115
AdSS	TRUE	FALSE	0.596716	0.743824	0.0242292	0.0457907	8.2996	0.00159355	0.000239187	0.0018576	0.000729562	0.0018576	TRUE	FALSE	0.381387	0.401779	0.766226	0.00478064	1	8.2996	0.00159355	0.000239187	0.00135436	0.00244174	0.00244174	4146.97	4137.97	3806.97	4004.7	3976.97	4071.34	0.0338339	139.826	140.364	128.44	135.682	134.133	138.023	0.0412433
Tyler	TRUE	FALSE	0.948263	0.972572	0.0242228	0.373298	2.7041	0.0121923	0.055791	-0.0377959	0.0835606	0.0835606	TRUE	FALSE	0.152691	0.185809	2.04516	0.036577	1	2.7041	0.0121923	0.055791	-0.0435987	0.182746	0.182746	12.48	14.0553	16.2863	15.2126	14.3832	14.634	0.0249399	0.260232	0.294847	0.339804	0.318743	0.300018	0.306795	0.0322253
CG42497	TRUE	FALSE	0.804668	0.887488	0.0240347	0.097184	6.29094	0.00648905	0.00550291	0.00394183	0.00231102	0.00394183	TRUE	FALSE	0.45401	0.473385	0.560623	0.0194671	1	6.29094	0.00648905	0.00550291	0.000986142	0.00639914	0.00639914	565.149	589.515	502.141	505.113	533.645	547.314	0.0364882	67.8571	71.2094	60.328	60.9414	64.0925	66.0754	0.043957
CG5292	TRUE	FALSE	0.667679	0.795313	0.0240316	0.0559739	6.72912	0.00101993	0.00156387	-0.000322731	0.00156921	0.00156921	TRUE	FALSE	0.112507	0.15385	2.51864	0.0030598	1	6.72912	0.00101993	0.00156387	-0.000543939	0.00479211	0.00479211	813.019	819.759	839.033	873.131	826.026	846.445	0.0352292	36.2749	36.7961	37.4581	39.145	36.8665	37.9706	0.042572
CG30051	TRUE	FALSE	0.834549	0.904761	0.0240212	0.115005	5.22202	0.00106031	0.00624322	-0.00494126	0.00698287	0.00698287	TRUE	FALSE	0.107591	0.150726	2.58926	0.00318094	1	5.22202	0.00106031	0.00624322	-0.00518291	0.019491	0.019491	183.254	193.904	181.942	180.434	182.598	187.169	0.0356719	22.6951	24.1588	22.5461	22.4537	22.6206	23.3063	0.0430813
gem	TRUE	FALSE	0.689903	0.811001	0.0239987	0.0601491	7.19574	0.000218164	0.00247003	-0.00243075	0.00114788	0.00114788	TRUE	FALSE	0.135428	0.172082	2.22916	0.000654492	1	7.19574	0.000218164	0.00247003	-0.00225186	0.00371518	0.00371518	1313.5	1356.85	1321.16	1341.86	1317.33	1349.35	0.0346519	17.1551	17.8282	17.2656	17.6102	17.2104	17.7192	0.0420323
CG10802	TRUE	FALSE	0.684992	0.808333	0.0239645	0.0590751	6.42933	0.000283428	0.00145815	-0.00132016	0.00203172	0.00203172	TRUE	FALSE	0.0842492	0.133936	2.98096	0.000850284	1	6.42933	0.000283428	0.00145815	-0.00117472	0.00582595	0.00582595	613.054	634.042	610.704	619.503	611.879	626.772	0.0346956	29.2767	30.4616	29.182	29.7275	29.2294	30.0946	0.0420833
CG2017	TRUE	FALSE	0.810295	0.890377	0.0239278	0.09968	5.46155	0.000250975	0.004484	-0.0043938	0.0054521	0.0054521	TRUE	FALSE	0.0991727	0.145008	2.7188	0.000752924	1	5.46155	0.000250975	0.004484	-0.00423302	0.0150228	0.0150228	233.453	239.643	230.878	235.964	232.166	237.803	0.0346149	6.86115	7.08551	6.78954	6.96843	6.82534	7.02697	0.0420007
CG4936	TRUE	FALSE	0.616041	0.758727	0.0239087	0.0476774	6.88737	0.00170597	0.000846548	0.00142659	0.00139056	0.00142659	TRUE	FALSE	0.128582	0.16589	2.30955	0.0051179	1	6.88737	0.00170597	0.000846548	0.000859418	0.00437995	0.00437995	924.753	976.627	1012.6	1005.8	968.676	991.215	0.0331829	33.6175	35.7173	36.8331	36.7404	35.2253	36.2289	0.0405274
Dip1	TRUE	FALSE	0.848696	0.912004	0.0237419	0.124445	5.00645	0.00362592	0.00679973	-0.0016427	0.00868675	0.00868675	TRUE	FALSE	0.116404	0.15653	2.46505	0.0108778	1	5.00645	0.00362592	0.00679973	-0.00317382	0.024235	0.024235	137.604	154.782	157.273	146.643	147.438	150.712	0.0316858	16.4717	18.6397	18.8376	17.6386	17.6547	18.1392	0.039057
CG7115	TRUE	FALSE	0.537254	0.697986	0.0236426	0.0383205	7.77141	0.0011653	0.000361475	0.00110699	0.000868742	0.00110699	TRUE	FALSE	0.135086	0.171874	2.23306	0.0034959	1	7.77141	0.0011653	0.000361475	0.000803824	0.00286594	0.00286594	2328	2310.61	2358.97	2491.84	2343.48	2401.22	0.0351126	67.4464	67.346	68.3846	72.5415	67.9155	69.9437	0.042454
Atg8a	TRUE	FALSE	0.470961	0.63982	0.0236294	0.032777	8.10741	0.000338355	0.000306234	-7.78771e-05	0.000768096	0.000768096	TRUE	FALSE	0.0494482	0.105017	3.86007	0.00101506	1	8.10741	0.000338355	0.000306234	3.21207e-05	0.00256459	0.00256459	3256.95	3403.37	3302.16	3313.04	3279.55	3358.21	0.0341914	195.528	205.551	198.362	199.856	196.945	202.703	0.0415768
nord	TRUE	FALSE	0.909668	0.951522	0.0235537	0.207601	4.01588	0.00832669	0.0199395	-0.00772681	0.0231586	0.0231586	TRUE	FALSE	0.143442	0.17849	2.14064	0.0249801	1	4.01588	0.00832669	0.0199395	-0.0116128	0.0583619	0.0583619	55.9942	61.9275	52.7003	49.9662	54.3473	55.9469	0.0418497	1.26347	1.40578	1.18986	1.1329	1.22667	1.26934	0.0493317
CG3652	TRUE	FALSE	0.685258	0.808335	0.0235294	0.0580545	6.39104	0.000669626	0.0012661	-0.000538477	0.00210422	0.00210422	TRUE	FALSE	0.0883813	0.137636	2.90361	0.00200888	1	6.39104	0.000669626	0.0012661	-0.000596474	0.00597287	0.00597287	602.362	612.169	575.939	594.043	589.151	603.106	0.0337744	53.2693	54.4629	50.9632	52.7872	52.1162	53.625	0.0411739
Tango10	TRUE	FALSE	0.537276	0.697986	0.023518	0.0381205	7.58557	0.000836157	0.000512982	0.000464707	0.000940192	0.000940192	TRUE	FALSE	0.0840804	0.133833	2.98421	0.00250847	1	7.58557	0.000836157	0.000512982	0.000323175	0.00309167	0.00309167	2007.69	1987.58	1886.3	1997.16	1946.99	1992.37	0.0332409	39.5732	39.4131	37.2029	39.5559	38.388	39.4845	0.0406291
EfTuM	TRUE	FALSE	0.484825	0.651826	0.0234863	0.0336209	8.07723	0.000409515	0.000355097	-1.66287e-05	0.000775267	0.000775267	TRUE	FALSE	0.0562428	0.111056	3.64485	0.00122854	1	8.07723	0.000409515	0.000355097	5.44176e-05	0.00258685	0.00258685	3159.7	3313.63	3204.9	3203.02	3182.3	3258.32	0.0340603	120.5	127.132	122.297	122.742	121.399	124.937	0.0414487
RpL27	TRUE	FALSE	0.380627	0.556278	0.0233709	0.0266566	9.5091	0.000507206	6.33522e-05	0.000424356	0.000647221	0.000647221	TRUE	FALSE	0.0432526	0.0991197	4.0855	0.00152162	1	9.5091	0.000507206	6.33522e-05	0.000443853	0.00230516	0.00230516	13036.8	13684.5	13618.9	13595.2	13327.8	13639.8	0.033382	2056.45	2171.63	2149.56	2154.88	2103.01	2163.26	0.0407522
CG3634	TRUE	FALSE	0.722562	0.833724	0.023367	0.0658157	6.2778	0.000646781	0.00199155	-0.00129439	0.00234016	0.00234016	TRUE	FALSE	0.108105	0.151168	2.58171	0.00194034	1	6.2778	0.000646781	0.00199155	-0.00134477	0.00646103	0.00646103	515.778	548.071	536.277	528.847	526.027	538.459	0.0336991	16.4075	17.5399	17.0699	16.9045	16.7387	17.2222	0.0410829
Cctgamma	TRUE	FALSE	0.48839	0.654665	0.023319	0.0336556	9.0127	0.000936391	0.000116958	0.00101574	0.000654211	0.00101574	TRUE	FALSE	0.14554	0.180316	2.11838	0.00280917	1	9.0127	0.000936391	0.000116958	0.000819433	0.00223618	0.00223618	8339.15	8462.12	7889.07	8145.62	8114.11	8303.87	0.0333512	262.103	267.572	248.106	257.257	255.105	262.414	0.0407565
Sirt6	TRUE	FALSE	0.780615	0.871663	0.0233011	0.083661	5.76232	0.00178621	0.00303244	-0.000624596	0.00396673	0.00396673	TRUE	FALSE	0.121292	0.160219	2.40056	0.00535864	1	5.76232	0.00178621	0.00303244	-0.00124623	0.0107095	0.0107095	302.029	311.668	326.24	331.258	314.135	321.463	0.033268	19.4995	20.243	21.0752	21.4897	20.2873	20.8664	0.0406018
CG16974	TRUE	FALSE	0.433859	0.605118	0.0232786	0.029745	8.72973	0.000678918	0.000210431	0.000537	0.000674332	0.000674332	TRUE	FALSE	0.0710019	0.123932	3.2597	0.00203675	1	8.72973	0.000678918	0.000210431	0.000468487	0.00227364	0.00227364	5976.87	6158.23	6250.15	6355.21	6113.51	6256.72	0.0334049	74.3705	77.0892	77.8177	79.46	76.0941	78.2746	0.0407585
CG45099	TRUE	FALSE	0.653872	0.784363	0.0232231	0.0517923	6.49046	0.00066096	0.000759521	-3.77376e-05	0.00192292	0.00192292	TRUE	FALSE	0.0723736	0.124969	3.22835	0.00198288	1	6.49046	0.00066096	0.000759521	-9.85611e-05	0.00560311	0.00560311	636.722	676.634	665.028	655.576	650.875	666.105	0.0333685	20.7465	22.1799	21.6818	21.4639	21.2142	21.8219	0.0407495
CG6015	TRUE	FALSE	0.653872	0.784363	0.0232231	0.0517923	6.49046	0.00066096	0.000759521	-3.77376e-05	0.00192292	0.00192292	TRUE	FALSE	0.0723736	0.124969	3.22835	0.00198288	1	6.49046	0.00066096	0.000759521	-9.85611e-05	0.00560311	0.00560311	636.722	676.634	665.028	655.576	650.875	666.105	0.0333685	20.7465	22.1799	21.6818	21.4639	21.2142	21.8219	0.0407495
CG42726	TRUE	FALSE	0.765269	0.861871	0.0232013	0.0777086	5.74694	0.00109814	0.00200661	-0.000628551	0.00403202	0.00403202	TRUE	FALSE	0.0921919	0.140379	2.83568	0.00329442	1	5.74694	0.00109814	0.00200661	-0.00090847	0.0108951	0.0108951	317.301	324.866	301.145	308.125	309.223	316.495	0.0335383	8.98564	9.25534	8.53325	8.76793	8.75945	9.01164	0.0409492
CG42727	TRUE	FALSE	0.765269	0.861871	0.0232013	0.0777086	5.74694	0.00109814	0.00200661	-0.000628551	0.00403202	0.00403202	TRUE	FALSE	0.0921919	0.140379	2.83568	0.00329442	1	5.74694	0.00109814	0.00200661	-0.00090847	0.0108951	0.0108951	317.301	324.866	301.145	308.125	309.223	316.495	0.0335383	8.98564	9.25534	8.53325	8.76793	8.75945	9.01164	0.0409492
eIF3-S9	TRUE	FALSE	0.388547	0.56316	0.0231767	0.0268792	9.53043	0.000483648	7.4777e-05	0.000382115	0.000647713	0.000647713	TRUE	FALSE	0.0422978	0.0978852	4.12325	0.00145094	1	9.53043	0.000483648	7.4777e-05	0.000408871	0.00231209	0.00231209	13518.4	14216.8	13709.1	13654	13613.7	13935.4	0.033697	343.622	363.555	348.678	348.746	346.15	356.15	0.0410881
Nup43	TRUE	FALSE	0.683806	0.807766	0.0231452	0.0568295	6.58543	0.00043768	0.00146009	-0.00107142	0.0017695	0.0017695	TRUE	FALSE	0.0890081	0.138289	2.89222	0.00131304	1	6.58543	0.00043768	0.00146009	-0.00102241	0.00527156	0.00527156	726.228	722.826	705.181	742.091	715.704	732.459	0.0333834	42.3923	42.448	41.1884	43.5274	41.7903	42.9877	0.0407552
CG31808	TRUE	FALSE	0.882514	0.935184	0.0230923	0.156259	5.0383	0.0164556	0.00664715	0.0177696	0.00841274	0.0177696	TRUE	FALSE	0.488415	0.507296	0.480016	0.0493668	1	5.0383	0.0164556	0.00664715	0.00980846	0.0234899	0.0234899	132.35	167.509	174.413	144.347	153.381	155.928	0.0237543	4.51929	5.75433	5.95918	4.95275	5.23924	5.35354	0.0311357
lolal	TRUE	FALSE	0.64104	0.77575	0.0230847	0.0495119	7.63983	0.00181192	0.000527771	0.00192366	0.000918756	0.00192366	TRUE	FALSE	0.31457	0.335752	1.01139	0.00543576	1	7.63983	0.00181192	0.000527771	0.00128415	0.00302091	0.00302091	1956.22	2092.55	2158.81	2113.54	2057.51	2103.05	0.0315801	135.397	145.706	149.509	146.992	142.453	146.349	0.0389312
CG4757	TRUE	FALSE	0.97079	0.984872	0.0230221	0.62872	2.156	0.263703	0.118722	0.276567	0.139789	0.276567	TRUE	FALSE	0.728168	0.744501	0.1208	0.791108	1	2.156	0.263703	0.118722	0.144981	0.300218	0.300218	5.70423	4.58286	11.2486	14.5163	8.47644	9.5496	0.171982	0.196541	0.158856	0.387808	0.502579	0.292174	0.330717	0.178769
CG2982	TRUE	FALSE	0.44803	0.617735	0.0230176	0.0303381	8.59542	0.000230722	0.000232181	-0.000151003	0.000688219	0.000688219	TRUE	FALSE	0.0413512	0.0966511	4.16156	0.000692165	1	8.59542	0.000230722	0.000232181	-1.45877e-06	0.00231123	0.00231123	5385.53	5495.06	5303.77	5442.96	5344.65	5469.01	0.0331847	155.571	159.692	153.301	157.989	154.436	158.84	0.0405689
CG3014	TRUE	FALSE	0.875647	0.931678	0.0229975	0.146958	4.64466	0.00226418	0.00913842	-0.00600659	0.0124584	0.0124584	TRUE	FALSE	0.104852	0.149038	2.63015	0.00679254	1	4.64466	0.00226418	0.00913842	-0.00687424	0.0339466	0.0339466	107.645	107.341	97.2922	102.183	102.468	104.762	0.0319395	3.07716	3.08698	2.78289	2.93515	2.93003	3.01106	0.0393594
Jafrac1	TRUE	FALSE	0.399241	0.57353	0.0229906	0.0272731	9.25867	0.000290145	9.74961e-05	7.34379e-05	0.000646325	0.000646325	TRUE	FALSE	0.0337695	0.0873816	4.50634	0.000870435	1	9.25867	0.000290145	9.74961e-05	0.000192649	0.00224867	0.00224867	10463.3	10722	10286.9	10511.1	10375.1	10616.6	0.033189	758.416	781.852	746.077	765.558	752.246	773.705	0.0405781
S	TRUE	FALSE	0.545613	0.703477	0.0229397	0.0379578	7.75232	0.000394697	0.000564848	-0.000235918	0.000875946	0.000875946	TRUE	FALSE	0.0659408	0.120159	3.38128	0.00118409	1	7.75232	0.000394697	0.000564848	-0.000170152	0.00288698	0.00288698	2324.92	2387.83	2275.18	2319.27	2300.05	2353.55	0.0331708	38.8243	40.1152	38.0166	38.9169	38.4205	39.5161	0.0405648
CG7289	TRUE	FALSE	0.628695	0.766684	0.0228959	0.047348	6.81824	0.000574495	0.000779524	-0.000179892	0.00146231	0.00146231	TRUE	FALSE	0.0713862	0.124153	3.25086	0.00172348	1	6.81824	0.000574495	0.000779524	-0.000205029	0.0045479	0.0045479	900.998	947.186	905.944	902.168	903.471	924.677	0.0334717	27.5635	29.1512	27.7315	27.7325	27.6475	28.4419	0.0408683
crp	TRUE	FALSE	0.548862	0.70568	0.0228161	0.0380606	7.7159	0.000341867	0.000558921	-0.000306407	0.000889692	0.000889692	TRUE	FALSE	0.0628847	0.117438	3.45962	0.0010256	1	7.7159	0.000341867	0.000558921	-0.000217054	0.00292844	0.00292844	2193.6	2243.03	2242.25	2295.24	2217.92	2269.14	0.0329327	34.3677	35.354	35.151	36.1337	34.7594	35.7439	0.0402948
CG8176	TRUE	FALSE	0.5726	0.724108	0.022793	0.040397	8.15219	0.00126112	0.000309166	0.00132275	0.000758041	0.00132275	TRUE	FALSE	0.213062	0.238431	1.55049	0.00378335	1	8.15219	0.00126112	0.000309166	0.00095195	0.0025331	0.0025331	3316.38	3434.6	3549.9	3587.6	3433.14	3511.1	0.0323959	44.0049	45.8483	47.1317	47.8336	45.5683	46.841	0.0397392
nkd	TRUE	FALSE	0.925269	0.95908	0.022758	0.242624	3.62763	0.00722107	0.0248808	-0.0143082	0.0339858	0.0339858	TRUE	FALSE	0.138407	0.174668	2.19558	0.0216632	1	3.62763	0.00722107	0.0248808	-0.0176597	0.0810564	0.0810564	33.1625	36.6331	40.6042	38.4976	36.8833	37.5654	0.0264343	0.436696	0.485307	0.535013	0.509399	0.485855	0.497353	0.033746
Atg10	TRUE	FALSE	0.868931	0.926361	0.0227281	0.137732	4.9371	0.00308128	0.00965746	-0.00529382	0.00931275	0.00931275	TRUE	FALSE	0.128171	0.165607	2.31452	0.00924383	1	4.9371	0.00308128	0.00965746	-0.00657618	0.0259141	0.0259141	133.751	149.282	140.924	132.155	137.338	140.718	0.0350843	6.81722	7.65469	7.18715	6.76839	7.00219	7.21154	0.0425022
hd	TRUE	FALSE	0.669509	0.796625	0.0227156	0.0532203	6.6322	0.000541543	0.00113205	-0.000577731	0.00170035	0.00170035	TRUE	FALSE	0.0817882	0.132933	3.029	0.00162463	1	6.6322	0.000541543	0.00113205	-0.000590503	0.00510901	0.00510901	742.348	751.252	757.881	783.73	750.114	767.491	0.0330388	25.3779	25.8372	25.9245	26.922	25.6512	26.3796	0.0403929
CG1951	TRUE	FALSE	0.585382	0.735097	0.0227114	0.0416309	7.58431	0.00132736	0.000452965	0.00128017	0.000940701	0.00128017	TRUE	FALSE	0.158677	0.190699	1.98679	0.00398207	1	7.58431	0.00132736	0.000452965	0.000874391	0.00309335	0.00309335	1865.63	1998.94	2026.45	1979.22	1946.04	1989.08	0.0315592	36.4327	39.2714	39.5972	38.8376	38.0149	39.0545	0.0389223
CG12338	TRUE	FALSE	0.867141	0.924775	0.0225827	0.134991	4.81247	0.00818649	0.00767575	0.00434899	0.0105467	0.0105467	TRUE	FALSE	0.141617	0.17694	2.1603	0.0245595	1	4.81247	0.00818649	0.00767575	0.000510735	0.0291389	0.0291389	131.666	115.311	111.478	133.196	121.572	124.253	0.0314737	7.46093	6.57355	6.32072	7.58402	6.89083	7.07878	0.0388245
CG8369	TRUE	FALSE	0.939518	0.967284	0.0224206	0.295491	3.3597	0.0110035	0.0430353	-0.0267814	0.0442796	0.0442796	TRUE	FALSE	0.169627	0.199733	1.88624	0.0330104	1	3.3597	0.0110035	0.0430353	-0.0320318	0.102043	0.102043	24.5743	28.1808	31.802	29.0354	28.1882	28.6081	0.0213323	5.18472	5.98145	6.71365	6.15549	5.94918	6.06847	0.0286407
nahoda	TRUE	FALSE	0.781794	0.872554	0.0224187	0.0809392	6.11135	0.00453497	0.00235851	0.00419265	0.00275663	0.00419265	TRUE	FALSE	0.318588	0.339803	0.994734	0.0136049	1	6.11135	0.00453497	0.00235851	0.00217646	0.00742467	0.00742467	480.122	469.687	413.222	441.797	446.672	455.742	0.029002	5.3153	5.23112	4.57742	4.91463	4.94636	5.07288	0.0364377
exd	TRUE	FALSE	0.475107	0.643543	0.0223765	0.031331	8.3348	0.000215546	0.000257904	-0.000184937	0.000723731	0.000723731	TRUE	FALSE	0.0426112	0.098353	4.11076	0.000646639	1	8.3348	0.000215546	0.000257904	-4.23573e-05	0.00242262	0.00242262	4084.59	4209.54	4154.7	4215.92	4119.65	4212.73	0.0322345	99.0725	102.719	100.834	102.752	99.9531	102.735	0.0396069
grp	TRUE	FALSE	0.486561	0.653551	0.0223046	0.0320565	9.0196	0.00085091	0.000150632	0.000876987	0.00065387	0.000876987	TRUE	FALSE	0.118269	0.157954	2.4401	0.00255273	1	9.0196	0.00085091	0.000150632	0.000700279	0.00223596	0.00223596	8425.74	8277.82	7924.55	8434.15	8175.14	8355.99	0.0315657	244.589	241.743	230.178	246.015	237.383	243.879	0.0389477
disp	TRUE	FALSE	0.607079	0.751934	0.0222939	0.0433525	7.48322	0.00141863	0.000493824	0.00138562	0.000983678	0.00138562	TRUE	FALSE	0.170247	0.200251	1.88077	0.0042559	1	7.48322	0.00141863	0.000493824	0.000924809	0.00323361	0.00323361	1699.34	1749.2	1818.16	1846.9	1758.75	1798.05	0.0318815	21.4271	22.1887	22.9391	23.4001	22.1831	22.7944	0.0392203
Prestin	TRUE	FALSE	0.55765	0.713175	0.0222787	0.0379965	7.48078	0.000336416	0.000458953	-0.000202499	0.000984778	0.000984778	TRUE	FALSE	0.0551357	0.110042	3.67798	0.00100925	1	7.48078	0.000336416	0.000458953	-0.000122537	0.00323714	0.00323714	1725.64	1791.84	1781.77	1794.16	1753.71	1793	0.031966	30.3934	31.7496	31.4009	31.7528	30.8972	31.7512	0.0393353
Ef1alpha48D	TRUE	FALSE	0.553647	0.709879	0.0222597	0.0375815	12.1372	0.000438529	4.6103e-06	0.000405436	0.00140776	0.00140776	TRUE	FALSE	0.0114263	0.0464454	6.39778	0.00131559	1	12.1372	0.000438529	4.6103e-06	0.000433919	0.00774333	0.00774333	184825	192630	184412	184996	184619	188813	0.032408	5890.64	6176.39	5881	5924.53	5885.82	6050.46	0.0398027
cal1	TRUE	FALSE	0.465744	0.635276	0.0222278	0.0304733	8.3941	0.000783773	0.000187909	0.000740711	0.000714605	0.000740711	TRUE	FALSE	0.083295	0.133434	2.99941	0.00235132	1	8.3941	0.000783773	0.000187909	0.000595863	0.00239265	0.00239265	4279.32	4373.5	4465.73	4568.21	4372.52	4470.86	0.0320859	74.2856	76.3783	77.5681	79.6834	75.9268	78.0309	0.0394347
BCL7-like	TRUE	FALSE	0.605101	0.750905	0.0221974	0.0429285	7.14234	0.000468078	0.000658291	-0.000202536	0.00118456	0.00118456	TRUE	FALSE	0.0662686	0.120371	3.37311	0.00140424	1	7.14234	0.000468078	0.000658291	-0.000190212	0.00382298	0.00382298	1248.84	1305.55	1251.01	1251.01	1249.92	1278.28	0.0323645	50.3573	52.9615	50.4749	50.6882	50.4161	51.8249	0.0397594
CG17337	TRUE	FALSE	0.483468	0.650732	0.0221902	0.031667	8.18764	0.000445635	0.000252238	0.000170011	0.000750563	0.000750563	TRUE	FALSE	0.0546048	0.109608	3.69411	0.0013369	1	8.18764	0.000445635	0.000252238	0.000193397	0.00250944	0.00250944	3574.1	3564.16	3538.12	3709.01	3556.11	3636.59	0.0322859	151.623	152.113	150.187	158.106	150.905	155.109	0.0396477
Kap-alpha3	TRUE	FALSE	0.416569	0.588801	0.0221637	0.0272821	9.3068	0.000190695	9.85148e-05	-5.8087e-05	0.0006458	0.0006458	TRUE	FALSE	0.0294536	0.0805533	4.74091	0.000572084	1	9.3068	0.000190695	9.85148e-05	9.21798e-05	0.00225604	0.00225604	10898.7	11205.4	10882.8	11064.7	10890.7	11135	0.0320053	283.311	293.039	283.067	289.015	283.189	291.027	0.0393878
Sir2	TRUE	FALSE	0.569223	0.721431	0.0221539	0.0389214	7.6033	0.000661431	0.000581783	0.000164966	0.000933094	0.000933094	TRUE	FALSE	0.0794894	0.130868	3.07531	0.00198429	1	7.6033	0.000661431	0.000581783	7.96481e-05	0.0030682	0.0030682	1965.74	1974.57	1998.85	2080.08	1982.29	2027.32	0.0324075	32.167	32.5064	32.7285	34.2023	32.4477	33.3544	0.0397582
CG6543	TRUE	FALSE	0.534402	0.695778	0.0221383	0.0356322	7.67386	0.000856876	0.000363994	0.000676268	0.000905658	0.000905658	TRUE	FALSE	0.0831435	0.133415	3.00236	0.00257063	1	7.67386	0.000856876	0.000363994	0.000492882	0.00297854	0.00297854	2194.16	2155.51	2062.24	2194.28	2128.2	2174.89	0.0313103	145.883	144.177	137.194	146.595	141.539	145.386	0.0386929
CG7656	TRUE	FALSE	0.667327	0.795169	0.0219547	0.051079	7.00956	0.000190761	0.00132592	-0.00128079	0.00128314	0.00128314	TRUE	FALSE	0.0829725	0.133321	3.00569	0.000572282	1	7.00956	0.000190761	0.00132592	-0.00113516	0.00410841	0.00410841	1094.89	1111.4	1094.27	1126.43	1094.58	1118.91	0.0317208	51.4142	52.5042	51.4162	53.1506	51.4152	52.8274	0.0390919
Zip99C	TRUE	FALSE	0.598543	0.74519	0.0218829	0.0415633	7.16266	0.000489665	0.000557034	-6.19687e-05	0.00117047	0.00117047	TRUE	FALSE	0.0633072	0.117931	3.44855	0.00146899	1	7.16266	0.000489665	0.000557034	-6.73696e-05	0.00378113	0.00378113	1257.92	1326.67	1293.93	1281.78	1275.92	1304.22	0.0316527	55.455	58.8387	57.0767	56.7796	56.2658	57.8091	0.0390382
Nup37	TRUE	FALSE	0.791613	0.879485	0.021823	0.082595	6.23697	0.0047067	0.00172124	0.00510069	0.0024339	0.00510069	TRUE	FALSE	0.475425	0.494252	0.509339	0.0141201	1	6.23697	0.0047067	0.00172124	0.00298546	0.00666434	0.00666434	527.894	481.453	483.592	553.917	505.743	517.685	0.0336695	33.7497	30.9661	30.9359	35.5843	32.3428	33.2752	0.041005
Git	TRUE	FALSE	0.649522	0.780733	0.0217671	0.0479001	7.05301	0.000517095	0.00104509	-0.000506354	0.00124933	0.00124933	TRUE	FALSE	0.0832354	0.133417	3.00057	0.00155129	1	7.05301	0.000517095	0.00104509	-0.000527999	0.00401498	0.00401498	1138.55	1142.11	1148.11	1195.49	1143.33	1168.8	0.0317803	29.1919	29.4596	29.4548	30.7998	29.3233	30.1297	0.0391356
aur	TRUE	FALSE	0.646189	0.778412	0.0217433	0.0473644	7.2657	0.00165318	0.000872123	0.00137126	0.00110103	0.00137126	TRUE	FALSE	0.172847	0.202665	1.85807	0.00495955	1	7.2657	0.00165318	0.000872123	0.000781059	0.0035839	0.0035839	1415.97	1378.65	1412.87	1515.64	1414.42	1447.15	0.0329964	60.7015	59.4577	60.6049	65.2879	60.6532	62.3728	0.0403328
Ire1	TRUE	FALSE	0.578349	0.729269	0.0216412	0.0389372	7.68577	0.000241326	0.00061499	-0.000487172	0.000901116	0.000901116	TRUE	FALSE	0.0625094	0.117143	3.46952	0.000723978	1	7.68577	0.000241326	0.00061499	-0.000373664	0.0029641	0.0029641	2153.23	2175.58	2153.19	2225.35	2153.21	2200.47	0.0313211	33.1679	33.7142	33.1871	34.4442	33.1775	34.0792	0.0386881
CG18787	TRUE	FALSE	0.774143	0.867609	0.0215629	0.0751425	6.54648	0.00391925	0.00261387	0.00303253	0.00183023	0.00303253	TRUE	FALSE	0.350994	0.372027	0.869862	0.0117578	1	6.54648	0.00391925	0.00261387	0.00130538	0.00540653	0.00540653	638.96	706.046	742.562	701.646	690.761	703.846	0.0270729	31.7992	35.3497	36.9774	35.0875	34.3883	35.2186	0.0344199
CG10628	TRUE	FALSE	0.783497	0.87348	0.0215518	0.0784372	6.06648	0.00425642	0.00201103	0.00414136	0.00288524	0.00414136	TRUE	FALSE	0.282411	0.304156	1.15545	0.0127693	1	6.06648	0.00425642	0.00201103	0.00224539	0.00775374	0.00775374	460.68	438.568	393.998	432.115	427.339	435.342	0.0267691	25.7953	24.7053	22.0748	24.3127	23.935	24.509	0.0341861
D12	TRUE	FALSE	0.709692	0.825047	0.0215338	0.0578446	6.98065	0.00238523	0.000886331	0.00245967	0.00130675	0.00245967	TRUE	FALSE	0.301578	0.322917	1.0672	0.0071557	1	6.98065	0.00238523	0.000886331	0.0014989	0.00417098	0.00417098	1006.2	1069.01	1124.27	1104.81	1065.24	1086.91	0.0290587	19.4756	20.8161	21.7741	21.4875	20.6249	21.1518	0.0363973
CG2224	TRUE	FALSE	0.748148	0.849695	0.0215054	0.0669777	6.10271	0.00196799	0.0017052	0.00101554	0.00278081	0.00278081	TRUE	FALSE	0.1295	0.166851	2.29849	0.00590398	1	6.10271	0.00196799	0.0017052	0.000262789	0.007486	0.007486	425.514	435.307	458.684	468.093	442.099	451.7	0.0309955	14.9578	15.3943	16.1335	16.534	15.5457	15.9642	0.0383247
dnc	TRUE	FALSE	0.791681	0.879485	0.021434	0.08115	7.2865	0.00454336	0.00128799	0.00529733	0.00108772	0.00529733	TRUE	FALSE	1	1	-0.416847	0.0136301	1	7.2865	0.00454336	0.00128799	0.00325536	0.00354685	0.00354685	1392.88	1372.35	1497.8	1586.81	1445.34	1479.58	0.0337803	22.636	22.4369	24.3558	25.9123	23.4959	24.1746	0.0410789
CG11899	TRUE	FALSE	0.627422	0.766158	0.0214123	0.0441164	7.27259	0.000178529	0.000849691	-0.00081114	0.00109656	0.00109656	TRUE	FALSE	0.0666537	0.120497	3.36356	0.000535587	1	7.27259	0.000178529	0.000849691	-0.000671162	0.00357154	0.00357154	1415.97	1457.83	1432.95	1452.72	1424.46	1455.28	0.0308788	85.616	88.6785	86.6943	88.262	86.1552	88.4702	0.0382545
CG42748	TRUE	FALSE	0.585807	0.735328	0.0213689	0.0392146	7.6168	0.000436958	0.000610032	-0.00018291	0.000927754	0.000927754	TRUE	FALSE	0.0704848	0.123476	3.27169	0.00131087	1	7.6168	0.000436958	0.000610032	-0.000173074	0.00305053	0.00305053	2031.41	2017.28	1988.74	2090.13	2010.07	2053.71	0.0309821	18.895	18.8767	18.5092	19.5351	18.7021	19.2059	0.0383482
mei-38	TRUE	FALSE	0.691456	0.811574	0.0213026	0.0536751	6.68263	0.00139567	0.00125086	0.000615753	0.00163015	0.00163015	TRUE	FALSE	0.118398	0.15799	2.43839	0.00418702	1	6.68263	0.00139567	0.00125086	0.000144816	0.00493654	0.00493654	789.968	772.345	788.942	842.088	789.455	807.217	0.0320987	41.0975	40.423	41.0689	44.0206	41.0832	42.2218	0.0394385
Meics	TRUE	FALSE	0.767059	0.863048	0.0212478	0.0717289	6.18891	0.00358051	0.0018844	0.00326063	0.00255109	0.00326063	TRUE	FALSE	0.241545	0.264971	1.37155	0.0107415	1	6.18891	0.00358051	0.0018844	0.00169611	0.00692841	0.00692841	472.412	459.152	491.097	527.235	481.754	493.194	0.0338558	16.1968	15.8371	16.8475	18.1637	16.5221	17.0004	0.0411648
Mat1	TRUE	FALSE	0.744121	0.847332	0.0212386	0.065069	6.4149	0.00297301	0.00188883	0.00234514	0.00205864	0.00234514	TRUE	FALSE	0.209315	0.234989	1.57616	0.00891902	1	6.4149	0.00297301	0.00188883	0.00108418	0.00588051	0.00588051	638.843	596.94	570.92	637.532	604.882	617.236	0.02917	37.2178	34.9863	33.2807	37.3207	35.2492	36.1535	0.0365428
CG1233	TRUE	FALSE	0.652188	0.783134	0.0212007	0.0470369	7.11664	0.000262228	0.0010098	-0.000841193	0.00120266	0.00120266	TRUE	FALSE	0.0746076	0.126725	3.17862	0.000786685	1	7.11664	0.000262228	0.0010098	-0.000747573	0.00387743	0.00387743	1224.6	1229.97	1213.05	1260.09	1218.83	1245.03	0.0306879	18.8462	19.043	18.6798	19.486	18.763	19.2645	0.0380563
CG7183	TRUE	FALSE	0.749033	0.850073	0.0211592	0.0661401	6.2462	0.00110468	0.00196226	-0.000529092	0.00241224	0.00241224	TRUE	FALSE	0.119399	0.158581	2.42519	0.00331405	1	6.2462	0.00110468	0.00196226	-0.000857578	0.00661681	0.00661681	525.366	508.762	495.311	533.608	510.339	521.185	0.0303403	15.1761	14.7851	14.3165	15.4886	14.7463	15.1369	0.0377093
Rcc1	TRUE	FALSE	0.441054	0.612002	0.0211562	0.0274608	8.90901	0.000515712	9.39133e-05	0.000455863	0.000660183	0.000660183	TRUE	FALSE	0.0534808	0.108477	3.72883	0.00154714	1	8.90901	0.000515712	9.39133e-05	0.000421799	0.00224344	0.00224344	7479.96	7544.81	7163.48	7408.88	7321.72	7476.85	0.0302466	227.181	230.532	217.7	226.109	222.441	228.321	0.0376406
CG42374	TRUE	FALSE	0.72934	0.838106	0.0210926	0.0609606	6.21319	0.00125011	0.00122525	0.000427461	0.00249094	0.00249094	TRUE	FALSE	0.103314	0.148111	2.65362	0.00375032	1	6.21319	0.00125011	0.00122525	2.4855e-05	0.00679136	0.00679136	484.271	522.558	503.012	486.262	493.641	504.41	0.0311344	23.2205	25.2074	24.1336	23.4285	23.677	24.318	0.0385339
CG9666	TRUE	FALSE	0.72934	0.838106	0.0210926	0.0609606	6.21319	0.00125011	0.00122525	0.000427461	0.00249094	0.00249094	TRUE	FALSE	0.103314	0.148111	2.65362	0.00375032	1	6.21319	0.00125011	0.00122525	2.4855e-05	0.00679136	0.00679136	484.271	522.558	503.012	486.262	493.641	504.41	0.0311344	23.2205	25.2074	24.1336	23.4285	23.677	24.318	0.0385339
Tak1	TRUE	FALSE	0.61197	0.755803	0.0210652	0.041527	7.2167	0.00114871	0.000590761	0.000910429	0.00113374	0.00113374	TRUE	FALSE	0.10102	0.146437	2.68936	0.00344612	1	7.2167	0.00114871	0.000590761	0.000557946	0.00367471	0.00367471	1372.51	1329.91	1322.39	1423.5	1347.45	1376.71	0.030986	34.9253	34.0452	33.6702	36.3977	34.2977	35.2215	0.0383415
sky	TRUE	FALSE	0.556025	0.711594	0.0210617	0.0357733	8.42307	0.000885561	0.000569348	0.000537194	0.00071038	0.00071038	TRUE	FALSE	0.113116	0.154291	2.51014	0.00265668	1	8.42307	0.000885561	0.000569348	0.000316212	0.00237901	0.00237901	4413.46	4477.97	4593.75	4722.38	4503.6	4600.18	0.0306091	54.7439	55.879	57.0145	58.8585	55.8792	57.3688	0.0379544
JIL-1	TRUE	FALSE	0.524623	0.687541	0.0210159	0.0330316	8.19517	0.000404219	0.000342059	4.34356e-05	0.000749028	0.000749028	TRUE	FALSE	0.0593594	0.11435	3.55519	0.00121266	1	8.19517	0.000404219	0.000342059	6.21597e-05	0.00250455	0.00250455	3549.5	3723.68	3620.95	3599.77	3585.23	3661.72	0.0304586	38.0339	40.1408	38.8228	38.7588	38.4284	39.4498	0.0378456
Vamp7	TRUE	FALSE	0.636893	0.772979	0.0209869	0.0444593	7.09002	0.000582581	0.000754788	-0.00010114	0.00122184	0.00122184	TRUE	FALSE	0.0751203	0.127195	3.16743	0.00174774	1	7.09002	0.000582581	0.000754788	-0.000172207	0.0039352	0.0039352	1167.3	1188.78	1206.83	1235.84	1187.07	1212.31	0.030362	74.9529	76.7925	77.538	79.7373	76.2454	78.2649	0.0377149
CG1663	TRUE	FALSE	0.748319	0.849695	0.0209349	0.065247	6.37143	0.000150953	0.00211445	-0.00210715	0.00214272	0.00214272	TRUE	FALSE	0.103076	0.148	2.65729	0.000452859	1	6.37143	0.000150953	0.00211445	-0.00196349	0.00605104	0.00605104	576.91	589.834	579.704	591.267	578.307	590.551	0.0302254	27.484	28.2691	27.6337	28.304	27.5588	28.2865	0.0376001
RpL34a	TRUE	FALSE	0.553932	0.709879	0.0209286	0.0353596	7.77737	0.000211567	0.00038379	-0.000285442	0.000866511	0.000866511	TRUE	FALSE	0.0497117	0.105193	3.85116	0.000634702	1	7.77737	0.000211567	0.00038379	-0.000172222	0.00285947	0.00285947	2340.05	2421.81	2381.44	2399.42	2360.74	2410.62	0.0301601	339.648	353.634	345.863	349.947	342.755	351.79	0.0375371
CG33158	TRUE	FALSE	0.717487	0.830422	0.0209278	0.0578405	6.84348	0.00237634	0.000889311	0.00245622	0.001435	0.00245622	TRUE	FALSE	0.268883	0.291057	1.22244	0.00712903	1	6.84348	0.00237634	0.000889311	0.00148703	0.00448482	0.00448482	882.333	919.776	974.956	975.267	928.645	947.521	0.0290317	16.1021	16.8866	17.8031	17.884	16.9526	17.3853	0.0363617
CG3740	TRUE	FALSE	0.798358	0.883539	0.0208764	0.0817169	5.80545	0.000293191	0.00288823	-0.00266635	0.00378943	0.00378943	TRUE	FALSE	0.100658	0.146168	2.69509	0.000879572	1	5.80545	0.000293191	0.00288823	-0.00259504	0.0102085	0.0102085	328.6	340.106	327.716	330.149	328.158	335.128	0.0303214	30.8122	32.0834	30.7478	31.1069	30.78	31.5952	0.0377116
fdl	TRUE	FALSE	0.729309	0.838106	0.0208585	0.0602768	7.31505	0.00256722	0.000504807	0.00312849	0.0010703	0.00312849	TRUE	FALSE	0.576966	0.593818	0.311165	0.00770166	1	7.31505	0.00256722	0.000504807	0.00206241	0.00349737	0.00349737	1492.08	1429.34	1481.26	1612.17	1486.67	1520.75	0.0327035	31.9472	30.7883	31.7345	34.6852	31.8409	32.7367	0.0400301
Nup214	TRUE	FALSE	0.50499	0.669776	0.0208092	0.0312142	8.35785	0.000157311	0.000254226	-0.000234772	0.000720098	0.000720098	TRUE	FALSE	0.0413453	0.0966511	4.1618	0.000471932	1	8.35785	0.000157311	0.000254226	-9.69159e-05	0.00241063	0.00241063	4236.9	4312.59	4200.97	4302.65	4218.93	4307.62	0.0300127	48.7415	49.9114	48.3573	49.7369	48.5494	49.8242	0.0373924
RpLP1	TRUE	FALSE	0.638233	0.773375	0.0208008	0.0442409	9.98038	0.00144906	5.85965e-05	0.00189866	0.000673711	0.00189866	TRUE	FALSE	0.368488	0.389399	0.808757	0.00434719	1	9.98038	0.00144906	5.85965e-05	0.00139047	0.0025424	0.0025424	21282.4	22806.3	21467.2	20883.8	21374.8	21845.1	0.0313944	2589.58	2791.72	2613.63	2553.35	2601.6	2672.54	0.0388073
Sin3A	TRUE	FALSE	0.436924	0.607843	0.0207385	0.0266767	9.50157	0.00027415	6.45849e-05	0.000131599	0.000647063	0.000647063	TRUE	FALSE	0.0318995	0.0845834	4.60389	0.000822451	1	9.50157	0.00027415	6.45849e-05	0.000209566	0.0023028	0.0023028	13070.3	13588.2	13416.3	13451.5	13243.3	13519.8	0.0298158	101.7	106.367	104.455	105.171	103.078	105.769	0.0371913
CG11151	TRUE	FALSE	0.653893	0.784363	0.0207133	0.0461978	7.07655	0.000964704	0.000902519	0.000330016	0.00123172	0.00123172	TRUE	FALSE	0.0980499	0.144513	2.73698	0.00289411	1	7.07655	0.000964704	0.000902519	6.21844e-05	0.00396431	0.00396431	1151.04	1159.73	1191.66	1232.78	1171.35	1196.26	0.0303513	99.048	100.397	102.605	106.594	100.827	103.496	0.0376942
CG17294	TRUE	FALSE	0.874141	0.930399	0.0206871	0.1306	5.08827	0.00480922	0.00905719	-0.00205735	0.00799907	0.00799907	TRUE	FALSE	0.149146	0.1831	2.08097	0.0144276	1	5.08827	0.00480922	0.00905719	-0.00424798	0.0223527	0.0223527	151.015	173.6	169.394	153.6	160.204	163.6	0.0302595	10.973	12.6901	12.3158	11.2147	11.6444	11.9524	0.0376641
CG5938	TRUE	FALSE	0.692516	0.812503	0.0206193	0.0521423	6.77826	0.00102947	0.00121031	0.000121318	0.00150851	0.00150851	TRUE	FALSE	0.105447	0.149367	2.62116	0.00308841	1	6.77826	0.00102947	0.00121031	-0.00018084	0.00465287	0.00465287	883.421	858.681	854.867	916.546	869.144	887.614	0.0303361	39.1793	38.3117	37.9358	40.8447	38.5576	39.5782	0.037692
Aats-ile	TRUE	FALSE	0.465413	0.634918	0.0206117	0.0282367	8.81962	0.000368319	0.000130687	0.000209369	0.000666623	0.000666623	TRUE	FALSE	0.0456311	0.101449	3.99516	0.00110496	1	8.81962	0.000368319	0.000130687	0.000237631	0.00225568	0.00225568	6696.76	6962.52	6694.93	6710.4	6695.84	6836.46	0.0299839	108.503	113.489	108.538	109.249	108.52	111.369	0.0373767
Taf7	TRUE	FALSE	0.709972	0.825164	0.0205732	0.0553202	6.75197	0.00158786	0.0015198	0.000650362	0.00154053	0.00154053	TRUE	FALSE	0.1382	0.174502	2.19789	0.00476357	1	6.75197	0.00158786	0.0015198	6.80617e-05	0.00472583	0.00472583	807.957	862.613	886.845	865.566	847.401	864.09	0.0281366	28.4778	30.5876	31.2772	30.6557	29.8775	30.6216	0.0354918
CG2186	TRUE	FALSE	0.538893	0.699339	0.0205294	0.0334089	8.03133	0.000787404	0.000329335	0.000641043	0.00078682	0.00078682	TRUE	FALSE	0.0857986	0.135416	2.95149	0.00236221	1	8.03133	0.000787404	0.000329335	0.000458069	0.00262238	0.00262238	3103.31	3183.92	2985.65	3032.05	3044.48	3107.99	0.0297838	32.83	33.8859	31.6043	32.231	32.2172	33.0585	0.03719
Mipp1	TRUE	FALSE	0.830725	0.902211	0.0204794	0.0958	5.60554	0.00625823	0.00410785	0.00506979	0.00468474	0.00506979	TRUE	FALSE	0.213084	0.238431	1.55035	0.0187747	1	5.60554	0.00625823	0.00410785	0.00215038	0.012776	0.012776	287.607	293.394	250.954	256.308	269.28	274.851	0.0295421	10.4297	10.7037	9.10599	9.33956	9.76783	10.0216	0.0370065
SpdS	TRUE	FALSE	0.627449	0.766158	0.0204684	0.042175	7.45701	0.000862317	0.000783022	0.000300975	0.000995711	0.000995711	TRUE	FALSE	0.0993895	0.145117	2.71531	0.00258695	1	7.45701	0.000862317	0.000783022	7.92951e-05	0.00327197	0.00327197	1766.04	1725.71	1663.17	1773.18	1714.6	1749.45	0.0290217	105.38	103.595	99.3015	106.317	102.341	104.956	0.0363998
Med	TRUE	FALSE	0.646048	0.778412	0.0204651	0.0445611	7.06075	0.00120444	0.000742206	0.000855041	0.00124348	0.00124348	TRUE	FALSE	0.104585	0.148852	2.63419	0.00361332	1	7.06075	0.00120444	0.000742206	0.000462232	0.00399833	0.00399833	1108.25	1183.72	1199.48	1169.94	1153.86	1176.83	0.0284346	21.4579	23.0574	23.2382	22.7617	22.348	22.9095	0.0357994
CG9286	TRUE	FALSE	0.793712	0.880706	0.0203959	0.0779977	5.93869	0.00406853	0.00279048	0.00310431	0.00329316	0.00329316	TRUE	FALSE	0.19195	0.219392	1.70259	0.0122056	1	5.93869	0.00406853	0.00279048	0.00127805	0.00883588	0.00883588	396.201	404.052	355.1	362.718	375.651	383.385	0.0294011	29.2564	30.0159	26.2371	26.9132	27.7468	28.4646	0.036848
Ptpmeg	TRUE	FALSE	0.532714	0.694271	0.0203787	0.032665	8.12208	0.000150506	0.000302276	-0.000284162	0.000764726	0.000764726	TRUE	FALSE	0.0438354	0.0994986	4.06289	0.000451518	1	8.12208	0.000150506	0.000302276	-0.00015177	0.00255407	0.00255407	3329.12	3415.84	3337.62	3388.21	3333.37	3402.03	0.0294153	51.3612	53.017	51.5234	52.5254	51.4423	52.7712	0.036795
Vps39	TRUE	FALSE	0.720455	0.83207	0.0203273	0.056804	6.50342	0.000368396	0.00132579	-0.000979801	0.0019009	0.0019009	TRUE	FALSE	0.0844827	0.134124	2.97648	0.00110519	1	6.50342	0.000368396	0.00132579	-0.000957399	0.00555718	0.00555718	654.114	662.929	666.283	684.723	660.199	673.826	0.0294755	14.2271	14.5057	14.5005	14.9647	14.3638	14.7352	0.0368343
enc	TRUE	FALSE	0.482246	0.649755	0.0203159	0.0289114	8.61606	0.00019048	0.000149971	-7.06186e-05	0.000685897	0.000685897	TRUE	FALSE	0.0369677	0.0917882	4.3519	0.000571439	1	8.61606	0.00019048	0.000149971	4.05091e-05	0.00230461	0.00230461	5447.38	5528.75	5479.33	5622.59	5463.35	5575.67	0.0293572	45.1706	46.1216	45.4628	46.8485	45.3167	46.4851	0.0367255
Mec2	TRUE	FALSE	0.949621	0.973353	0.0203032	0.321343	3.15466	0.0353459	0.0491421	0.00367069	0.0541191	0.0541191	TRUE	FALSE	0.203049	0.229072	1.62031	0.106038	1	3.15466	0.0353459	0.0491421	-0.0137962	0.122136	0.122136	18.6647	26.3953	27.6049	20.3566	23.1348	23.376	0.0149593	1.06121	1.50979	1.57046	1.16299	1.31583	1.33639	0.0223636
CG14894	TRUE	FALSE	0.696197	0.815672	0.0202965	0.0519811	6.79746	0.000693237	0.00121618	-0.000382299	0.00148586	0.00148586	TRUE	FALSE	0.0938002	0.141738	2.80792	0.00207971	1	6.79746	0.000693237	0.00121618	-0.000522943	0.00460163	0.00460163	911.551	899.412	861.218	909.023	886.385	904.217	0.028737	64.839	64.3612	61.2956	64.9713	63.0673	64.6663	0.0361215
CG17768	TRUE	FALSE	0.837858	0.905884	0.0202776	0.0990921	7.2176	0.00668323	0.00244525	0.007374	0.00113313	0.007374	TRUE	FALSE	1	1	-0.538975	0.0200497	1	7.2176	0.00668323	0.00244525	0.00423798	0.003673	0.00423798	1244.69	1458.7	1461.96	1299.13	1353.33	1378.91	0.0270218	85.9985	101.392	101.071	90.193	93.5345	95.7925	0.0344137
Trx-2	TRUE	FALSE	0.653655	0.784363	0.02025	0.0451314	8.50849	0.00149458	0.000212583	0.00182426	0.000698772	0.00182426	TRUE	FALSE	0.41597	0.435656	0.661673	0.00448375	1	8.50849	0.00149458	0.000212583	0.001282	0.00234261	0.00234261	5048.9	4835.05	4767.59	5184.24	4908.24	5009.65	0.0295016	344.806	332.193	325.79	355.758	335.298	343.976	0.0368608
ash2	TRUE	FALSE	0.737508	0.843366	0.0201939	0.0602523	6.41948	0.000542749	0.00158029	-0.00097006	0.00205005	0.00205005	TRUE	FALSE	0.0969763	0.143943	2.75458	0.00162825	1	6.41948	0.000542749	0.00158029	-0.00103754	0.00586312	0.00586312	619.702	627.856	594.591	611.077	607.147	619.467	0.0289813	30.1549	30.7359	28.9504	29.8787	29.5526	30.3073	0.0363787
CG31098	TRUE	FALSE	0.750914	0.851365	0.0200841	0.0632702	6.3137	0.000943706	0.00174143	-0.000527554	0.0022617	0.0022617	TRUE	FALSE	0.111435	0.153	2.53375	0.00283112	1	6.3137	0.000943706	0.00174143	-0.000797721	0.00629563	0.00629563	556.549	541.104	535.787	573.687	546.168	557.395	0.029357	25.5259	24.9671	24.5884	26.4389	25.0571	25.703	0.0367169
sog	TRUE	FALSE	0.897272	0.944432	0.0200634	0.1554	4.53856	0.00285928	0.010313	-0.00622533	0.0138362	0.0138362	TRUE	FALSE	0.109827	0.151907	2.55671	0.00857784	1	4.53856	0.00285928	0.010313	-0.0074537	0.0372959	0.0372959	87.0299	96.8605	97.5115	91.2229	92.2707	94.0417	0.0274276	1.10753	1.24006	1.24166	1.16649	1.1746	1.20328	0.0348056
CG8378	TRUE	FALSE	0.733734	0.84115	0.0199958	0.0587832	7.45705	0.00243692	0.000526656	0.00292881	0.000995692	0.00292881	TRUE	FALSE	0.581836	0.598762	0.303276	0.00731076	1	7.45705	0.00243692	0.000526656	0.00191027	0.00327191	0.00327191	1655.22	1833.46	1775.5	1668.32	1715.36	1750.89	0.0295749	42.9801	47.8953	46.131	43.5293	44.5555	45.7123	0.0369772
CG4554	TRUE	FALSE	0.587237	0.73672	0.0199879	0.0368207	8.07461	0.00103702	0.000273624	0.00108214	0.000775907	0.00108214	TRUE	FALSE	0.149622	0.183442	2.0761	0.00311105	1	8.07461	0.00103702	0.000273624	0.000763391	0.00258883	0.00258883	3123.8	3350.18	3236.05	3140.47	3179.93	3245.32	0.0293695	22.4329	24.2037	23.253	22.6615	22.843	23.4326	0.0367665
Sip1	TRUE	FALSE	0.795774	0.882033	0.0198798	0.0768094	7.25442	0.00406485	0.000647347	0.00525233	0.00110849	0.00525233	TRUE	FALSE	1	1	-0.442152	0.0121946	1	7.25442	0.00406485	0.000647347	0.00341751	0.00360436	0.00360436	1337.07	1518.75	1465.57	1342.61	1401.32	1430.68	0.0299108	52.0328	59.4589	57.0676	52.5005	54.5502	55.9797	0.0373208
CG11138	TRUE	FALSE	0.619963	0.760548	0.0198739	0.0400762	7.83218	0.00120239	0.000619168	0.000986937	0.00084684	0.000986937	TRUE	FALSE	0.149331	0.183254	2.07907	0.00360718	1	7.83218	0.00120239	0.000619168	0.000583226	0.00280202	0.00280202	2429.16	2470.21	2562.62	2622.23	2495.89	2546.22	0.0288049	28.5456	29.203	30.132	30.9632	29.3388	30.0831	0.0361444
fog	TRUE	FALSE	0.562138	0.716714	0.0198616	0.0342636	8.06768	0.000889372	0.000396389	0.000740428	0.000777608	0.000777608	TRUE	FALSE	0.100625	0.146168	2.69561	0.00266811	1	8.06768	0.000889372	0.000396389	0.000492983	0.00259408	0.00259408	3265.73	3213.94	3053.18	3228.11	3159.45	3221.03	0.0278456	47.9716	47.4955	44.8763	47.648	46.424	47.5717	0.0352351
CG18259	TRUE	FALSE	0.793486	0.880668	0.0197946	0.0756134	7.00302	0.00394219	0.00121008	0.0045073	0.0012884	0.0045073	TRUE	FALSE	1	1	-0.0608967	0.0118266	1	7.00302	0.00394219	0.00121008	0.00273212	0.00412252	0.00412252	1025.45	1060.09	1155.68	1163.08	1090.56	1111.59	0.0275448	32.6385	33.9443	36.8055	37.1978	34.722	35.5711	0.0348558
robl	TRUE	FALSE	0.75166	0.851841	0.019754	0.0624237	6.45293	0.000379368	0.00190798	-0.00153404	0.00198874	0.00198874	TRUE	FALSE	0.103331	0.148111	2.65336	0.0011381	1	6.45293	0.000379368	0.00190798	-0.00152861	0.00573851	0.00573851	634.601	650.746	621.111	630.13	627.856	640.438	0.0286251	114.295	117.909	111.933	114.038	113.114	115.973	0.0360204
CG1746	TRUE	FALSE	0.484263	0.651419	0.0197409	0.0282229	10.5606	0.000351322	4.09673e-05	0.000291164	0.000755567	0.000755567	TRUE	FALSE	0.0250598	0.0736135	5.01975	0.00105396	1	10.5606	0.000351322	4.09673e-05	0.000310354	0.00312587	0.00312587	38710.8	39464.5	37708.7	38478.2	38209.8	38971.3	0.0284719	1912.83	1961.83	1864.43	1910.51	1888.63	1936.17	0.0358653
CG3209	TRUE	FALSE	0.632743	0.769585	0.0197125	0.0412508	7.3596	0.000829146	0.000656714	0.000392714	0.00104491	0.00104491	TRUE	FALSE	0.0900125	0.138905	2.87415	0.00248744	1	7.3596	0.000829146	0.000656714	0.000172431	0.00342314	0.00342314	1506.52	1595.71	1605.63	1576.88	1556.08	1586.29	0.0277418	56.3264	60.0204	60.0681	59.2414	58.1972	59.6309	0.0351099
Stat92E	TRUE	FALSE	0.495625	0.661555	0.0197042	0.0289177	8.69294	0.00020179	0.000158382	-4.98249e-05	0.000677851	0.000677851	TRUE	FALSE	0.0387125	0.0938068	4.27344	0.000605369	1	8.69294	0.00020179	0.000158382	4.34081e-05	0.00228265	0.00228265	5855.82	5977.8	5948	6060.84	5901.91	6019.32	0.0284199	94.1544	96.6952	95.694	97.9214	94.9242	97.3083	0.0357873
CG8569	TRUE	FALSE	0.73887	0.844396	0.0196759	0.0590245	6.39387	0.00017365	0.00138514	-0.00131823	0.00209875	0.00209875	TRUE	FALSE	0.0823943	0.132998	3.01703	0.00052095	1	6.39387	0.00017365	0.00138514	-0.00121149	0.00596179	0.00596179	596.423	602.016	587.232	605.147	591.828	603.582	0.0283714	16.5025	16.7577	16.2579	16.8247	16.3802	16.7912	0.0357493
CG14100	TRUE	FALSE	0.74262	0.846768	0.0196097	0.0597155	6.45622	0.00120447	0.0015831	3.13373e-05	0.00198284	0.00198284	TRUE	FALSE	0.116787	0.156915	2.45988	0.00361342	1	6.45622	0.00120447	0.0015831	-0.000378629	0.00572646	0.00572646	650.721	657.853	609.818	627.354	630.269	642.603	0.0279598	32.1947	32.7438	30.1891	31.1884	31.1919	31.9661	0.0353711
SH3PX1	TRUE	FALSE	0.638641	0.77346	0.0196031	0.0417442	7.31433	0.000769456	0.000671847	0.000290196	0.00107073	0.00107073	TRUE	FALSE	0.0864116	0.135915	2.93998	0.00230837	1	7.31433	0.000769456	0.000671847	9.76088e-05	0.00349861	0.00349861	1531.36	1502.5	1442.99	1529.52	1487.17	1516.01	0.0277111	46.4626	45.862	43.8076	46.631	45.1351	46.2465	0.0350931
ssp3	TRUE	FALSE	0.582091	0.732155	0.0195247	0.035478	7.85829	0.000641411	0.000420709	0.0003508	0.00083798	0.00083798	TRUE	FALSE	0.0780908	0.129655	3.1042	0.00192423	1	7.85829	0.000641411	0.000420709	0.000220702	0.00277594	0.00277594	2557.71	2540.49	2565.19	2685.44	2561.45	2612.96	0.0287271	25.0443	25.0257	25.1327	26.422	25.0885	25.7238	0.0360794
CG9044	TRUE	FALSE	0.643626	0.777475	0.0195105	0.0421726	7.32602	0.000149507	0.000714671	-0.00068074	0.00106385	0.00106385	TRUE	FALSE	0.0613782	0.116238	3.49975	0.000448521	1	7.32602	0.000149507	0.000714671	-0.000565164	0.00347877	0.00347877	1507.6	1525.56	1500.55	1541.92	1504.08	1533.74	0.0281735	21.2476	21.6302	21.1609	21.8361	21.2042	21.7332	0.0355468
SCAP	TRUE	FALSE	0.590996	0.739739	0.0194956	0.036278	7.75723	0.00071521	0.000442003	0.000440774	0.000874092	0.000874092	TRUE	FALSE	0.0827772	0.1331	3.00951	0.00214563	1	7.75723	0.00071521	0.000442003	0.000273207	0.00288153	0.00288153	2262.68	2316.7	2369.01	2405.78	2315.84	2361.24	0.0280087	27.2172	28.0351	28.5134	29.0784	27.8653	28.5567	0.0353593
Cyp313b1	TRUE	FALSE	0.97114	0.985117	0.0194529	0.537684	2.26241	0.192862	0.119193	0.169911	0.12666	0.169911	TRUE	FALSE	0.405302	0.425261	0.692539	0.578586	1	2.26241	0.192862	0.119193	0.0736688	0.272597	0.272597	15.5912	10.3648	5.12426	8.16021	10.3577	9.2625	-0.161232	0.48475	0.324198	0.159416	0.254937	0.322083	0.289567	-0.153534
yrt	TRUE	FALSE	0.636153	0.772378	0.0194375	0.0410867	7.44809	0.000821734	0.000688206	0.000355486	0.000999912	0.000999912	TRUE	FALSE	0.0937965	0.141738	2.80798	0.0024652	1	7.44809	0.000821734	0.000688206	0.000133528	0.00328524	0.00328524	1711.78	1679.11	1687.27	1788.3	1699.52	1733.7	0.0287285	24.6035	24.2795	24.2658	25.8275	24.4347	25.0535	0.0360813
CG6023	TRUE	FALSE	0.919148	0.955763	0.0194134	0.191251	4.16213	0.0211134	0.0165258	0.0149559	0.0200512	0.0200512	TRUE	FALSE	0.192968	0.220329	1.69481	0.0633402	1	4.16213	0.0211134	0.0165258	0.00458761	0.0515711	0.0515711	74.6534	60.5811	53.3021	68.3183	63.9778	64.4497	0.0106024	3.55649	2.90348	2.54084	3.2704	3.04867	3.08694	0.0179998
pAbp	TRUE	FALSE	0.490119	0.655926	0.0193314	0.0280116	10.5133	0.000342579	3.80593e-05	0.000288958	0.000746593	0.000746593	TRUE	FALSE	0.0254131	0.0742296	4.99551	0.00102774	1	10.5133	0.000342579	3.80593e-05	0.00030452	0.0030635	0.0030635	36783.8	36584.4	36113.3	37741.5	36448.5	37162.9	0.0280035	742.126	742.552	729.037	765.125	735.581	753.839	0.0353709
Arf51F	TRUE	FALSE	0.578277	0.729269	0.0193076	0.034732	7.86304	0.000309517	0.00036991	-9.20267e-05	0.000836399	0.000836399	TRUE	FALSE	0.0556323	0.110517	3.66303	0.00092855	1	7.86304	0.000309517	0.00036991	-6.03933e-05	0.00277128	0.00277128	2565.51	2667.38	2582.41	2581.59	2573.96	2624.49	0.0280453	130.876	136.893	131.817	132.332	131.346	134.612	0.0354347
Prosbeta1	TRUE	FALSE	0.616712	0.75884	0.0192568	0.0384738	7.76954	0.00111043	0.000438741	0.0010415	0.000869443	0.0010415	TRUE	FALSE	0.136017	0.172602	2.22245	0.0033313	1	7.76954	0.00111043	0.000438741	0.000671691	0.00286798	0.00286798	2398.42	2464.92	2291.21	2316.95	2344.81	2390.94	0.0281014	216.974	224.334	207.4	210.616	212.187	217.475	0.0355147
CG14286	TRUE	FALSE	0.790426	0.878869	0.019207	0.0722725	5.98781	0.000835596	0.00209449	-0.00102555	0.00312883	0.00312883	TRUE	FALSE	0.105643	0.149506	2.61822	0.00250679	1	5.98781	0.000835596	0.00209449	-0.00125889	0.00839381	0.00839381	383.476	394.915	405.291	408.983	394.383	401.949	0.027414	40.237	41.6871	42.5516	43.1206	41.3943	42.4038	0.0347638
l(1)G0196	TRUE	FALSE	0.559549	0.714606	0.0191376	0.0327972	8.06409	0.000183957	0.000297164	-0.000204352	0.000778495	0.000778495	TRUE	FALSE	0.0461277	0.101861	3.97692	0.00055187	1	8.06409	0.000183957	0.000297164	-0.000113207	0.00259681	0.00259681	3117.34	3209.77	3177.93	3206.86	3147.64	3208.32	0.0275474	39.2188	40.6251	40.0051	40.5398	39.612	40.5825	0.0349204
fs(1)M3	TRUE	FALSE	0.63649	0.772592	0.0189987	0.0401994	9.17387	0.00119764	9.53649e-05	0.00152062	0.000648056	0.00152062	TRUE	FALSE	0.31467	0.335819	1.01097	0.00359293	1	9.17387	0.00119764	9.53649e-05	0.00110228	0.00223962	0.00223962	9335.76	10061.7	9769.64	9415.86	9552.7	9738.78	0.0278321	100.436	108.899	105.167	101.787	102.802	105.343	0.0352276
SrpRbeta	TRUE	FALSE	0.674601	0.801023	0.0189529	0.0451428	6.97111	0.000427886	0.000723122	-0.000260898	0.00131475	0.00131475	TRUE	FALSE	0.0680683	0.121695	3.329	0.00128366	1	6.97111	0.000427886	0.000723122	-0.000295236	0.00419178	0.00419178	1042.81	1094.78	1067.04	1055.67	1054.93	1075.23	0.0274994	71.5895	75.6102	73.2968	72.8224	72.4432	74.2163	0.0348869
CG9947	TRUE	FALSE	0.817748	0.894989	0.0188755	0.0819095	6.04071	0.00149113	0.00374673	-0.00168818	0.00296244	0.00296244	TRUE	FALSE	0.157977	0.190145	1.99349	0.00447338	1	6.04071	0.00149113	0.00374673	-0.0022556	0.00795437	0.00795437	434.344	418.554	397.942	428.863	416.143	423.708	0.025991	13.0179	12.6202	11.934	12.9156	12.4759	12.7679	0.0333762
AGBE	TRUE	FALSE	0.583064	0.73299	0.0187805	0.0342139	8.20056	0.000897961	0.000252677	0.000917912	0.00074794	0.000917912	TRUE	FALSE	0.121327	0.160242	2.4001	0.00269388	1	8.20056	0.000897961	0.000252677	0.000645285	0.00250108	0.00250108	3605.69	3553.22	3611.23	3804.84	3608.46	3679.03	0.0279418	100.33	99.466	100.545	106.383	100.437	102.924	0.0352888
nemy	TRUE	FALSE	0.903475	0.947735	0.0187667	0.154747	5.24411	0.0160818	0.00638294	0.0175637	0.00682697	0.0175637	TRUE	FALSE	0.711031	0.727629	0.13725	0.0482454	1	5.24411	0.0160818	0.00638294	0.00969885	0.0190429	0.0190429	177.667	220.739	197.197	164.798	187.432	192.768	0.0404996	6.10377	7.62921	6.77878	5.68898	6.44128	6.65909	0.0479788
CycC	TRUE	FALSE	0.749957	0.8507	0.0187624	0.0588723	6.4435	0.000590279	0.00146019	-0.000750782	0.00200576	0.00200576	TRUE	FALSE	0.0955472	0.143157	2.77834	0.00177084	1	6.4435	0.000590279	0.00146019	-0.000869908	0.0057732	0.0057732	638.843	631.457	606.054	636.607	622.449	634.032	0.0266016	40.02	39.7958	37.9887	40.0724	39.0044	39.9341	0.0339863
Cp190	TRUE	FALSE	0.52612	0.689009	0.0186753	0.0294591	8.81064	0.000126568	0.000200504	-0.000185037	0.000667337	0.000667337	TRUE	FALSE	0.0385003	0.0935154	4.28278	0.000379704	1	8.81064	0.000126568	0.000200504	-7.39362e-05	0.00225722	0.00225722	6621.16	6783.08	6663.73	6752.22	6642.44	6767.65	0.0269412	99.1217	102.158	99.8191	101.572	99.4704	101.865	0.0343186
nes	TRUE	FALSE	0.618077	0.759499	0.0186507	0.0374079	7.73573	0.000758707	0.000517148	0.000446987	0.000882204	0.000882204	TRUE	FALSE	0.0905364	0.139156	2.86481	0.00227612	1	7.73573	0.000758707	0.000517148	0.000241558	0.00290565	0.00290565	2206.27	2274.95	2329.27	2344.83	2267.77	2309.89	0.0265477	64.1399	66.5351	67.7562	68.497	65.9481	67.516	0.0338997
Vps2	TRUE	FALSE	0.759738	0.858067	0.0186499	0.0609824	6.431	0.00255065	0.00169021	0.00196185	0.00202865	0.00202865	TRUE	FALSE	0.171926	0.201808	1.86607	0.00765194	1	6.431	0.00255065	0.00169021	0.000860438	0.00581971	0.00581971	636.298	657.853	593.506	595.894	614.902	626.873	0.0278171	35.8327	37.2698	33.443	33.7193	34.6378	35.4946	0.0352516
CG2063	TRUE	FALSE	0.765864	0.861914	0.0186184	0.0625221	6.35493	0.000465003	0.00173314	-0.00120896	0.00217586	0.00217586	TRUE	FALSE	0.100393	0.145999	2.6993	0.00139501	1	6.35493	0.000465003	0.00173314	-0.00126814	0.00611863	0.00611863	558.245	586.788	580.959	573.687	569.602	580.237	0.0266894	33.1101	35.0128	34.4779	34.1902	33.794	34.6015	0.0340673
Jheh2	TRUE	FALSE	0.74308	0.846768	0.0185921	0.0567217	7.90417	0.00226012	0.000453544	0.00276381	0.000823167	0.00276381	TRUE	FALSE	0.765759	0.782149	0.0887607	0.00678037	1	7.90417	0.00226012	0.000453544	0.00180658	0.00273204	0.00273204	2552.3	2807.95	2820.35	2660.71	2686.33	2734.33	0.0255532	95.7597	105.986	105.88	100.309	100.82	103.148	0.0329315
mthl3	TRUE	FALSE	0.882258	0.935128	0.0185916	0.125528	5.29888	0.0106201	0.00618442	0.00957296	0.006454	0.00957296	TRUE	FALSE	0.310919	0.332203	1.02677	0.0318604	1	5.29888	0.0106201	0.00618442	0.00443571	0.0179619	0.0179619	224.164	199.213	174.462	203.776	199.313	201.495	0.015708	7.16566	6.40647	5.58023	6.5454	6.37294	6.47594	0.023129
Pcl	TRUE	FALSE	0.55255	0.708929	0.0185435	0.031221	8.20909	0.000498722	0.00022851	0.000347642	0.000746239	0.000746239	TRUE	FALSE	0.0621896	0.117046	3.47801	0.00149616	1	8.20909	0.000498722	0.00022851	0.000270212	0.00249565	0.00249565	3636.48	3620.04	3643.11	3797.95	3639.8	3709	0.0271706	54.9269	55.0082	55.0602	57.6429	54.9936	56.3256	0.0345264
CR44809	FALSE	FALSE	0.98167	0.989906	0.0185087	0.805607	1.59492	0.0887041	0.416332	-0.283448	0.23267	0.23267	FALSE	FALSE	0.262726	0.284998	1.25434	0.266112	1	1.59492	0.0887041	0.416332	-0.327628	0.498436	0.498436	5.09038	3.04561	3.76431	6.47711	4.42735	4.76136	0.104931	0.889679	0.535511	0.658308	1.13751	0.773994	0.836511	0.112063
LSm3	TRUE	FALSE	0.798685	0.883631	0.0184992	0.0725319	6.19061	0.00208497	0.00271407	0.00024227	0.0025468	0.0025468	TRUE	FALSE	0.16314	0.194394	1.94487	0.0062549	1	6.19061	0.00208497	0.00271407	-0.000629103	0.00691853	0.00691853	500.394	472.114	466.502	513.101	483.448	492.607	0.0270784	80.3273	76.2445	74.9316	82.7647	77.6295	79.5046	0.0344345
Nle	TRUE	FALSE	0.847115	0.910733	0.0184677	0.095786	6.4206	0.00623032	0.00180614	0.00736882	0.00204796	0.00736882	TRUE	FALSE	1	1	-0.280768	0.018691	1	6.4206	0.00623032	0.00180614	0.00442418	0.00585887	0.00585887	616.785	681.202	599.78	563.508	608.282	622.355	0.0329972	26.3074	29.2301	25.5974	24.151	25.9524	26.6906	0.0404615
Ggt-1	TRUE	FALSE	0.517837	0.681964	0.0184434	0.02852	8.90294	0.00017376	0.000152808	-6.2248e-05	0.000660583	0.000660583	TRUE	FALSE	0.037718	0.0926717	4.31769	0.00052128	1	8.90294	0.00017376	0.000152808	2.09516e-05	0.0022441	0.0022441	7353.76	7435.47	7217.96	7406.9	7285.86	7421.18	0.02655	206.372	209.923	202.682	208.867	204.527	209.395	0.0339325
Cpr	TRUE	FALSE	0.572985	0.724494	0.0183764	0.0326019	8.27152	0.000554175	0.000328413	0.000334003	0.000734471	0.000734471	TRUE	FALSE	0.0734155	0.125914	3.20496	0.00166252	1	8.27152	0.000554175	0.000328413	0.000225762	0.00245773	0.00245773	3969.58	3912.14	3781.96	3981.17	3875.77	3946.66	0.0261474	96.4611	95.6384	91.9571	97.2098	94.2091	96.4241	0.0335272
ZAP3	TRUE	FALSE	0.609381	0.75336	0.0183615	0.0359354	7.81444	0.000509107	0.000438308	0.000156781	0.000853047	0.000853047	TRUE	FALSE	0.07145	0.124217	3.24939	0.00152732	1	7.81444	0.000509107	0.000438308	7.07989e-05	0.00282021	0.00282021	2455.59	2438.26	2450.33	2560.08	2452.96	2499.17	0.026923	28.31	28.2796	28.2663	29.657	28.2881	28.9683	0.0342793
out	TRUE	FALSE	0.595737	0.743193	0.0183212	0.0345331	7.99801	0.000413896	0.000396829	5.61805e-05	0.000795708	0.000795708	TRUE	FALSE	0.065226	0.119568	3.39925	0.00124169	1	7.99801	0.000413896	0.000396829	1.70667e-05	0.00264948	0.00264948	3007.29	3022.88	2888.7	2981.07	2947.99	3001.98	0.0261796	60.0375	60.7127	57.7046	59.8014	58.871	60.257	0.0335711
Rox8	TRUE	FALSE	0.504772	0.669776	0.0182943	0.0274277	8.96802	0.000146763	9.56904e-05	-4.2886e-05	0.000656589	0.000656589	TRUE	FALSE	0.0323978	0.0853692	4.57732	0.00044029	1	8.96802	0.000146763	9.56904e-05	5.10729e-05	0.0022384	0.0022384	7720.12	7913.32	7832.45	7926	7776.28	7919.66	0.0263576	147.114	151.705	149.344	151.767	148.229	151.736	0.0337306
Shc	TRUE	FALSE	0.758086	0.856845	0.0182649	0.0593026	6.45927	0.000964052	0.0015394	-0.000260122	0.0019774	0.0019774	TRUE	FALSE	0.109077	0.15156	2.56755	0.00289215	1	6.45927	0.000964052	0.0015394	-0.000575345	0.00571533	0.00571533	615.088	629.427	649.971	658.814	632.529	644.121	0.0261983	25.9354	26.7	27.4227	27.9132	26.679	27.3066	0.0335435
CG4848	TRUE	FALSE	0.709467	0.82489	0.0181343	0.0486733	6.96404	0.000424421	0.00104832	-0.000576118	0.00132077	0.00132077	TRUE	FALSE	0.0816992	0.132836	3.03077	0.00127326	1	6.96404	0.000424421	0.00104832	-0.000623902	0.00420726	0.00420726	1069.84	1060.21	1026.3	1073.9	1048.07	1067.05	0.0258932	22.7827	22.7137	21.8687	22.9795	22.3257	22.8466	0.0332735
CG10366	TRUE	FALSE	0.743366	0.846768	0.0181054	0.0553007	6.51478	0.000458766	0.00117627	-0.000652026	0.00188189	0.00188189	TRUE	FALSE	0.0834686	0.133434	2.99604	0.0013763	1	6.51478	0.000458766	0.00117627	-0.000717506	0.00551719	0.00551719	669.385	696.431	667.538	665.291	668.462	680.861	0.0265156	21.2254	22.2161	21.1795	21.1974	21.2025	21.7068	0.0339127
eIF-4E	TRUE	FALSE	0.506398	0.670853	0.0180933	0.0272302	9.21024	0.000367192	9.42976e-05	0.000292807	0.000647187	0.000647187	TRUE	FALSE	0.0449802	0.100613	4.01938	0.00110158	1	9.21024	0.000367192	9.42976e-05	0.000272895	0.00224289	0.00224289	9820.37	10267.8	9997.36	9914.04	9908.87	10090.9	0.0262686	451.459	474.875	459.872	457.966	455.665	466.42	0.0336566
Srp54	TRUE	FALSE	0.645294	0.778148	0.0180614	0.0392375	7.4654	0.000241613	0.000547774	-0.000348462	0.000991811	0.000991811	TRUE	FALSE	0.0594321	0.114418	3.55316	0.000724838	1	7.4654	0.000241613	0.000547774	-0.000306161	0.00325959	0.00325959	1715.46	1781.68	1745.39	1742.34	1730.42	1762.01	0.0261006	52.3712	54.7209	53.3168	53.4487	52.844	54.0848	0.0334832
CG4752	TRUE	FALSE	0.742809	0.846768	0.0180383	0.0549721	6.57635	0.0016678	0.00123853	0.00110049	0.0017834	0.0017834	TRUE	FALSE	0.12888	0.166215	2.30595	0.00500341	1	6.57635	0.0016678	0.00123853	0.000429274	0.00530302	0.00530302	724.531	692.37	697.652	756.896	711.092	724.633	0.0272148	11.2752	10.8396	10.8634	11.8357	11.0693	11.3377	0.0345614
Idgf2	TRUE	FALSE	0.919577	0.955993	0.017978	0.17806	5.96388	0.0212447	0.0030704	0.028635	0.0032077	0.028635	TRUE	FALSE	1	1	-0.601524	0.063734	1	5.96388	0.0212447	0.0030704	0.0181743	0.00860504	0.0181743	459.725	400.432	322.633	384	391.179	392.216	0.0038193	21.8837	19.1761	15.3671	18.3673	18.6254	18.7717	0.0112901
128up	TRUE	FALSE	0.633476	0.770055	0.01796	0.0376645	7.65424	0.00050507	0.000505433	9.08916e-05	0.000913184	0.000913184	TRUE	FALSE	0.0730611	0.125664	3.21287	0.00151521	1	7.65424	0.00050507	0.000505433	-3.63091e-07	0.00300277	0.00300277	2059.06	2169.49	2121.82	2087.48	2090.44	2128.49	0.0260221	110.078	116.681	113.501	112.136	111.79	114.409	0.033409
Qtzl	TRUE	FALSE	0.875874	0.931703	0.0179439	0.114876	5.61807	0.00260869	0.00857352	-0.00482147	0.00462297	0.00462297	TRUE	FALSE	0.193394	0.22063	1.69157	0.00782607	1	5.61807	0.00260869	0.00857352	-0.00596483	0.0125965	0.0125965	281.291	263.21	263.784	292.223	272.537	277.716	0.0271587	27.6949	26.071	25.9869	28.9101	26.8409	27.4906	0.0345045
CG4925	TRUE	FALSE	0.744644	0.847612	0.0179365	0.055069	6.68547	0.00211615	0.00140627	0.0016071	0.00162632	0.00162632	TRUE	FALSE	0.161427	0.193004	1.96081	0.00634846	1	6.68547	0.00211615	0.00140627	0.000709883	0.00492729	0.00492729	833.974	789.829	754.117	825.368	794.046	807.599	0.024417	20.8753	19.8895	18.8877	20.7596	19.8815	20.3246	0.0317966
CG11190	TRUE	FALSE	0.672483	0.799233	0.0179219	0.0423942	7.20441	0.000186327	0.000655256	-0.000536362	0.00114202	0.00114202	TRUE	FALSE	0.0600866	0.115146	3.53499	0.00055898	1	7.20441	0.000186327	0.000655256	-0.000468929	0.00369831	0.00369831	1326.89	1370.53	1338.84	1343.54	1332.87	1357.03	0.0259222	33.7572	35.0775	34.0816	34.3456	33.9194	34.7115	0.0333056
CG7484	TRUE	FALSE	0.858816	0.919536	0.0179108	0.100689	5.91574	0.00686584	0.00273091	0.00740746	0.00337331	0.00740746	TRUE	FALSE	0.554248	0.571592	0.349762	0.0205975	1	5.91574	0.00686584	0.00273091	0.00413494	0.00905401	0.00905401	355.478	411.158	378.941	339.585	367.209	375.372	0.0317165	45.8506	53.352	48.9062	44.0122	47.3784	48.6821	0.0391616
CG31388	TRUE	FALSE	0.898413	0.94509	0.0178957	0.140176	4.7559	0.00111607	0.00849203	-0.00697806	0.0111572	0.0111572	TRUE	FALSE	0.100805	0.146293	2.69277	0.0033482	1	4.7559	0.00111607	0.00849203	-0.00737597	0.0306969	0.0306969	118.435	114.185	111.144	119.501	114.79	116.843	0.0255767	5.30835	5.14868	4.98455	5.38199	5.14645	5.26533	0.0329477
Srp9	TRUE	FALSE	0.779009	0.870612	0.0178478	0.0636034	7.08143	0.00280311	0.000685821	0.00335957	0.00122812	0.00335957	TRUE	FALSE	0.548111	0.565581	0.360712	0.00840932	1	7.08143	0.00280311	0.000685821	0.00211729	0.00395378	0.00395378	1143.64	1269.01	1214.62	1134.42	1179.13	1201.71	0.0273709	108.616	121.249	115.427	108.261	112.021	114.755	0.0347829
l(1)G0232	TRUE	FALSE	0.617761	0.759212	0.0178245	0.0357187	7.99897	0.000626294	0.000480378	0.000300207	0.000795445	0.000795445	TRUE	FALSE	0.0850651	0.134675	2.96537	0.00187888	1	7.99897	0.000626294	0.000480378	0.000145917	0.00264868	0.00264868	2991.52	2931.69	2910.99	3078.22	2951.25	3004.95	0.0260144	62.072	61.1974	60.4376	64.1795	61.2548	62.6884	0.0333761
CG9104	TRUE	FALSE	0.785062	0.874615	0.017812	0.0653105	6.2679	0.000239209	0.00190305	-0.00170287	0.0023624	0.0023624	TRUE	FALSE	0.0998598	0.145526	2.70778	0.000717627	1	6.2679	0.000239209	0.00190305	-0.00166384	0.00650872	0.00650872	514.977	532.983	529.513	530.197	522.245	531.59	0.025587	20.1734	21.0046	20.7553	20.8699	20.4644	20.9373	0.0329601
CG32649	TRUE	FALSE	0.757491	0.856433	0.017804	0.0576597	6.49328	0.000371422	0.00140655	-0.00100791	0.0019181	0.0019181	TRUE	FALSE	0.0887249	0.137981	2.89736	0.00111426	1	6.49328	0.000371422	0.00140655	-0.00103513	0.00559308	0.00559308	641.388	665.974	667.538	666.217	654.463	666.095	0.0254175	18.2071	19.019	18.9608	19.0032	18.584	19.0111	0.0327855
l(2)37Cb	TRUE	FALSE	0.774077	0.867609	0.0177888	0.0619718	6.33542	0.000690609	0.00162458	-0.000746886	0.00221592	0.00221592	TRUE	FALSE	0.10324	0.148111	2.65477	0.00207183	1	6.33542	0.000690609	0.00162458	-0.000933969	0.00620082	0.00620082	556.549	552.271	560.882	585.715	558.715	568.993	0.0262985	12.6841	12.6625	12.7906	13.4133	12.7373	13.0379	0.0336483
Sce	TRUE	FALSE	0.785073	0.874615	0.0177643	0.0651387	6.21593	0.00276221	0.00175877	0.00222677	0.00248428	0.00248428	TRUE	FALSE	0.169438	0.199604	1.88791	0.00828664	1	6.21593	0.00276221	0.00175877	0.00100345	0.00677639	0.00677639	483.586	476.131	508.182	534.824	495.884	505.477	0.0276438	21.2712	21.0695	22.3665	23.6385	21.8188	22.354	0.0349598
CG8539	TRUE	FALSE	0.950501	0.97356	0.0177474	0.28589	4.50228	0.0545937	0.0113341	0.070399	0.0143409	0.070399	TRUE	FALSE	1	1	-0.614161	0.163781	1	4.50228	0.0545937	0.0113341	0.0432596	0.038502	0.0432596	85.6836	120.362	92.2889	68.0563	88.9863	94.209	0.0822819	4.11683	5.81786	4.43686	3.28568	4.27684	4.55177	0.0898817
CG31274	TRUE	FALSE	0.883363	0.935433	0.0176835	0.120535	5.94814	0.0097901	0.00904252	0.00548627	0.00326081	0.00548627	TRUE	FALSE	0.497127	0.515935	0.461064	0.0293703	1	5.94814	0.0097901	0.00904252	0.000747574	0.00874826	0.00874826	346.164	356.548	415.314	417.755	380.739	387.152	0.0240956	17.041	17.658	20.4574	20.6646	18.7492	19.1613	0.031365
CG40045	TRUE	FALSE	0.69546	0.814913	0.017498	0.0446999	8.27034	0.00143411	0.00029084	0.00170724	0.000734683	0.00170724	TRUE	FALSE	0.35897	0.380086	0.841494	0.00430234	1	8.27034	0.00143411	0.00029084	0.00114327	0.00245842	0.00245842	3806.1	3780.68	3938.54	4106.26	3872.32	3943.47	0.0262667	371.638	371.382	384.802	402.882	378.22	387.132	0.0336006
CG9775	TRUE	FALSE	0.644402	0.777867	0.0174935	0.0379014	7.76872	0.000810966	0.000566763	0.000496675	0.000869752	0.000869752	TRUE	FALSE	0.0993788	0.145117	2.71548	0.0024329	1	7.76872	0.000810966	0.000566763	0.000244203	0.00286887	0.00286887	2372.41	2314.36	2316.62	2459.29	2344.51	2386.83	0.0258061	80.1294	78.6403	78.2923	83.4652	79.2109	81.0527	0.0331619
CG11414	TRUE	FALSE	0.626748	0.765839	0.0174835	0.0359513	7.70117	0.000274434	0.00039723	-0.000138415	0.000895267	0.000895267	TRUE	FALSE	0.0561737	0.111015	3.6469	0.000823303	1	7.70117	0.000274434	0.00039723	-0.000122796	0.00294572	0.00294572	2177.84	2196.9	2204.63	2263.29	2191.23	2230.09	0.0253618	43.7593	44.4085	44.3243	45.6958	44.0418	45.0521	0.0327232
CG7747	TRUE	FALSE	0.812878	0.892141	0.0174585	0.0737533	5.97223	0.000879318	0.00225964	-0.00109307	0.0031799	0.0031799	TRUE	FALSE	0.109927	0.152023	2.55527	0.00263795	1	5.97223	0.000879318	0.00225964	-0.00138033	0.0085304	0.0085304	375.84	391.869	401.526	398.805	388.683	395.337	0.0244878	14.8311	15.5569	15.8543	15.8133	15.3427	15.6851	0.0318427
CG5381	TRUE	FALSE	0.838854	0.906425	0.0174285	0.085703	5.83665	0.000565694	0.00367863	-0.00298197	0.00366637	0.00366637	TRUE	FALSE	0.122676	0.161233	2.38282	0.00169708	1	5.83665	0.000565694	0.00367863	-0.00311294	0.00986369	0.00986369	330.419	346.57	348.127	343.695	339.273	345.133	0.0247026	9.06386	9.56422	9.55536	9.47355	9.30961	9.51888	0.0320717
CR40766	FALSE	FALSE	0.806586	0.888748	0.0173845	0.0710058	9.79812	0.00346196	0.000239374	0.00480245	0.000659525	0.00480245	FALSE	FALSE	1	1	-0.503736	0.0103859	1	9.79812	0.00346196	0.000239374	0.00322258	0.00242892	0.00322258	16709.3	18653.3	19054.8	17672.9	17882	18163.1	0.0224978	1544.73	1734.85	1762.62	1641.7	1653.68	1688.27	0.0298695
eIF-4a	TRUE	FALSE	0.529605	0.692089	0.0173564	0.0276108	10.377	0.000460172	3.9189e-05	0.000500445	0.00072317	0.00072317	TRUE	FALSE	0.0348637	0.0889754	4.45184	0.00138051	1	10.377	0.000460172	3.9189e-05	0.000420983	0.00289996	0.00289996	32438.9	32836.6	31241.4	31953.1	31840.1	32394.9	0.0249194	1131.22	1151.99	1090.11	1119.66	1110.66	1135.82	0.0323161
Nup44A	TRUE	FALSE	0.742498	0.846747	0.0172984	0.0526513	6.7371	0.000713763	0.00121305	-0.000292025	0.0015591	0.0015591	TRUE	FALSE	0.0960578	0.143343	2.76981	0.00214129	1	6.7371	0.000713763	0.00121305	-0.000499289	0.00476865	0.00476865	845.833	826.725	824.998	873.796	835.415	850.261	0.0254116	46.0945	45.3248	44.9861	47.8483	45.5403	46.5866	0.0327699
mRpL23	TRUE	FALSE	0.833107	0.903947	0.0172382	0.0818069	5.95983	0.00118448	0.00347112	-0.00184297	0.00322125	0.00322125	TRUE	FALSE	0.139821	0.17563	2.17992	0.00355345	1	5.95983	0.00118448	0.00347112	-0.00228663	0.00864151	0.00864151	368.536	391.009	399.528	389.793	384.032	390.401	0.0237294	55.1165	58.83	59.7874	58.577	57.452	58.7035	0.0310901
dl	TRUE	FALSE	0.66783	0.795354	0.017225	0.0401396	7.50225	0.00066847	0.000635988	0.000218366	0.000975201	0.000975201	TRUE	FALSE	0.0865286	0.135982	2.9378	0.00200541	1	7.50225	0.00066847	0.000635988	3.24823e-05	0.00320631	0.00320631	1849.15	1832.04	1744.52	1822.54	1796.83	1827.29	0.0242507	43.4768	43.3344	41.0415	43.0582	42.2592	43.1963	0.0316424
DM412|Drosophila_fruit_fly_genus	FALSE	TRUE	0.809556	0.89018	0.0171708	0.0712487	7.33308	0.00348253	0.000558819	0.00451755	0.00105977	0.00451755	FALSE	TRUE	1	1	-0.332364	0.0104476	1	7.33308	0.00348253	0.000558819	0.00292371	0.0034669	0.0034669	1421.91	1496.41	1617.4	1590.59	1519.66	1543.5	0.0224625	13.3796	14.1655	15.2282	15.0391	14.3039	14.6023	0.0297851
CG9801	TRUE	FALSE	0.856651	0.917862	0.0171586	0.0949883	6.22423	0.00611333	0.00169881	0.00732397	0.00246422	0.00732397	TRUE	FALSE	1	1	-0.0961912	0.01834	1	6.22423	0.00611333	0.00169881	0.00441452	0.00673152	0.00673152	540.151	481.217	462.874	537.721	501.513	509.469	0.0227084	10.201	9.14276	8.7468	10.2041	9.47388	9.67342	0.0300708
CG11398	TRUE	FALSE	0.776096	0.868735	0.0170473	0.0599394	6.72691	0.000735117	0.00202069	-0.00106332	0.00157204	0.00157204	TRUE	FALSE	0.124972	0.163011	2.35388	0.00220535	1	6.72691	0.000735117	0.00202069	-0.00128557	0.0047987	0.0047987	823.751	815.763	830.218	867.441	826.984	841.602	0.0252777	23.697	23.6087	23.8974	25.0743	23.7972	24.3415	0.0326264
CG8414	TRUE	FALSE	0.647075	0.779144	0.0170263	0.0371892	7.59931	0.000653782	0.000448353	0.000387372	0.000934683	0.000934683	TRUE	FALSE	0.0789128	0.13027	3.08715	0.00196135	1	7.59931	0.000653782	0.000448353	0.000205429	0.00307346	0.00307346	1939.44	1972.54	2020.18	2055.09	1979.81	2013.82	0.024573	39.0488	39.9548	40.6989	41.5772	39.8739	40.766	0.0319233
Ibf2	TRUE	FALSE	0.84368	0.90872	0.0168698	0.0855516	5.73831	0.000199452	0.00324997	-0.00309309	0.0040691	0.0040691	TRUE	FALSE	0.102615	0.147545	2.66443	0.000598355	1	5.73831	0.000199452	0.00324997	-0.00305052	0.0110008	0.0110008	303.726	311.668	311.183	313.677	307.455	312.672	0.0242788	35.2502	36.39	36.1373	36.5808	35.6937	36.4854	0.0316475
Tao	TRUE	FALSE	0.536772	0.697852	0.0168568	0.0272896	9.1887	0.00016821	9.70406e-05	1.31986e-05	0.000647679	0.000647679	TRUE	FALSE	0.0339789	0.0877482	4.49577	0.00050463	1	9.1887	0.00016821	9.70406e-05	7.11693e-05	0.00224084	0.00224084	9634.64	9792.27	9772.49	9944.89	9703.57	9868.58	0.0243272	223.635	228.664	226.971	231.951	225.303	230.308	0.0316942
CG15118	TRUE	FALSE	0.697735	0.816848	0.0167782	0.0432005	7.29692	0.000269266	0.000785036	-0.000521892	0.00108125	0.00108125	TRUE	FALSE	0.0711364	0.124002	3.2566	0.000807798	1	7.29692	0.000269266	0.000785036	-0.00051577	0.00352861	0.00352861	1484.9	1478.2	1441.27	1497.23	1463.09	1487.71	0.0240832	38.097	38.1536	36.9998	38.5988	37.5484	38.3762	0.0314609
Cog3	TRUE	FALSE	0.797204	0.883083	0.0167396	0.0651427	6.35152	0.00193579	0.00206077	0.000702806	0.0021828	0.0021828	TRUE	FALSE	0.153403	0.186346	2.03808	0.00580736	1	6.35152	0.00193579	0.00206077	-0.000124981	0.00613281	0.00613281	598.12	571.56	539.551	583.865	568.836	577.713	0.0223403	12.7372	12.245	11.4969	12.4937	12.117	12.3693	0.0297302
Vha16-1	TRUE	FALSE	0.535447	0.696722	0.016736	0.027006	9.91108	0.000329704	6.16115e-05	0.000292898	0.000667714	0.000667714	TRUE	FALSE	0.0352475	0.0893326	4.43315	0.000989112	1	9.91108	0.000329704	6.16115e-05	0.000268092	0.00249581	0.00249581	20210.4	20630.2	19760.1	20017	19985.3	20323.6	0.0242182	454.732	466.975	444.868	452.555	449.8	459.765	0.0316128
MESK2	TRUE	FALSE	0.708938	0.824694	0.0167034	0.0447472	7.36365	0.000613999	0.000959606	-0.000178108	0.0010427	0.0010427	TRUE	FALSE	0.0961781	0.143427	2.7678	0.001842	1	7.36365	0.000613999	0.000959606	-0.000345607	0.00341656	0.00341656	1524.47	1572.41	1604.47	1608.41	1564.47	1590.41	0.0237264	40.4564	41.9801	42.6048	42.89	41.5306	42.4351	0.0310824
CG18870	TRUE	FALSE	0.677086	0.802576	0.0166571	0.0399986	7.48973	0.000202549	0.000619131	-0.000454038	0.000980756	0.000980756	TRUE	FALSE	0.0629701	0.117518	3.45738	0.000607646	1	7.48973	0.000202549	0.000619131	-0.000416583	0.00322423	0.00322423	1766.71	1782.28	1781.77	1826.05	1774.24	1804.16	0.024131	45.7945	46.4765	46.2125	47.5611	46.0035	47.0188	0.0314955
RpL29	TRUE	FALSE	0.567198	0.720051	0.0166425	0.029086	8.88086	0.000190195	0.000183915	-3.71088e-05	0.000662081	0.000662081	TRUE	FALSE	0.04265	0.0983537	4.10922	0.000570585	1	8.88086	0.000190195	0.000183915	6.2802e-06	0.0022467	0.0022467	7215.21	7280.82	7051.47	7224.46	7133.34	7252.64	0.0239276	3261.26	3310.75	3189.16	3281.21	3225.21	3295.98	0.0313127
Art8	TRUE	FALSE	0.841377	0.907546	0.01655	0.082695	5.90822	0.0043316	0.00343843	0.00292202	0.00340003	0.00340003	TRUE	FALSE	0.204838	0.230641	1.60754	0.0129948	1	5.90822	0.0043316	0.00343843	0.000893169	0.00912709	0.00912709	393.656	378.671	337.533	362.718	365.595	370.695	0.0199862	23.0017	22.2595	19.7342	21.2963	21.368	21.7779	0.0274148
CG9886	TRUE	FALSE	0.929193	0.961157	0.0165354	0.186084	4.54722	0.0231761	0.0158657	0.0187617	0.0137184	0.0187617	TRUE	FALSE	0.315316	0.33643	1.00828	0.0695282	1	4.54722	0.0231761	0.0158657	0.00731034	0.0370128	0.0370128	111.421	89.8841	77.7663	99.6744	94.5937	94.7793	0.00282801	2.44276	1.98247	1.70595	2.19578	2.07436	2.08913	0.0102374
Arl4	TRUE	FALSE	0.697572	0.816848	0.0165191	0.0425093	7.24009	0.00106357	0.00068898	0.000769941	0.00111806	0.00111806	TRUE	FALSE	0.106197	0.149854	2.60993	0.00319072	1	7.24009	0.00106357	0.00068898	0.000374594	0.00363072	0.00363072	1334.12	1425.48	1432.13	1385.37	1383.12	1405.43	0.0230816	98.146	105.499	105.42	102.409	101.783	103.954	0.0304554
Ent1	TRUE	FALSE	0.711778	0.826109	0.0165089	0.0446826	7.05817	0.000384591	0.000751107	-0.000310492	0.00124543	0.00124543	TRUE	FALSE	0.0704548	0.123476	3.27239	0.00115377	1	7.05817	0.000384591	0.000751107	-0.000366517	0.00400388	0.00400388	1141.12	1193.46	1163.53	1149.85	1152.32	1171.66	0.0240091	39.1008	41.141	39.8926	39.5904	39.4967	40.3657	0.0313977
CG17841	TRUE	FALSE	0.692975	0.812728	0.0164321	0.0416191	7.21718	0.000561794	0.000598737	0.000108947	0.00113341	0.00113341	TRUE	FALSE	0.0741477	0.126464	3.18873	0.00168538	1	7.21718	0.000561794	0.000598737	-3.69427e-05	0.0036738	0.0036738	1317.56	1385.75	1385.27	1361.12	1351.41	1373.44	0.0233206	34.003	35.9785	35.7718	35.2967	34.8874	35.6376	0.0306943
CG11504	TRUE	FALSE	0.786867	0.875763	0.0163935	0.0606312	6.3815	0.000196212	0.00155331	-0.00139337	0.00212283	0.00212283	TRUE	FALSE	0.0898579	0.138809	2.87692	0.000588636	1	6.3815	0.000196212	0.00155331	-0.0013571	0.00601063	0.00601063	583.609	587.937	587.382	602.508	585.495	595.223	0.0237714	21.6421	21.934	21.7951	22.4508	21.7186	22.1924	0.0311362
GC1	TRUE	FALSE	0.657843	0.787246	0.0163365	0.036886	7.65783	0.000354474	0.000448774	-5.05048e-05	0.000911801	0.000911801	TRUE	FALSE	0.0635772	0.118061	3.44152	0.00106342	1	7.65783	0.000354474	0.000448774	-9.43003e-05	0.00299829	0.00299829	2094.3	2092.16	2104.58	2176.72	2099.44	2134.44	0.0238529	91.3045	91.7613	91.808	95.3559	91.5563	93.5586	0.0312116
CG3303	TRUE	FALSE	0.748788	0.8499	0.0162878	0.0508615	6.76417	0.000240199	0.00106136	-0.000833707	0.00152554	0.00152554	TRUE	FALSE	0.0761022	0.1281	3.14624	0.000720596	1	6.76417	0.000240199	0.00106136	-0.00082116	0.00469155	0.00469155	849.246	863.939	868.301	881.812	858.773	872.876	0.0234987	34.6943	35.5074	35.4941	36.1987	35.0942	35.853	0.0308619
CG6455	TRUE	FALSE	0.76749	0.863321	0.0162476	0.0549539	7.79967	0.00210129	0.000406348	0.00261359	0.00085833	0.00261359	TRUE	FALSE	0.632823	0.649992	0.228252	0.00630386	1	7.79967	0.00210129	0.000406348	0.00169494	0.00283565	0.00283565	2462.05	2590.8	2377.79	2334.27	2419.92	2462.54	0.0251859	57.7379	61.1236	55.7954	55.0056	56.7667	58.0646	0.0326151
Chrac-14	TRUE	FALSE	0.812259	0.891888	0.0161513	0.0680017	6.21815	0.000664181	0.00214534	-0.0012795	0.00247889	0.00247889	TRUE	FALSE	0.115857	0.156159	2.47246	0.00199254	1	6.21815	0.000664181	0.00214534	-0.00148116	0.00676431	0.00676431	503.948	518.77	490.615	492.26	497.282	505.515	0.0236907	75.7516	78.4496	73.7917	74.3519	74.7716	76.4008	0.0310959
CG9925	TRUE	FALSE	0.600694	0.747157	0.0161215	0.0308014	8.38167	0.000619649	0.000232264	0.000567258	0.000716462	0.000716462	TRUE	FALSE	0.0782425	0.129689	3.10103	0.00185895	1	8.38167	0.000619649	0.000232264	0.000387385	0.00239869	0.00239869	4287.8	4286.19	4374.13	4519.17	4330.96	4402.68	0.0236945	84.6009	85.0791	86.3561	89.5964	85.4785	87.3378	0.0310442
bs	TRUE	FALSE	0.78053	0.871663	0.0161181	0.0578481	6.79097	0.00209203	0.00185298	0.00115517	0.00149343	0.00149343	TRUE	FALSE	0.178487	0.207394	1.81017	0.00627608	1	6.79097	0.00209203	0.00185298	0.000239051	0.00461878	0.00461878	926.756	875.213	839.652	918.247	883.204	896.73	0.0219267	19.1221	18.1675	17.3353	19.038	18.2287	18.6028	0.0293042
cno	TRUE	FALSE	0.580442	0.730897	0.0160595	0.0290544	8.60471	0.000457091	0.000156996	0.000399687	0.000687165	0.000687165	TRUE	FALSE	0.0604825	0.11552	3.5241	0.00137127	1	8.60471	0.000457091	0.000156996	0.000300095	0.00230821	0.00230821	5351.99	5388.23	5475.04	5615.74	5413.51	5501.98	0.0233864	48.3499	48.9707	49.4913	50.9776	48.9206	49.9742	0.0307404
Gpdh	TRUE	FALSE	0.620153	0.760548	0.0160068	0.0322957	8.21729	0.000719654	0.000298386	0.000652986	0.000744625	0.000744625	TRUE	FALSE	0.089466	0.138461	2.88395	0.00215896	1	8.21729	0.000719654	0.000298386	0.000421268	0.00249048	0.00249048	3789.19	3725.06	3563.1	3742.37	3676.15	3733.72	0.0224176	142.71	141.141	134.276	141.627	138.493	141.384	0.0298057
CG12116	TRUE	FALSE	0.92919	0.961157	0.0159529	0.179519	4.33475	0.0108488	0.0153108	0.000835202	0.0169163	0.0169163	TRUE	FALSE	0.155607	0.188207	2.01641	0.0325465	1	4.33475	0.0108488	0.0153108	-0.00446197	0.044513	0.044513	70.417	85.2772	80.3053	68.4723	75.3611	76.8747	0.028689	3.03412	3.69657	3.46227	2.96457	3.2482	3.33057	0.0361316
vig2	TRUE	FALSE	0.691459	0.811574	0.0158779	0.0400072	9.41446	0.00115109	9.03134e-05	0.00151026	0.000645827	0.00151026	TRUE	FALSE	0.311125	0.332345	1.0259	0.00345326	1	9.41446	0.00115109	9.03134e-05	0.00106077	0.00227849	0.00227849	12291.5	12849.3	12043.7	11892.5	12167.6	12370.9	0.0239127	537.058	564.817	526.546	522.135	531.802	543.476	0.0313272
CG15747	TRUE	FALSE	0.844755	0.909156	0.0157841	0.0806072	5.82809	0.000603391	0.00279781	-0.00201729	0.00369971	0.00369971	TRUE	FALSE	0.106892	0.150421	2.59958	0.00181017	1	5.82809	0.000603391	0.00279781	-0.00219442	0.00995686	0.00995686	332.922	333.191	340.196	350.84	336.559	342.015	0.0232008	8.25646	8.31292	8.44191	8.74282	8.34918	8.52787	0.0305507
CG17180	TRUE	FALSE	0.92692	0.960113	0.0157814	0.172059	4.86189	0.0198192	0.00786928	0.0217349	0.0100399	0.0217349	TRUE	FALSE	0.51986	0.538614	0.414171	0.0594575	1	4.86189	0.0198192	0.00786928	0.0119499	0.027827	0.027827	114.47	148.306	142.569	113.582	128.52	130.944	0.0269628	7.42282	9.67486	9.25041	7.40079	8.33662	8.53783	0.0344065
CG1440	TRUE	FALSE	0.601448	0.747587	0.0157297	0.030115	8.34332	0.000105369	0.000184543	-0.0001502	0.000722371	0.000722371	TRUE	FALSE	0.0389576	0.0939536	4.26271	0.000316107	1	8.34332	0.000105369	0.000184543	-7.91739e-05	0.00241813	0.00241813	4154.34	4214.62	4182.92	4254.88	4168.63	4234.75	0.0227036	135.925	138.728	136.942	139.886	136.433	139.307	0.0300749
Uvrag	TRUE	FALSE	0.783575	0.87348	0.0156972	0.0571507	6.52034	0.000812609	0.00139351	-0.000297799	0.00187269	0.00187269	TRUE	FALSE	0.102301	0.14733	2.6693	0.00243783	1	6.52034	0.000812609	0.00139351	-0.000580903	0.0054977	0.0054977	693.222	673.57	653.368	693.892	673.295	683.731	0.0221905	17.8553	17.4537	16.8389	17.9588	17.3471	17.7062	0.0295673
CG1998	TRUE	FALSE	0.936218	0.965079	0.0156948	0.196125	4.96284	0.0257254	0.0116086	0.0268563	0.00907557	0.0268563	TRUE	FALSE	1	1	-0.0751557	0.0771762	1	4.96284	0.0257254	0.0116086	0.0141168	0.0252815	0.0252815	141.523	174.855	141.242	117.959	141.382	146.407	0.0503865	5.87096	7.29747	5.86284	4.91708	5.8669	6.10728	0.0579311
CG2469	TRUE	FALSE	0.644258	0.777867	0.0156905	0.0339803	7.94637	0.000173212	0.000344296	-0.000207574	0.000810363	0.000810363	TRUE	FALSE	0.0511348	0.106144	3.80385	0.000519636	1	7.94637	0.000173212	0.000344296	-0.000171084	0.00269374	0.00269374	2805.47	2880.41	2799.96	2814.06	2802.71	2847.24	0.0227379	46.8557	48.3974	46.7918	47.226	46.8237	47.8117	0.0301251
wmd	TRUE	FALSE	0.847712	0.911161	0.0156596	0.0815437	7.78889	0.00451465	0.000445769	0.0062036	0.000862253	0.0062036	TRUE	FALSE	1	1	-0.548774	0.013544	1	7.78889	0.00451465	0.000445769	0.00406888	0.00284708	0.00406888	2479.9	2259.51	2311.69	2617.9	2395.79	2438.7	0.0256118	102.124	93.6089	95.2538	108.327	98.6887	100.968	0.0329405
Syx5	TRUE	FALSE	0.706769	0.824054	0.0156204	0.0415215	7.46184	0.000112864	0.000730576	-0.000683278	0.00099346	0.00099346	TRUE	FALSE	0.065522	0.119823	3.39178	0.000338593	1	7.46184	0.000112864	0.000730576	-0.000617712	0.00326483	0.00326483	1727.86	1765.5	1724.76	1741.58	1726.31	1753.54	0.0225749	63.1823	64.9477	63.1068	63.9913	63.1446	64.4695	0.0299579
bru	TRUE	FALSE	0.6919	0.811988	0.0156103	0.0393922	7.47232	0.000172934	0.000563118	-0.000425558	0.000988629	0.000988629	TRUE	FALSE	0.0593853	0.114376	3.55447	0.000518801	1	7.47232	0.000172934	0.000563118	-0.000390185	0.00324946	0.00324946	1732.43	1788.79	1756.68	1755.3	1744.55	1772.04	0.0225568	21.807	22.6523	22.1256	22.2016	21.9663	22.4269	0.0299388
VhaAC39-1	TRUE	FALSE	0.606806	0.751754	0.0155841	0.0302816	8.47256	0.00023766	0.000213471	2.15876e-05	0.000703503	0.000703503	TRUE	FALSE	0.0486292	0.104376	3.88811	0.000712979	1	8.47256	0.00023766	0.000213471	2.41892e-05	0.00235724	0.00235724	4801.08	4772.48	4687.82	4865.23	4744.45	4818.85	0.0224494	178.039	178.046	173.944	181.289	175.992	179.668	0.0298231
Alr	TRUE	FALSE	0.828843	0.901456	0.0155786	0.0720613	6.19965	0.000147078	0.00266858	-0.00256931	0.00252425	0.00252425	TRUE	FALSE	0.118353	0.157964	2.43898	0.000441235	1	6.19965	0.000147078	0.00266858	-0.0025215	0.00686683	0.00686683	485.699	500.152	490.821	491.738	488.26	495.945	0.02253	27.7084	28.7049	28.0174	28.1883	27.8629	28.4466	0.0299119
CG1309	TRUE	FALSE	0.741871	0.846245	0.0155089	0.0470855	7.21913	0.0015582	0.000948183	0.00126886	0.0011321	0.00126886	TRUE	FALSE	0.162847	0.19417	1.94759	0.0046746	1	7.21913	0.0015582	0.000948183	0.000610019	0.00367009	0.00367009	1417.67	1390.83	1293.67	1360.19	1355.67	1375.51	0.0209623	50.4499	49.7931	46.0647	48.6381	48.2573	49.2156	0.0283685
RpL18	TRUE	FALSE	0.627766	0.766215	0.0154967	0.0319603	9.57338	0.000761024	7.59503e-05	0.000945511	0.000648903	0.000945511	TRUE	FALSE	0.123524	0.162023	2.37206	0.00228307	1	9.57338	0.000761024	7.59503e-05	0.000685073	0.00232707	0.00232707	14382.7	14942.9	14149.3	14047.5	14266	14495.2	0.022998	1618.36	1691.54	1593.06	1588.28	1605.71	1639.91	0.030405
l(3)87Df	TRUE	FALSE	0.899617	0.945868	0.015473	0.12266	5.25208	0.0101102	0.00418102	0.0108645	0.00677151	0.0108645	TRUE	FALSE	0.311617	0.332832	1.02381	0.0303305	1	5.25208	0.0101102	0.00418102	0.00592914	0.0188829	0.0188829	197.677	215.223	180.687	171.181	189.182	193.202	0.0303377	33.1751	36.3376	30.342	28.8671	31.7585	32.6024	0.0378322
CG8915	TRUE	FALSE	0.820066	0.896891	0.0153046	0.0672849	7.18374	0.00309625	0.000704943	0.00382231	0.00115603	0.00382231	TRUE	FALSE	0.899915	0.917133	0.0158178	0.00928874	1	7.18374	0.00309625	0.000704943	0.0023913	0.00373879	0.00373879	1306.61	1241.04	1307.96	1419.87	1307.28	1330.46	0.0253524	20.4602	19.5506	20.4935	22.3411	20.4768	20.9458	0.032671
Efa6	TRUE	FALSE	0.668413	0.795738	0.0153001	0.0357206	7.78853	0.000689466	0.000413577	0.000503576	0.000862384	0.000862384	TRUE	FALSE	0.0858736	0.135511	2.95007	0.0020684	1	7.78853	0.000689466	0.000413577	0.000275889	0.00284746	0.00284746	2433.72	2369.84	2354.72	2493.35	2394.22	2431.59	0.0223469	23.4417	22.964	22.6944	24.132	23.068	23.548	0.029709
Rab7	TRUE	FALSE	0.764478	0.861624	0.0152793	0.0509979	7.6412	0.00181168	0.000475673	0.00212512	0.000918224	0.00212512	TRUE	FALSE	0.390607	0.410783	0.737051	0.00543504	1	7.6412	0.00181168	0.000475673	0.00133601	0.00301917	0.00301917	2044.16	2205.04	2087.85	1995.59	2066	2100.31	0.0237631	111.707	121.226	114.164	109.58	112.936	115.403	0.0311783
RhoGAP71E	TRUE	FALSE	0.681904	0.806454	0.0151958	0.0370751	7.94393	0.000891113	0.000563479	0.000657734	0.000811082	0.000811082	TRUE	FALSE	0.114068	0.154874	2.49693	0.00267334	1	7.94393	0.000891113	0.000563479	0.000327634	0.0026959	0.0026959	2741.93	2922.51	2852.31	2758.66	2797.12	2840.58	0.0222461	37.6774	40.4009	39.2177	38.0903	38.4475	39.2456	0.0296392
CG7546	TRUE	FALSE	0.686021	0.808713	0.0150428	0.0372107	7.88614	0.000998521	0.000350577	0.00103406	0.000828875	0.00103406	TRUE	FALSE	0.138931	0.175051	2.18976	0.00299556	1	7.88614	0.000998521	0.000350577	0.000647943	0.00274901	0.00274901	2611.17	2586.02	2668.56	2776.83	2639.87	2681.42	0.0225347	32.1993	32.0814	32.9268	34.4074	32.563	33.2444	0.0298761
CG6686	TRUE	FALSE	0.723381	0.834257	0.0149878	0.0423451	7.41165	0.000214052	0.000775444	-0.000566683	0.00101766	0.00101766	TRUE	FALSE	0.0715579	0.124236	3.24692	0.000642156	1	7.41165	0.000214052	0.000775444	-0.000561392	0.00334058	0.00334058	1658.17	1685.2	1626.59	1649.22	1642.38	1667.21	0.0216466	32.7824	33.5176	32.1773	32.7628	32.4799	33.1402	0.0290369
CG13163	TRUE	FALSE	0.836837	0.90542	0.0149228	0.0724616	6.14811	9.03213e-05	0.00259407	-0.00256993	0.00265661	0.00265661	TRUE	FALSE	0.113631	0.154653	2.50298	0.000270964	1	6.14811	9.03213e-05	0.00259407	-0.00250374	0.00717743	0.00717743	462.112	472.328	465.606	469.35	463.859	470.839	0.0215491	23.4928	24.1569	23.6846	23.976	23.5887	24.0665	0.028927
SamDC	TRUE	FALSE	0.842898	0.908331	0.0149153	0.0752582	6.50266	0.00385002	0.00172878	0.00393502	0.00190218	0.00393502	TRUE	FALSE	0.441048	0.460342	0.593553	0.0115501	1	6.50266	0.00385002	0.00172878	0.00212125	0.00555986	0.00555986	636.298	629.427	687.614	716.183	661.956	672.805	0.0234531	36.6717	36.4944	39.653	41.4749	38.1623	38.9847	0.0307576
CG6191	TRUE	FALSE	0.749369	0.850139	0.0148685	0.0465409	7.45331	0.00151773	0.000618672	0.00154738	0.000997446	0.00154738	TRUE	FALSE	0.218082	0.242897	1.51695	0.00455318	1	7.45331	0.00151773	0.000618672	0.000899054	0.00327746	0.00327746	1634.45	1735.25	1793.84	1740.65	1714.14	1737.95	0.019898	29.8001	31.8287	32.726	31.8897	31.263	31.8592	0.0272533
Sfmbt	TRUE	FALSE	0.642364	0.776607	0.0148506	0.0319783	8.29408	0.000494912	0.0002921	0.000339999	0.000730509	0.000730509	TRUE	FALSE	0.0716783	0.124331	3.24416	0.00148474	1	8.29408	0.000494912	0.0002921	0.000202812	0.00244484	0.00244484	3878.03	4066.21	4064.22	3993	3971.13	4029.61	0.0210906	50.1069	52.855	52.5441	51.8415	51.3255	52.3482	0.028465
CG13601	TRUE	FALSE	0.794363	0.880979	0.0148442	0.0569507	6.58629	0.00212016	0.00147519	0.00159489	0.00176819	0.00176819	TRUE	FALSE	0.159596	0.191641	1.97805	0.00636049	1	6.58629	0.00212016	0.00147519	0.000644978	0.00526859	0.00526859	727.076	691.354	711.455	770.776	719.265	731.065	0.0234754	48.1515	46.0618	47.1452	51.292	47.6484	48.6769	0.0308101
Atf3	TRUE	FALSE	0.894109	0.94224	0.0148278	0.111398	5.15719	0.000664218	0.0049501	-0.00406371	0.00745952	0.00745952	TRUE	FALSE	0.0907294	0.139263	2.86138	0.00199265	1	5.15719	0.000664218	0.0049501	-0.00428588	0.0208459	0.0208459	167.983	177.82	175.895	171.181	171.939	174.5	0.0213332	1.45375	1.54816	1.52314	1.48858	1.48844	1.51837	0.0287165
Dsp1	TRUE	FALSE	0.649673	0.780733	0.0147541	0.0324825	8.51882	0.000179509	0.000357663	-0.00019724	0.000697451	0.000697451	TRUE	FALSE	0.0561197	0.110956	3.6485	0.000538527	1	8.51882	0.000179509	0.000357663	-0.000178154	0.00233859	0.00233859	4923.52	5086.8	5018.64	5003.04	4971.08	5044.92	0.0212714	78.2694	81.3525	79.8296	79.9176	79.0495	80.6351	0.0286512
Nrg	TRUE	FALSE	0.77452	0.867818	0.0147468	0.051478	7.68896	0.00183915	0.000490582	0.0021594	0.000899901	0.0021594	TRUE	FALSE	0.418287	0.437982	0.655123	0.00551744	1	7.68896	0.00183915	0.000490582	0.00134856	0.00296026	0.00296026	2107.19	2296.53	2229.67	2107.09	2168.43	2201.81	0.0220405	24.659	27.0368	26.108	24.7769	25.3835	25.9069	0.0294422
krimp	TRUE	FALSE	0.804973	0.887565	0.0147141	0.0595914	7.80819	0.00243959	0.000515368	0.00303577	0.000855269	0.00303577	TRUE	FALSE	1	1	-0.0528088	0.00731877	1	7.80819	0.00243959	0.000515368	0.00192422	0.00282671	0.00282671	2372.97	2352.23	2513.3	2611.2	2443.14	2481.71	0.0226031	59.6508	59.486	63.2165	65.9563	61.4337	62.7212	0.0299225
CG31800	TRUE	FALSE	0.866377	0.924284	0.0147124	0.0874374	5.65319	0.00117926	0.00319137	-0.0015307	0.00445394	0.00445394	TRUE	FALSE	0.108817	0.151483	2.57132	0.00353778	1	5.65319	0.00117926	0.00319137	-0.00201211	0.0121065	0.0121065	273.184	293.394	292.361	280.366	282.773	286.88	0.0208057	29.2356	31.5878	31.3068	30.1491	30.2712	30.8685	0.0281873
Klp10A	TRUE	FALSE	0.618246	0.759502	0.0146538	0.0294054	8.85166	0.000255822	0.000200499	7.5866e-05	0.000664176	0.000664176	TRUE	FALSE	0.0499925	0.105411	3.84171	0.000767465	1	8.85166	0.000255822	0.000200499	5.53223e-05	0.00225066	0.00225066	7050	7049.65	6820.8	7024.02	6935.4	7036.84	0.0209479	98.6422	99.232	95.4927	98.7533	97.0675	98.9926	0.0283335
G9a	TRUE	FALSE	0.585606	0.735278	0.014649	0.0268683	9.38555	0.000176495	7.62482e-05	8.11986e-05	0.000645657	0.000645657	TRUE	FALSE	0.0337595	0.0873816	4.50684	0.000529486	1	9.38555	0.000176495	7.62482e-05	0.000100247	0.00227165	0.00227165	11932.3	11895.4	11723.7	12109.7	11828	12002.6	0.0211364	105.402	105.71	103.623	107.487	104.513	106.598	0.0285093
Non2	TRUE	FALSE	0.688619	0.81065	0.0146352	0.0365212	7.80645	0.000488225	0.000477908	0.000147335	0.000855891	0.000855891	TRUE	FALSE	0.0765439	0.128442	3.1368	0.00146467	1	7.80645	0.000488225	0.000477908	1.03165e-05	0.00282853	0.00282853	2444.23	2413.14	2431.74	2536.25	2437.99	2474.7	0.02156	128.804	127.933	128.223	134.299	128.514	131.116	0.0289165
tmod	TRUE	FALSE	0.715504	0.82865	0.0146049	0.0400711	7.36527	0.000357932	0.000563865	-0.000133619	0.00104182	0.00104182	TRUE	FALSE	0.0666869	0.120534	3.36274	0.00107379	1	7.36527	0.000357932	0.000563865	-0.000205934	0.00341393	0.00341393	1543.23	1612.35	1593.45	1570.36	1568.34	1591.36	0.0210177	35.6946	37.5182	36.8784	36.4974	36.2865	37.0078	0.0283989
Edem2	TRUE	FALSE	0.718318	0.830852	0.0145617	0.0403698	7.4199	0.000563351	0.000616169	0.000122836	0.00101355	0.00101355	TRUE	FALSE	0.0804005	0.131755	3.05679	0.00169005	1	7.4199	0.000563351	0.000616169	-5.28185e-05	0.00332788	0.00332788	1696.78	1701.64	1616.72	1659.76	1656.75	1680.7	0.0207051	25.8838	26.1144	24.6772	25.4411	25.2805	25.7777	0.0281031
Opa1	TRUE	FALSE	0.68001	0.804943	0.0145466	0.0352688	7.87659	0.000211658	0.000411934	-0.000200248	0.000831957	0.000831957	TRUE	FALSE	0.0577106	0.112499	3.60199	0.000634974	1	7.87659	0.000211658	0.000411934	-0.000200276	0.00275814	0.00275814	2652.63	2662.2	2578.42	2645.02	2615.53	2653.61	0.0208527	52.0772	52.58	50.6507	52.1784	51.3639	52.3792	0.0282384
CG5514	TRUE	FALSE	0.835076	0.905119	0.0144845	0.0695719	6.78059	0.00329676	0.000828576	0.00401167	0.00150572	0.00401167	TRUE	FALSE	0.58425	0.601044	0.299414	0.00989029	1	6.78059	0.00329676	0.000828576	0.00246819	0.00464657	0.00464657	890.133	828.969	857.629	947.989	873.881	888.479	0.0239009	15.041	14.0919	14.5004	16.0959	14.7707	15.0939	0.031228
dlp	TRUE	FALSE	0.732495	0.840249	0.0144617	0.0423096	7.39965	0.000296152	0.000766362	-0.000426705	0.00102374	0.00102374	TRUE	FALSE	0.0747443	0.126887	3.17563	0.000888456	1	7.39965	0.000296152	0.000766362	-0.00047021	0.00335924	0.00335924	1598.56	1629.81	1648.07	1663.92	1623.31	1646.86	0.0207798	26.5222	27.2038	27.3602	27.7398	26.9412	27.4718	0.0281411
CG11858	TRUE	FALSE	0.871239	0.928144	0.0144082	0.0888932	5.6051	0.000615285	0.00321511	-0.00239598	0.0046869	0.0046869	TRUE	FALSE	0.0985221	0.144818	2.72931	0.00184586	1	5.6051	0.000615285	0.00321511	-0.00259983	0.0127823	0.0127823	268.942	281.212	269.776	265.561	269.359	273.387	0.0214134	54.0396	56.8457	54.2397	53.6179	54.1396	55.2318	0.0288142
CG14512	TRUE	FALSE	0.918458	0.955588	0.0143635	0.140301	4.65657	0.00366702	0.00737194	-0.00197456	0.0123123	0.0123123	TRUE	FALSE	0.103476	0.148179	2.65113	0.0110011	1	4.65657	0.00366702	0.00737194	-0.00370491	0.0335863	0.0335863	111.988	105.581	96.6173	105.484	104.303	105.533	0.0169128	16.3349	15.4932	14.1013	15.4605	15.2181	15.4768	0.0243219
RpL22	TRUE	FALSE	0.727128	0.837007	0.0142785	0.0409187	9.53243	0.00118419	9.81042e-05	0.00157624	0.000647763	0.00157624	TRUE	FALSE	0.334391	0.355458	0.931818	0.00355256	1	9.53243	0.00118419	9.81042e-05	0.00108608	0.00231276	0.00231276	14077.6	14331.4	13335.3	13478.6	13706.5	13905	0.0207499	922.991	945.299	874.852	887.986	898.921	916.643	0.0281649
gek	TRUE	FALSE	0.677663	0.802993	0.0142659	0.0343215	7.87367	0.000536512	0.000345058	0.000357952	0.000832907	0.000832907	TRUE	FALSE	0.0735122	0.126009	3.2028	0.00160954	1	7.87367	0.000536512	0.000345058	0.000191454	0.00276095	0.00276095	2571.49	2586.74	2645.06	2705.58	2608.27	2646.16	0.0208056	30.9445	31.3157	31.8489	32.7153	31.3967	32.0155	0.0281569
CG12093	TRUE	FALSE	0.812768	0.892126	0.0142643	0.0602234	6.44625	0.00231467	0.00162608	0.00174419	0.00200078	0.00200078	TRUE	FALSE	0.164996	0.195816	1.92783	0.00694401	1	6.44625	0.00231467	0.00162608	0.000688587	0.00576305	0.00576305	643.933	666.99	607.309	603.296	625.621	635.143	0.021792	34.6759	36.1341	32.7233	32.6445	33.6996	34.3893	0.0292247
CG13369	TRUE	FALSE	0.860903	0.920803	0.0142371	0.0812505	5.74793	0.000509468	0.00257387	-0.00191102	0.00402777	0.00402777	TRUE	FALSE	0.0965599	0.143709	2.76146	0.0015284	1	5.74793	0.000509468	0.00257387	-0.0020644	0.0108831	0.0108831	318.149	318.774	303.654	311.826	310.902	315.3	0.0202685	19.2564	19.4106	18.3901	18.9648	18.8233	19.1877	0.0276649
Cul5	TRUE	FALSE	0.725676	0.836202	0.0142311	0.0405579	7.43283	0.000255342	0.00063772	-0.000355968	0.00100722	0.00100722	TRUE	FALSE	0.0671459	0.120936	3.35145	0.000766027	1	7.43283	0.000255342	0.00063772	-0.000382378	0.00330818	0.00330818	1679.83	1730.92	1676.37	1673.87	1678.1	1702.4	0.020739	31.7444	32.9073	31.6982	31.7846	31.7213	32.3459	0.0281306
RpS29	TRUE	FALSE	0.604149	0.75013	0.0141939	0.0273779	10.132	0.000109158	6.0056e-05	2.94687e-06	0.000689494	0.000689494	TRUE	FALSE	0.0238161	0.0718247	5.10797	0.000327473	1	10.132	0.000109158	6.0056e-05	4.91016e-05	0.00265997	0.00265997	24889.7	25502.5	25021.8	25123.7	24955.7	25313.1	0.0205132	2646.86	2728.39	2662.52	2684.65	2654.69	2706.52	0.0278953
Ran	TRUE	FALSE	0.603939	0.750073	0.014145	0.0272677	9.64553	9.74367e-05	9.20233e-05	-4.59083e-05	0.000651504	0.000651504	TRUE	FALSE	0.0291124	0.0799489	4.76095	0.00029231	1	9.64553	9.74367e-05	9.20233e-05	5.4134e-06	0.00235541	0.00235541	15272.3	15484.5	15414.3	15639.3	15343.3	15561.9	0.0204099	737.687	752.446	744.991	759.059	741.339	755.753	0.0277805
fand	TRUE	FALSE	0.764279	0.861506	0.0141086	0.0470494	7.0264	0.000837711	0.000943829	0.000213212	0.00126982	0.00126982	TRUE	FALSE	0.0986263	0.144822	2.72762	0.00251313	1	7.0264	0.000837711	0.000943829	-0.000106118	0.00407217	0.00407217	1084.25	1151.24	1151.88	1115.91	1118.07	1133.58	0.0198787	24.6918	26.3754	26.2476	25.5355	25.4697	25.9555	0.0272558
or	TRUE	FALSE	0.831592	0.902517	0.014041	0.0660256	6.19508	0.000620542	0.00182378	-0.000991539	0.0025356	0.0025356	TRUE	FALSE	0.106638	0.150242	2.60334	0.00186163	1	6.19508	0.000620542	0.00182378	-0.00120324	0.0068928	0.0068928	472.557	493.39	500.653	493.185	486.605	493.287	0.0196767	44.7369	46.9907	47.4252	46.9151	46.081	46.9529	0.0270412
sel	TRUE	FALSE	0.814677	0.893151	0.013967	0.0595867	6.51242	0.00243207	0.00146106	0.00208951	0.00188582	0.00208951	TRUE	FALSE	0.185646	0.213572	1.75184	0.00729621	1	6.51242	0.00243207	0.00146106	0.000971007	0.00552548	0.00552548	707.563	689.324	631.149	666.217	669.356	677.77	0.0180222	51.4126	50.3893	45.8878	48.642	48.6502	49.5156	0.0254384
CG9590	TRUE	FALSE	0.803549	0.887109	0.0139548	0.0560981	6.60752	0.000845366	0.00141066	-0.000239976	0.00173633	0.00173633	TRUE	FALSE	0.106472	0.150145	2.60583	0.0025361	1	6.60752	0.000845366	0.00141066	-0.000565292	0.00519497	0.00519497	759.315	753.282	711.455	737.465	735.385	745.373	0.0194635	32.5275	32.4636	30.4956	31.744	31.5116	32.1038	0.0268635
CG32441	TRUE	FALSE	0.793068	0.880418	0.0138646	0.0528522	6.71552	0.00151039	0.00120667	0.000962796	0.00158668	0.00158668	TRUE	FALSE	0.130938	0.168191	2.28135	0.00453116	1	6.71552	0.00151039	0.00120667	0.000303717	0.00483299	0.00483299	801.041	865.147	837.176	796.95	819.109	831.049	0.0208784	68.0382	73.9262	71.1502	68.0176	69.5942	70.9719	0.028281
spn-E	TRUE	FALSE	0.656506	0.786336	0.0138431	0.0311262	8.47524	0.000111401	0.0002657	-0.000194414	0.000703141	0.000703141	TRUE	FALSE	0.0465273	0.102104	3.9624	0.000334204	1	8.47524	0.000111401	0.0002657	-0.000154299	0.00235612	0.00235612	4731.51	4799.89	4790.71	4855.05	4761.11	4827.47	0.0199692	62.4038	63.6872	63.2225	64.3423	62.8131	64.0148	0.0273384
CG3542	TRUE	FALSE	0.734666	0.841587	0.013838	0.040829	7.25666	0.000125943	0.000560018	-0.000466848	0.00110699	0.00110699	TRUE	FALSE	0.0565004	0.111358	3.63724	0.00037783	1	7.25666	0.000125943	0.000560018	-0.000434075	0.00360026	0.00360026	1406.64	1413.17	1407.85	1440.69	1407.25	1426.93	0.020038	30.6964	31.0247	30.7413	31.5913	30.7189	31.308	0.0274063
RpS20	TRUE	FALSE	0.668021	0.795375	0.0137936	0.0321629	9.73035	0.000753055	5.40764e-05	0.000980375	0.000655537	0.000980375	TRUE	FALSE	0.123806	0.16219	2.3685	0.00225917	1	9.73035	0.000753055	5.40764e-05	0.000698979	0.00239395	0.00239395	16848.3	17469.6	16561.7	16419.5	16705	16944.6	0.0205404	2726.86	2844.46	2682.08	2670.28	2704.47	2757.37	0.0279477
swa	TRUE	FALSE	0.645436	0.778192	0.0137928	0.0299771	8.69648	9.33346e-05	0.000221123	-0.000176242	0.000677502	0.000677502	TRUE	FALSE	0.0426485	0.0983537	4.10928	0.000280004	1	8.69648	9.33346e-05	0.000221123	-0.000127789	0.00228174	0.00228174	5976.96	6006.97	5903.69	6038.51	5940.33	6022.74	0.019878	193.681	195.827	191.422	196.62	192.551	196.223	0.0272552
CG5151	TRUE	FALSE	0.814035	0.892662	0.0137649	0.0585182	6.78511	0.00141273	0.00192405	0.000100318	0.00150033	0.00150033	TRUE	FALSE	0.15089	0.184426	2.06323	0.0042382	1	6.78511	0.00141273	0.00192405	-0.000511313	0.0046344	0.0046344	917.561	881.999	840.166	898.452	878.863	890.225	0.0185322	13.8063	13.3512	12.6493	13.584	13.2278	13.4676	0.0259201
mRpL1	TRUE	FALSE	0.767831	0.863492	0.0137511	0.0465804	7.00405	0.000175987	0.000882163	-0.00071273	0.00128757	0.00128757	TRUE	FALSE	0.0696746	0.122832	3.29067	0.00052796	1	7.00405	0.000175987	0.000882163	-0.000706176	0.0041203	0.0041203	1107.16	1110.63	1079.1	1105.73	1093.13	1108.18	0.0197325	64.0587	64.6472	62.4729	64.2852	63.2658	64.4662	0.0271168
phtf	TRUE	FALSE	0.767451	0.863321	0.013745	0.0464814	7.1995	0.00150332	0.000742182	0.00141833	0.00114533	0.00141833	TRUE	FALSE	0.167663	0.198086	1.90371	0.00450996	1	7.1995	0.00150332	0.000742182	0.000761138	0.00370783	0.00370783	1271.75	1367.48	1389.03	1327.81	1330.39	1347.64	0.0185912	23.9485	25.9065	26.1728	25.1249	25.0607	25.5157	0.0259616
DNApol-eta	TRUE	FALSE	0.807645	0.889149	0.0137301	0.0563947	7.56342	0.00218308	0.000500418	0.00267994	0.000949212	0.00267994	TRUE	FALSE	0.566711	0.583722	0.328217	0.00654923	1	7.56342	0.00218308	0.000500418	0.00168266	0.00312143	0.00312143	1825.75	2001.98	2003.87	1878.36	1914.81	1940.17	0.0189841	37.6058	41.4843	41.2993	38.8762	39.4526	40.1803	0.0263682
CG7970	TRUE	FALSE	0.7808	0.871764	0.0136729	0.0491342	6.82827	0.000281072	0.000962865	-0.00063473	0.0014513	0.0014513	TRUE	FALSE	0.0752391	0.127349	3.16486	0.000843217	1	6.82827	0.000281072	0.000962865	-0.000681792	0.00452258	0.00452258	900.483	927.108	933.402	931.744	916.943	929.426	0.0195086	76.4846	79.2208	79.3282	79.5218	77.9064	79.3713	0.0268755
hep	TRUE	FALSE	0.723108	0.834083	0.0135447	0.0382286	7.84772	9.55841e-05	0.000619897	-0.00056825	0.000841525	0.000841525	TRUE	FALSE	0.0652612	0.119585	3.39836	0.000286752	1	7.84772	9.55841e-05	0.000619897	-0.000524313	0.0027864	0.0027864	2525.02	2583.16	2559.34	2570.45	2542.18	2576.8	0.0195162	28.9915	29.8379	29.4033	29.6556	29.1974	29.7468	0.0268922
CG3744	TRUE	FALSE	0.701139	0.819575	0.0134057	0.0349305	7.9829	0.000717506	0.000420254	0.000566147	0.000799883	0.000799883	TRUE	FALSE	0.0949473	0.142725	2.78843	0.00215252	1	7.9829	0.000717506	0.000420254	0.000297251	0.00266214	0.00266214	2999.24	2976.37	2824.08	2923.13	2911.66	2949.75	0.0187496	41.1032	41.0356	38.726	40.2536	39.9146	40.6446	0.0261472
Not10	TRUE	FALSE	0.807504	0.889149	0.01338	0.0549154	6.60556	0.00102401	0.00127646	0.000170045	0.00173925	0.00173925	TRUE	FALSE	0.108677	0.151457	2.57336	0.00307203	1	6.60556	0.00102401	0.00127646	-0.000252448	0.00520179	0.00520179	756.77	760.388	711.455	727.286	734.112	743.837	0.0189863	24.4691	24.7343	23.0177	23.6293	23.7434	24.1818	0.0263957
Wbp2	TRUE	FALSE	0.826724	0.900726	0.0133149	0.060825	6.45865	7.35054e-05	0.00172117	-0.00169956	0.00197851	0.00197851	TRUE	FALSE	0.0935734	0.141565	2.8118	0.000220516	1	6.45865	7.35054e-05	0.00172117	-0.00164767	0.00571761	0.00571761	632.756	639.066	634.168	644.866	633.462	641.966	0.0192382	28.9649	29.4301	29.047	29.6617	29.0059	29.5459	0.0266106
rad50	TRUE	FALSE	0.735959	0.842225	0.0132522	0.0392997	7.51231	0.000596776	0.000573664	0.000233689	0.0009708	0.0009708	TRUE	FALSE	0.0835222	0.133435	2.99499	0.00179033	1	7.51231	0.000596776	0.000573664	2.31116e-05	0.00319206	0.00319206	1852.05	1803	1784.28	1882.06	1818.17	1842.53	0.0192056	28.2778	27.6949	27.2595	28.8748	27.7687	28.2849	0.026572
ptip	TRUE	FALSE	0.718494	0.830852	0.0132427	0.0367372	7.72013	0.000255637	0.000461525	-0.000165754	0.000888094	0.000888094	TRUE	FALSE	0.0626253	0.11724	3.46646	0.000766911	1	7.72013	0.000255637	0.000461525	-0.000205887	0.00292354	0.00292354	2272.45	2250.09	2203.84	2285.49	2238.14	2267.79	0.0189839	17.0595	16.9935	16.5544	17.2402	16.8069	17.1168	0.0263607
mRpL20	TRUE	FALSE	0.852918	0.915469	0.0131562	0.0709629	6.1297	0.00185009	0.00232962	0.000358976	0.00270611	0.00270611	TRUE	FALSE	0.147191	0.181527	2.10112	0.00555027	1	6.1297	0.00185009	0.00232962	-0.000479526	0.00729835	0.00729835	446.257	484.253	465.52	440.443	455.888	462.348	0.0202986	65.4151	71.4127	68.2798	64.8746	66.8475	68.1437	0.0277071
p	TRUE	FALSE	0.762628	0.860281	0.0131182	0.0434334	7.19772	0.000108059	0.000739915	-0.000663871	0.00114654	0.00114654	TRUE	FALSE	0.0641726	0.118639	3.42612	0.000324177	1	7.19772	0.000108059	0.000739915	-0.000631856	0.00371131	0.00371131	1319.26	1353.27	1335.08	1336.13	1327.17	1344.7	0.0189363	29.5425	30.4868	29.9147	30.0649	29.7286	30.2758	0.026316
l(3)mbt	TRUE	FALSE	0.704893	0.822495	0.0130336	0.0344144	7.79976	0.000255638	0.000326059	-2.75383e-05	0.000858295	0.000858295	TRUE	FALSE	0.0555335	0.11041	3.66599	0.000766915	1	7.79976	0.000255638	0.000326059	-7.04208e-05	0.00283555	0.00283555	2435.75	2415.17	2411.67	2496.46	2423.71	2455.82	0.0189871	27.6761	27.6077	27.4189	28.5029	27.5475	28.0553	0.0263518
Klc	TRUE	FALSE	0.747554	0.849148	0.0130136	0.0404317	7.71443	0.00114626	0.0004624	0.00117232	0.000890247	0.00117232	TRUE	FALSE	0.164313	0.195258	1.93408	0.00343879	1	7.71443	0.00114626	0.0004624	0.000683864	0.00293015	0.00293015	2148.56	2209.92	2305.02	2300.13	2226.79	2255.02	0.0181766	77.2037	79.8874	82.8758	83.049	80.0397	81.4682	0.025521
MED23	TRUE	FALSE	0.804638	0.887488	0.0129482	0.052348	6.89685	0.00188089	0.00135889	0.00137862	0.00138142	0.00138142	TRUE	FALSE	0.164708	0.195631	1.93046	0.00564268	1	6.89685	0.00188089	0.00135889	0.000522003	0.00435797	0.00435797	949.356	956.323	1016.33	1035.41	982.845	995.867	0.01899	12.5099	12.6776	13.4005	13.7097	12.9552	13.1937	0.0263178
CG2915	TRUE	FALSE	0.7586	0.857238	0.0129349	0.0420895	7.71824	0.00123679	0.000479204	0.00129232	0.000888806	0.00129232	TRUE	FALSE	0.191866	0.219351	1.70323	0.00371037	1	7.71824	0.00123679	0.000479204	0.000757584	0.00292572	0.00292572	2264.56	2355.1	2203.87	2174.69	2234.22	2264.9	0.0196771	90.2973	94.4738	87.9304	87.1327	89.1139	90.8033	0.0270941
CG11802	TRUE	FALSE	0.812734	0.892126	0.0129177	0.054528	6.53293	0.000445527	0.00112123	-0.000536377	0.00185206	0.00185206	TRUE	FALSE	0.0840786	0.133833	2.98424	0.00133658	1	6.53293	0.000445527	0.00112123	-0.000675706	0.00545369	0.00545369	699.079	693.385	666.283	689.349	682.681	691.367	0.01824	32.2131	32.1433	30.7203	31.9181	31.4667	32.0307	0.0256297
M1BP	TRUE	FALSE	0.808218	0.88932	0.012863	0.0529937	6.72158	0.000164051	0.00122948	-0.00106613	0.00157885	0.00157885	TRUE	FALSE	0.0816842	0.132836	3.03107	0.000492153	1	6.72158	0.000164051	0.00122948	-0.00106543	0.00481463	0.00481463	825.49	845.666	823.129	824.443	824.31	835.054	0.0186834	36.943	38.074	36.8594	37.0742	36.9012	37.5741	0.0260718
Trn	TRUE	FALSE	0.646213	0.778412	0.0127956	0.0278752	9.19015	9.89253e-05	0.000129385	-6.28604e-05	0.000647644	0.000647644	TRUE	FALSE	0.0356192	0.0898392	4.41524	0.000296776	1	9.19015	9.89253e-05	0.000129385	-3.04597e-05	0.00224097	0.00224097	9752.72	9783.94	9721.5	9941.69	9737.11	9862.81	0.0185053	118.545	119.641	118.236	121.425	118.39	120.533	0.0258759
E23	TRUE	FALSE	0.690091	0.811111	0.0127582	0.031997	8.13263	0.000376707	0.000261462	0.000222212	0.000762348	0.000762348	TRUE	FALSE	0.0616102	0.116401	3.4935	0.00113012	1	8.13263	0.000376707	0.000261462	0.000115245	0.00254663	0.00254663	3367.09	3499.71	3396.17	3351.93	3381.63	3425.82	0.0187312	46.0962	48.2007	46.5224	46.1103	46.3093	47.1555	0.0261247
Faf	TRUE	FALSE	0.72785	0.837128	0.0126842	0.0364501	7.66687	0.000120681	0.000420282	-0.000319704	0.000908331	0.000908331	TRUE	FALSE	0.0536971	0.108675	3.72209	0.000362044	1	7.66687	0.000120681	0.000420282	-0.000299601	0.00298711	0.00298711	2102.2	2156.06	2142.75	2142.91	2122.47	2149.49	0.0182446	64.3608	66.4078	65.6418	65.9241	65.0013	66.1659	0.0256199
CG15432	TRUE	FALSE	0.940321	0.967319	0.0126541	0.169021	4.43001	0.00986995	0.0131676	0.00155725	0.0154005	0.0154005	TRUE	FALSE	0.149719	0.18346	2.07511	0.0296098	1	4.43001	0.00986995	0.0131676	-0.00329766	0.0410026	0.0410026	92.8304	80.2019	74.0314	87.9036	83.4309	84.0527	0.0107131	15.3181	13.3141	12.2234	14.5752	13.7708	13.9446	0.0180992
Su(var)3-7	TRUE	FALSE	0.796063	0.882246	0.0125318	0.0484892	8.32785	0.00161982	0.000230283	0.00212092	0.000724853	0.00212092	TRUE	FALSE	0.573009	0.589877	0.317674	0.00485945	1	8.32785	0.00161982	0.000230283	0.00138953	0.00242631	0.00242631	4119.68	3966.13	4102.69	4369.7	4111.19	4167.91	0.0197712	54.8734	53.1467	54.68	58.4846	54.7767	55.8156	0.0271072
CR43468	FALSE	FALSE	0.979943	0.988902	0.0125019	0.497283	2.98142	0.164912	0.0567234	0.190567	0.064029	0.190567	FALSE	FALSE	1	1	-0.381464	0.494736	1	2.98142	0.164912	0.0567234	0.108189	0.142467	0.142467	15.2711	12.1825	23.8406	30.5349	19.5559	21.3587	0.12722	0.48475	0.389038	0.757225	0.973946	0.620988	0.681492	0.134132
CG2059	TRUE	FALSE	0.842641	0.908219	0.0125009	0.0629718	6.42525	0.00180756	0.00192617	0.000707037	0.00203928	0.00203928	TRUE	FALSE	0.151275	0.184659	2.05935	0.00542269	1	6.42525	0.00180756	0.00192617	-0.000118608	0.00584128	0.00584128	640.36	604.23	586.598	637.426	613.479	620.828	0.0171799	38.9984	37.0199	35.7457	39.0071	37.3721	38.0135	0.0245527
Spindly	TRUE	FALSE	0.830697	0.902211	0.0124343	0.0581563	6.60382	0.00230631	0.00132911	0.00205304	0.00174183	0.00205304	TRUE	FALSE	0.193041	0.220347	1.69425	0.00691893	1	6.60382	0.00230631	0.00132911	0.000977195	0.00520782	0.00520782	691.444	740.084	776.703	743.942	734.073	742.013	0.0155208	17.4258	18.764	19.5862	18.8393	18.506	18.8017	0.0228702
Su(z)12	TRUE	FALSE	0.800088	0.884567	0.0123502	0.0487699	7.00789	0.000676897	0.00109402	-0.000154941	0.00128448	0.00128448	TRUE	FALSE	0.0982445	0.14462	2.73381	0.00203069	1	7.00789	0.000676897	0.00109402	-0.000417127	0.00411202	0.00411202	1065.17	1116.34	1131.87	1107.01	1098.52	1111.68	0.0171734	16.4807	17.3765	17.5233	17.2108	17.002	17.2937	0.0245406
CG9003	TRUE	FALSE	0.813979	0.892662	0.012269	0.0521429	7.49575	0.00186276	0.000772887	0.00194599	0.000978074	0.00194599	TRUE	FALSE	0.33386	0.354976	0.933868	0.00558828	1	7.49575	0.00186276	0.000772887	0.00108988	0.00321559	0.00321559	1722.99	1746.51	1857.25	1877.77	1790.12	1812.14	0.017637	37.8938	38.6427	40.8712	41.4973	39.3825	40.07	0.0249664
CG5537	TRUE	FALSE	0.842694	0.908219	0.0122653	0.0618063	6.82121	0.00259682	0.00119235	0.00262766	0.00145903	0.00262766	TRUE	FALSE	0.321534	0.342785	0.982695	0.00779047	1	6.82121	0.00259682	0.00119235	0.00140447	0.00454037	0.00454037	965.258	942.558	859.761	902.346	912.51	922.452	0.0156343	62.8681	61.7598	56.0307	59.0543	59.4494	60.4071	0.0230549
Fsn	TRUE	FALSE	0.77598	0.868735	0.0122429	0.0430236	7.10277	0.00121106	0.000638433	0.00110321	0.0012126	0.0012126	TRUE	FALSE	0.113026	0.154282	2.51139	0.00363317	1	7.10277	0.00121106	0.000638433	0.000572624	0.00390753	0.00390753	1159.25	1210.98	1257.57	1233.7	1208.41	1222.34	0.016538	63.1455	66.361	68.5421	67.5252	65.8438	66.9431	0.0238891
CG1971	TRUE	FALSE	0.928306	0.960689	0.012222	0.135835	4.86013	0.00140626	0.0083936	-0.0063589	0.0100575	0.0100575	TRUE	FALSE	0.10694	0.150435	2.59887	0.00421877	1	4.86013	0.00140626	0.0083936	-0.00698734	0.0278729	0.0278729	129.054	123.748	126.47	135.168	127.762	129.458	0.0190272	8.7528	8.44352	8.5827	9.21177	8.66775	8.82765	0.0263704
Trpm	TRUE	FALSE	0.827031	0.900768	0.012216	0.0559059	7.29821	0.00213339	0.000752707	0.00237276	0.00108046	0.00237276	TRUE	FALSE	0.385749	0.406	0.7523	0.00640017	1	7.29821	0.00213339	0.000752707	0.00138068	0.00352637	0.00352637	1530.46	1431.62	1408.39	1542.88	1469.43	1487.25	0.0173942	12.8423	12.0853	11.825	13.0089	12.3337	12.5471	0.0247568
Drep-1	TRUE	FALSE	0.735569	0.841884	0.0121703	0.036036	7.75723	0.000915102	0.000371372	0.000927223	0.00087409	0.000927223	TRUE	FALSE	0.112624	0.153895	2.51701	0.00274531	1	7.75723	0.000915102	0.000371372	0.00054373	0.00288152	0.00288152	2244.86	2376.59	2405.39	2328.06	2325.13	2352.33	0.0167786	67.8668	72.2826	72.7638	70.7218	70.3153	71.5022	0.0241493
CG12104	TRUE	FALSE	0.856419	0.917828	0.0121289	0.067035	6.13242	0.00246932	0.00179496	0.00183547	0.00269872	0.00269872	TRUE	FALSE	0.156065	0.188587	2.01195	0.00740797	1	6.13242	0.00246932	0.00179496	0.000674363	0.00728013	0.00728013	443.784	487.736	471.155	439.233	457.469	463.485	0.0188477	26.6693	29.4874	28.3312	26.5233	27.5003	28.0053	0.0262566
CG32262	TRUE	FALSE	0.913331	0.953283	0.012105	0.11122	5.2228	0.00257618	0.00539248	-0.00160148	0.00697731	0.00697731	TRUE	FALSE	0.114494	0.155203	2.49107	0.00772853	1	5.2228	0.00257618	0.00539248	-0.0028163	0.0194751	0.0194751	188.344	196.95	179.432	175.807	183.888	186.378	0.0194066	13.0589	13.7379	12.4485	12.2485	12.7537	12.9932	0.0268428
CG6638	TRUE	FALSE	0.824398	0.899182	0.0120909	0.0544898	6.79498	0.000666198	0.0014804	-0.000554196	0.00148873	0.00148873	TRUE	FALSE	0.108432	0.15128	2.57693	0.00199859	1	6.79498	0.000666198	0.0014804	-0.000814201	0.00460815	0.00460815	901.846	921.806	873.32	875.335	887.583	898.57	0.0177492	40.5135	41.6598	39.2556	39.5124	39.8846	40.5861	0.0251553
l(1)G0045	TRUE	FALSE	0.804551	0.887488	0.0120546	0.048713	6.80207	0.000256116	0.000892404	-0.000580888	0.00148055	0.00148055	TRUE	FALSE	0.0724371	0.125032	3.22691	0.000768347	1	6.80207	0.000256116	0.000892404	-0.000636289	0.00458957	0.00458957	906.937	913.684	880.849	895.691	893.893	904.688	0.0173185	20.7658	21.0465	20.1806	20.6074	20.4732	20.8269	0.0247102
Paip2	TRUE	FALSE	0.76764	0.863383	0.0120376	0.0407416	8.00308	0.00115488	0.000602836	0.00105704	0.000794327	0.00105704	TRUE	FALSE	0.185626	0.213572	1.752	0.00346465	1	8.00308	0.00115488	0.000602836	0.000552048	0.00264528	0.00264528	2972.16	2887.62	2971.28	3132.8	2971.72	3010.21	0.0185667	134.181	131.151	134.222	142.117	134.202	136.634	0.0259085
cactin	TRUE	FALSE	0.874372	0.930538	0.0119977	0.0758833	6.0892	0.000920359	0.00293906	-0.0016305	0.00281921	0.00281921	TRUE	FALSE	0.13627	0.172755	2.21958	0.00276108	1	6.0892	0.000920359	0.00293906	-0.0020187	0.00758392	0.00758392	452.196	450.751	424.112	435.817	438.154	443.284	0.0167927	12.5118	12.5471	11.7418	12.1169	12.1268	12.332	0.0241979
CG7638	TRUE	FALSE	0.817773	0.894989	0.0119954	0.0520612	7.31131	0.00185487	0.000500087	0.00221028	0.00107253	0.00221028	TRUE	FALSE	0.329589	0.350801	0.950511	0.00556462	1	7.31131	0.00185487	0.000500087	0.00135479	0.00350376	0.00350376	1536.45	1568.49	1440.48	1445.32	1488.46	1506.91	0.0177671	53.6427	55.0916	50.3222	50.7047	51.9824	52.8981	0.0251931
nrv1	TRUE	FALSE	0.677135	0.802576	0.0119759	0.0287621	8.60477	0.000215221	0.000140101	0.00011102	0.000687159	0.000687159	TRUE	FALSE	0.045589	0.101447	3.99672	0.000645664	1	8.60477	0.000215221	0.000140101	7.512e-05	0.00230819	0.00230819	5358.8	5545.76	5491.12	5434.64	5424.96	5490.2	0.0172457	170.058	177.052	174.362	173.297	172.21	175.175	0.0246259
eIF2B-gamma	TRUE	FALSE	0.798302	0.883539	0.0119736	0.0468552	6.80673	0.000190148	0.000720178	-0.000506639	0.00147523	0.00147523	TRUE	FALSE	0.0637627	0.118282	3.43671	0.000570445	1	6.80673	0.000190148	0.000720178	-0.00053003	0.00457745	0.00457745	910.33	913.684	885.868	904.019	898.099	908.852	0.0171705	39.864	40.2521	38.816	39.7787	39.34	40.0154	0.0245578
Klp67A	TRUE	FALSE	0.739402	0.844616	0.0119493	0.0359219	7.77478	0.000418415	0.000422903	0.000133328	0.000867479	0.000867479	TRUE	FALSE	0.0710797	0.123973	3.25791	0.00125525	1	7.77478	0.000418415	0.000422903	-4.48761e-06	0.00286228	0.00286228	2376.62	2338.95	2353.71	2449.48	2365.17	2394.21	0.0176102	50.2848	49.7861	49.83	52.0766	50.0574	50.9313	0.0249692
CG1458	TRUE	FALSE	0.789274	0.878059	0.011877	0.0444411	7.1595	4.75642e-05	0.000802355	-0.000801541	0.00117265	0.00117265	TRUE	FALSE	0.065061	0.119409	3.40343	0.000142693	1	7.1595	4.75642e-05	0.000802355	-0.000754791	0.00378757	0.00378757	1277.69	1292.36	1278.61	1294.5	1278.15	1293.43	0.017142	158.568	161.355	158.778	161.429	158.673	161.392	0.0245179
Cht7	TRUE	FALSE	0.986758	0.992621	0.0118699	0.715186	1.72413	0.0780232	0.304249	-0.187285	0.207242	0.207242	TRUE	FALSE	0.240831	0.264314	1.37572	0.234069	1	1.72413	0.0780232	0.304249	-0.226226	0.44372	0.44372	6.78718	4.06082	3.76431	6.47711	5.27574	5.26896	-0.00185553	0.106804	0.0642868	0.0592713	0.102417	0.0830376	0.0833517	0.00544786
Mad	TRUE	FALSE	0.749207	0.850139	0.0118438	0.0370482	7.87717	0.000961805	0.000534921	0.00083765	0.000831768	0.00083765	TRUE	FALSE	0.123196	0.161801	2.37621	0.00288542	1	7.87717	0.000961805	0.000534921	0.000426885	0.00275758	0.00275758	2559.73	2576.46	2682.37	2728.85	2621.05	2652.65	0.0172906	54.4417	55.1279	57.0845	58.3188	55.7631	56.7234	0.0246325
CG14721	TRUE	FALSE	0.867321	0.92486	0.0118064	0.0706707	6.19273	0.0019495	0.00245287	0.000401691	0.00254148	0.00254148	TRUE	FALSE	0.157926	0.190109	1.99397	0.00584851	1	6.19273	0.0019495	0.00245287	-0.000503366	0.00690629	0.00690629	467.123	474.018	505.228	509.788	486.176	491.903	0.0168962	27.7055	28.284	29.9836	30.382	28.8446	29.333	0.0242247
Arpc4	TRUE	FALSE	0.852186	0.914944	0.0117613	0.0631207	6.32983	0.000298189	0.00175662	-0.0013785	0.0022276	0.0022276	TRUE	FALSE	0.100259	0.145897	2.70142	0.000894568	1	6.32983	0.000298189	0.00175662	-0.00145843	0.0062249	0.0062249	559.942	574.606	554.608	553.33	557.275	563.968	0.017223	64.4796	66.5671	63.9038	64.0258	64.1917	65.2965	0.0246182
CG6418	TRUE	FALSE	0.804408	0.887488	0.011731	0.0473699	7.01492	0.00112617	0.000965037	0.00065541	0.00127887	0.00127887	TRUE	FALSE	0.115506	0.155948	2.47723	0.00337851	1	7.01492	0.00112617	0.000965037	0.000161133	0.00409687	0.00409687	1083.4	1081.19	1129.29	1158.48	1106.35	1119.83	0.0174807	25.3567	25.4576	26.4466	27.2447	25.9017	26.3511	0.0248187
CG42673	TRUE	FALSE	0.924909	0.958994	0.0117256	0.124408	6.36173	0.010364	0.00159141	0.0138859	0.00216213	0.0138859	TRUE	FALSE	1	1	-0.604133	0.0310921	1	6.36173	0.010364	0.00159141	0.00877264	0.00609057	0.00877264	601.41	653.996	550.437	518.195	575.924	586.095	0.0252573	10.3912	11.3678	9.51616	8.99658	9.95366	10.1822	0.032753
CG31739	TRUE	FALSE	0.717318	0.830331	0.0116968	0.0323077	8.06437	0.00033182	0.000265362	0.000163959	0.000778426	0.000778426	TRUE	FALSE	0.0591946	0.114136	3.55981	0.000995459	1	8.06437	0.00033182	0.000265362	6.64574e-05	0.0025966	0.0025966	3177.88	3134.14	3142.45	3261.73	3160.16	3197.94	0.017142	50.7373	50.3407	50.2018	52.3275	50.4696	51.3341	0.0245041
polo	TRUE	FALSE	0.672988	0.799626	0.011608	0.0275039	9.27713	0.000415101	0.000110379	0.000444899	0.000646084	0.000646084	TRUE	FALSE	0.0573261	0.112089	3.6131	0.0012453	1	9.27713	0.000415101	0.000110379	0.000304722	0.0022513	0.0022513	10720	10519	10537.5	10991	10628.7	10755	0.0170418	258.16	254.848	253.917	265.965	256.038	260.406	0.0244034
Ance	TRUE	FALSE	0.921697	0.957297	0.0114609	0.116596	5.03028	0.0068233	0.00511374	0.00505553	0.00848096	0.00848096	TRUE	FALSE	0.136559	0.173075	2.21631	0.0204699	1	5.03028	0.0068233	0.00511374	0.00170956	0.023676	0.023676	140.791	164.312	163.24	143.126	152.016	153.719	0.0160806	4.49811	5.28125	5.21849	4.59481	4.8583	4.93803	0.0234847
D19A	TRUE	FALSE	0.829332	0.901666	0.011458	0.0531548	6.89439	0.00192739	0.000780513	0.00204493	0.00138378	0.00204493	TRUE	FALSE	0.217496	0.24245	1.52082	0.00578216	1	6.89439	0.00192739	0.000780513	0.00114687	0.00436365	0.00436365	993.934	942.168	967.428	1044.25	980.681	993.209	0.0183137	19.3524	18.455	18.8476	20.4302	19.1	19.4426	0.0256521
CG9067	TRUE	FALSE	0.925582	0.959096	0.0113798	0.121832	5.00877	0.00140715	0.0061766	-0.00413063	0.00866655	0.00866655	TRUE	FALSE	0.0987686	0.144903	2.72532	0.00422144	1	5.00877	0.00140715	0.0061766	-0.00476945	0.0241803	0.0241803	155.257	150.25	141.789	149.899	148.523	150.075	0.0149942	26.2799	25.5858	24.0147	25.4955	25.1473	25.5407	0.0223917
DUBAI	TRUE	FALSE	0.770463	0.86539	0.0113467	0.0388895	7.66177	7.77826e-05	0.000602106	-0.000549806	0.000910286	0.000910286	TRUE	FALSE	0.0628816	0.117438	3.4597	0.000233348	1	7.66177	7.77826e-05	0.000602106	-0.000524323	0.0029934	0.0029934	2100.56	2146.07	2125.5	2128.19	2113.03	2137.13	0.0163612	34.6807	35.6457	35.1135	35.3065	34.8971	35.4761	0.0237391
Cyp4d2	TRUE	FALSE	0.980511	0.989148	0.0113319	0.463874	2.30455	0.0769359	0.0933919	0.0219477	0.121787	0.121787	TRUE	FALSE	0.20762	0.233344	1.58794	0.230808	1	2.30455	0.0769359	0.0933919	-0.016456	0.262374	0.262374	6.71909	10.7202	13.25	8.54951	9.98452	9.63487	-0.0514288	0.217431	0.349	0.429029	0.277999	0.32323	0.3135	-0.0440966
UBL3	TRUE	FALSE	0.820944	0.897202	0.0112831	0.0498523	7.5524	0.00169927	0.000644216	0.00184104	0.000953769	0.00184104	TRUE	FALSE	0.310989	0.332239	1.02647	0.00509781	1	7.5524	0.00169927	0.000644216	0.00105505	0.00313642	0.00313642	1848.35	1834.11	1940.95	2000.68	1894.65	1917.39	0.0172136	55.6801	55.584	58.5046	60.5598	57.0924	58.0719	0.0245424
CG11665	TRUE	FALSE	0.837697	0.905817	0.0112801	0.0550681	8.32095	0.00206408	0.000283461	0.00274904	0.000725984	0.00274904	TRUE	FALSE	1	1	-0.162588	0.00619224	1	8.32095	0.00206408	0.000283461	0.00178062	0.00243002	0.00243002	3898.05	4014.53	4281.82	4252.46	4089.93	4133.49	0.015284	81.8014	84.7538	89.9091	89.6696	85.8553	87.2117	0.0226157
CG12118	TRUE	FALSE	0.862433	0.921914	0.0112699	0.0650392	6.28074	8.54329e-05	0.00189652	-0.00183187	0.00233359	0.00233359	TRUE	FALSE	0.099272	0.145061	2.7172	0.000256299	1	6.28074	8.54329e-05	0.00189652	-0.00181108	0.00644702	0.00644702	528.316	540.307	533.062	533.125	530.689	536.716	0.0162921	29.1814	30.0237	29.4613	29.5893	29.3214	29.8065	0.0236727
CG3876	TRUE	FALSE	0.879512	0.934287	0.0112601	0.0742811	5.98697	0.00249406	0.00238612	0.00129157	0.00313155	0.00313155	TRUE	FALSE	0.152992	0.186024	2.04217	0.00748217	1	5.98697	0.00249406	0.00238612	0.000107934	0.00840106	0.00840106	391.959	376.641	399.017	424.713	395.488	400.677	0.0188053	19.7732	19.115	20.1414	21.529	19.9573	20.322	0.0261265
Pka-C2	TRUE	FALSE	0.96723	0.983002	0.0112558	0.273983	4.17961	0.0500867	0.0151675	0.0598992	0.019709	0.0598992	TRUE	FALSE	1	1	-0.238755	0.15026	1	4.17961	0.0500867	0.0151675	0.0349192	0.0508121	0.0508121	60.1576	85.166	69.0963	49.9011	64.627	67.5335	0.0634678	3.09424	4.40696	3.55614	2.57908	3.32519	3.49302	0.0710395
CG8668	TRUE	FALSE	0.7448	0.847646	0.0112468	0.0345519	7.73392	8.75963e-05	0.000310949	-0.0002428	0.000882887	0.000882887	TRUE	FALSE	0.0473011	0.103012	3.93465	0.000262789	1	7.73392	8.75963e-05	0.000310949	-0.000223353	0.00290771	0.00290771	2278.79	2279.62	2263.7	2314.35	2271.24	2296.99	0.0162625	47.1839	47.4859	46.8996	48.1517	47.0418	47.8188	0.0236342
alpha-Man-II	TRUE	FALSE	0.773275	0.86706	0.0110786	0.0384549	7.54369	0.00031729	0.000521373	-0.000106806	0.000957403	0.000957403	TRUE	FALSE	0.0678496	0.121604	3.33429	0.00095187	1	7.54369	0.00031729	0.000521373	-0.000204083	0.00314834	0.00314834	1845.23	1918.57	1911.07	1879.21	1878.15	1898.89	0.0158431	28.6739	29.9934	29.715	29.3429	29.1944	29.6681	0.0232213
CG12404	TRUE	FALSE	0.929265	0.961157	0.0110212	0.124156	6.43846	0.0103169	0.0012944	0.0141202	0.00201494	0.0141202	TRUE	FALSE	1	1	-0.606131	0.0309508	1	6.43846	0.0103169	0.0012944	0.00902252	0.00579187	0.00902252	663.447	698.461	582.213	565.359	622.83	631.91	0.0208805	38.8812	41.18	34.141	33.2927	36.5111	37.2364	0.0283763
IntS11	TRUE	FALSE	0.815794	0.893898	0.0109354	0.0469417	6.98644	0.000920207	0.000901581	0.000418938	0.00130194	0.00130194	TRUE	FALSE	0.102111	0.14726	2.67225	0.00276062	1	6.98644	0.000920207	0.000901581	1.86262e-05	0.0041584	0.0041584	1098.67	1119.77	1052.75	1055.77	1075.71	1087.77	0.0160795	35.1966	36.0887	33.7457	33.9854	34.4712	35.0371	0.0234909
CG5009	TRUE	FALSE	0.85223	0.914944	0.0108895	0.0584596	6.59174	0.00187373	0.00165759	0.00109371	0.00175993	0.00175993	TRUE	FALSE	0.155409	0.188093	2.01834	0.00562118	1	6.59174	0.00187373	0.00165759	0.000216135	0.00524969	0.00524969	763.557	735.008	687.614	730.062	725.586	732.535	0.0137523	19.5518	18.9342	17.6178	18.7844	18.5848	18.8593	0.0211547
Taf12	TRUE	FALSE	0.881143	0.934642	0.0108772	0.0727476	6.42131	0.00356758	0.00162808	0.00366414	0.00204662	0.00366414	TRUE	FALSE	0.366268	0.387448	0.816285	0.0107028	1	6.42131	0.00356758	0.00162808	0.0019395	0.00585615	0.00585615	641.506	585.155	581.898	651.977	611.702	618.566	0.0160982	48.4296	44.4418	43.956	49.4578	46.1928	46.9498	0.0234496
CG8507	TRUE	FALSE	0.718171	0.830852	0.010857	0.0300826	8.40804	0.000510266	0.000192411	0.000514052	0.000712553	0.000712553	TRUE	FALSE	0.0727201	0.125401	3.22053	0.0015308	1	8.40804	0.000510266	0.000192411	0.000317855	0.002386	0.002386	4529.59	4603.95	4387.93	4411.83	4458.76	4507.89	0.0158106	225.805	230.896	218.875	220.997	222.34	225.947	0.0232126
CG12736	TRUE	FALSE	0.862887	0.922063	0.0107944	0.0625033	6.41213	0.00107819	0.0018428	-0.000283775	0.00206386	0.00206386	TRUE	FALSE	0.125137	0.163154	2.35181	0.00323458	1	6.41213	0.00107819	0.0018428	-0.000764612	0.0058911	0.0058911	620.178	631.457	590.997	593.118	605.588	612.288	0.0158741	24.2303	24.8197	23.104	23.2849	23.6671	24.0523	0.0232883
alpha4GT1	TRUE	FALSE	0.837337	0.905723	0.0107641	0.0524307	6.85957	0.000590656	0.0013307	-0.000502649	0.00141828	0.00141828	TRUE	FALSE	0.101965	0.147165	2.67454	0.00177197	1	6.85957	0.000590656	0.0013307	-0.000740044	0.00444574	0.00444574	920.511	959.369	974.956	955.836	947.734	957.602	0.0149448	35.893	37.6337	38.0388	37.4503	36.9659	37.542	0.0223107
dmpd	TRUE	FALSE	0.790271	0.878804	0.0107109	0.0402728	7.40498	0.000146345	0.000600869	-0.000438713	0.00102103	0.00102103	TRUE	FALSE	0.0623614	0.117081	3.47344	0.000439035	1	7.40498	0.000146345	0.000600869	-0.000454524	0.00335093	0.00335093	1652.82	1641.68	1617.1	1663.33	1634.96	1652.51	0.0154021	42.479	42.4471	41.5859	42.9555	42.0324	42.7013	0.022778
CG4662	TRUE	FALSE	0.911998	0.952545	0.0106448	0.0963162	5.86098	0.00622231	0.00210715	0.00716966	0.0035734	0.00716966	TRUE	FALSE	0.468194	0.487233	0.526234	0.0186669	1	5.86098	0.00622231	0.00210715	0.00411516	0.00960495	0.00960495	321.546	334.496	378.149	371.345	349.848	352.92	0.0126155	11.607	12.1473	13.6585	13.4693	12.6327	12.8083	0.0199122
CG3358	TRUE	FALSE	0.88851	0.938931	0.0106164	0.0757289	5.99835	0.00250537	0.00264003	0.00106167	0.00309483	0.00309483	TRUE	FALSE	0.159334	0.191351	1.98054	0.00751612	1	5.99835	0.00250537	0.00264003	-0.000134658	0.00830331	0.00830331	382.241	421.01	418.854	388.455	400.548	404.733	0.0149951	29.3634	32.5366	32.1953	29.9848	30.7794	31.2607	0.0223867
opm	TRUE	FALSE	0.826485	0.900726	0.0106074	0.0483889	6.99771	0.0013052	0.00104878	0.000852758	0.0012927	0.0012927	TRUE	FALSE	0.128584	0.16589	2.30951	0.00391559	1	6.99771	0.0013052	0.00104878	0.000256418	0.004134	0.004134	1135.96	1105.43	1041.75	1093.48	1088.86	1099.46	0.0139809	65.4048	64.0309	60.0167	63.2632	62.7107	63.647	0.0213812
CG7920	TRUE	FALSE	0.751926	0.851841	0.0105929	0.0335112	7.98351	0.000512744	0.000323284	0.000389727	0.000799713	0.000799713	TRUE	FALSE	0.0756589	0.127612	3.15577	0.00153823	1	7.98351	0.000512744	0.000323284	0.000189459	0.00266163	0.00266163	2991.48	2970.93	2842.84	2923.81	2917.16	2947.37	0.0148627	107.004	106.91	101.748	105.088	104.376	105.999	0.0222575
rngo	TRUE	FALSE	0.778575	0.87034	0.0105866	0.0376513	7.64188	0.000613856	0.000499657	0.000365089	0.00091796	0.00091796	TRUE	FALSE	0.086459	0.135943	2.9391	0.00184157	1	7.64188	0.000613856	0.000499657	0.000114199	0.00301831	0.00301831	2108.47	2045.09	2036.46	2144.51	2072.46	2094.8	0.0154655	62.215	60.7088	60.1265	63.5841	61.1708	62.1464	0.0228294
dup	TRUE	FALSE	0.729835	0.838254	0.0104255	0.0301887	8.4506	0.000175368	0.000204852	3.85433e-06	0.000706503	0.000706503	TRUE	FALSE	0.0484052	0.104277	3.89586	0.000526104	1	8.4506	0.000175368	0.000204852	-2.94842e-05	0.00236667	0.00236667	4594.94	4668.39	4711.87	4735.46	4653.4	4701.93	0.0149652	98.6333	100.814	101.204	102.141	99.9187	101.477	0.0223305
CG7192	TRUE	FALSE	0.828532	0.901366	0.0103931	0.0479861	7.10212	0.000907702	0.0010896	0.000217944	0.00121307	0.00121307	TRUE	FALSE	0.113168	0.154294	2.50941	0.00272311	1	7.10212	0.000907702	0.0010896	-0.000181898	0.00390894	0.00390894	1210.47	1177.09	1205.02	1265.23	1207.75	1221.16	0.0159363	37.5956	36.7792	37.4487	39.4861	37.5222	38.1326	0.0232829
lwr	TRUE	FALSE	0.786334	0.875585	0.0103889	0.0383249	7.7924	0.00101517	0.000491957	0.00097684	0.00086097	0.00097684	TRUE	FALSE	0.138585	0.174796	2.1936	0.00304552	1	7.7924	0.00101517	0.000491957	0.000523218	0.00284335	0.00284335	2482.08	2493.47	2338.21	2376.4	2410.14	2434.94	0.0147653	146.26	147.817	137.865	140.709	142.062	144.263	0.0221757
l(2)06225	TRUE	FALSE	0.789515	0.878177	0.0103396	0.0387338	7.53655	0.000536205	0.000539891	0.000210963	0.000960414	0.000960414	TRUE	FALSE	0.0811036	0.132264	3.04265	0.00160862	1	7.53655	0.000536205	0.000539891	-3.68599e-06	0.0031582	0.0031582	1828.94	1920.98	1902.12	1848.83	1865.53	1884.91	0.0149076	362.563	383.105	377.297	368.275	369.93	375.69	0.0222924
Vps35	TRUE	FALSE	0.769846	0.865015	0.0102992	0.0352019	7.89878	7.52329e-05	0.000414314	-0.000354502	0.000824856	0.000824856	TRUE	FALSE	0.0541303	0.109262	3.70868	0.000225699	1	7.89878	7.52329e-05	0.000414314	-0.000339081	0.00273707	0.00273707	2696.15	2720.2	2663.28	2694.68	2679.71	2707.44	0.0148503	53.2145	54.0128	52.5972	53.4423	52.9059	53.7275	0.0222338
CG8258	TRUE	FALSE	0.715502	0.82865	0.0102582	0.0281451	9.00038	0.000283761	0.000137308	0.000235718	0.000654837	0.000654837	TRUE	FALSE	0.051037	0.106144	3.80706	0.000851284	1	9.00038	0.000283761	0.000137308	0.000146453	0.00223665	0.00223665	8115.77	8297.27	8012.96	8000.15	8064.36	8148.71	0.0150109	281.189	289.211	277.794	278.521	279.491	283.866	0.0224062
CG7950	TRUE	FALSE	0.881726	0.935012	0.0102404	0.068828	6.48571	0.00139989	0.00280621	-0.000758808	0.00193108	0.00193108	TRUE	FALSE	0.163932	0.195	1.93757	0.00419967	1	6.48571	0.00139989	0.00280621	-0.00140632	0.00562005	0.00562005	672.601	680.455	631.747	637.386	652.174	658.921	0.0148478	40.5026	41.2226	38.0653	38.5673	39.2839	39.8949	0.0222663
Rpn2	TRUE	FALSE	0.76102	0.85889	0.0102375	0.0336605	8.67155	0.000790287	0.000233892	0.000899135	0.000679994	0.000899135	TRUE	FALSE	0.143411	0.178475	2.14097	0.00237086	1	8.67155	0.000790287	0.000233892	0.000556395	0.00228833	0.00228833	5988.89	5936.93	5625.34	5791.97	5807.11	5864.45	0.014174	113.175	112.869	106.368	109.982	109.772	111.426	0.021575
Rpt6	TRUE	FALSE	0.793167	0.880421	0.0102096	0.0389382	7.46192	0.000496308	0.000522755	0.000169589	0.000993425	0.000993425	TRUE	FALSE	0.0763065	0.128207	3.14187	0.00148892	1	7.46192	0.000496308	0.000522755	-2.64473e-05	0.00326472	0.00326472	1775.7	1737.02	1687.67	1760.85	1731.68	1748.93	0.014301	87.0513	85.6684	82.7854	86.7401	84.9183	86.2043	0.021683
l(3)neo43	TRUE	FALSE	0.926999	0.960113	0.0100862	0.110085	5.46041	0.000148998	0.00666008	-0.00648745	0.00545862	0.00545862	TRUE	FALSE	0.127496	0.165128	2.32273	0.000446995	1	5.46041	0.000148998	0.00666008	-0.00651108	0.015042	0.015042	235.163	238.52	231.869	233.275	233.516	235.897	0.0146354	40.3255	41.1477	39.7846	40.1948	40.055	40.6712	0.0220249
GalNAc-T1	TRUE	FALSE	0.839372	0.906771	0.0100778	0.0497186	7.11047	0.000695911	0.00126487	-0.00027179	0.00120707	0.00120707	TRUE	FALSE	0.110868	0.152633	2.54181	0.00208773	1	7.11047	0.000695911	0.00126487	-0.000568964	0.00389077	0.00389077	1225.7	1192.97	1210.49	1269.03	1218.09	1231	0.0152055	29.2196	28.6109	28.8743	30.3986	29.047	29.5047	0.0225584
Sos	TRUE	FALSE	0.794101	0.880979	0.010024	0.0384079	7.4582	0.000409362	0.000480011	8.37918e-05	0.000995155	0.000995155	TRUE	FALSE	0.0694805	0.122664	3.29525	0.00122809	1	7.4582	0.000409362	0.000480011	-7.06489e-05	0.00327021	0.00327021	1728.19	1701.48	1721.54	1783.98	1724.86	1742.73	0.0148672	18.7734	18.5948	18.7125	19.4731	18.7429	19.0339	0.0222244
CG6422	TRUE	FALSE	0.751778	0.851841	0.00997481	0.0315363	8.23572	0.000103607	0.000253468	-0.000147805	0.000741073	0.000741073	TRUE	FALSE	0.0470362	0.102753	3.94409	0.000310822	1	8.23572	0.000103607	0.000253468	-0.00014986	0.00247908	0.00247908	3766.26	3754.89	3741.91	3828.88	3754.09	3791.88	0.0144536	84.0204	84.2718	83.5274	85.8297	83.7739	85.0507	0.0218234
mys	TRUE	FALSE	0.775865	0.868735	0.00996313	0.0349938	7.95916	0.00062239	0.000417934	0.000466019	0.00080663	0.00080663	TRUE	FALSE	0.0900001	0.138905	2.87437	0.00186717	1	7.95916	0.00062239	0.000417934	0.000204456	0.00268251	0.00268251	2924.27	2912.75	2771.66	2838.64	2847.97	2875.7	0.0139781	44.1187	44.2098	41.8414	43.0335	42.98	43.6217	0.0213776
Eip63E	TRUE	FALSE	0.812141	0.891877	0.0099483	0.0418584	7.34833	0.000806643	0.000700987	0.000459494	0.00105114	0.00105114	TRUE	FALSE	0.100257	0.145897	2.70145	0.00241993	1	7.34833	0.000806643	0.000700987	0.000105656	0.00344159	0.00344159	1503.66	1529.48	1588.27	1592.85	1545.97	1561.16	0.0141139	32.0615	32.8087	33.886	34.1272	32.9737	33.4679	0.0214613
CG3645	TRUE	FALSE	0.911653	0.952294	0.00987723	0.0890214	6.21141	0.00531572	0.00197609	0.00594871	0.00249527	0.00594871	TRUE	FALSE	0.634859	0.651863	0.225529	0.0159472	1	6.21141	0.00531572	0.00197609	0.00333963	0.00680113	0.00680113	453.893	508.618	540.806	492.26	497.349	500.439	0.00893392	17.2542	19.4511	20.5705	18.8031	18.9124	19.1271	0.0162869
RpL21	TRUE	FALSE	0.735295	0.841884	0.00979672	0.0289767	9.93881	0.000591756	6.68735e-05	0.000772773	0.000670024	0.000772773	TRUE	FALSE	0.0745729	0.126725	3.17938	0.00177527	1	9.93881	0.000591756	6.68735e-05	0.000524883	0.00251394	0.00251394	20552.8	21428.9	20682.2	20229.2	20617.5	20829	0.0147254	2656.76	2786.7	2675.09	2627.55	2665.93	2707.13	0.0221257
CG6683	TRUE	FALSE	0.948245	0.972572	0.00977513	0.150594	5.49673	0.0151508	0.00365539	0.0190231	0.00525465	0.0190231	TRUE	FALSE	1	1	-0.390989	0.0454525	1	5.49673	0.0151508	0.00365539	0.0114954	0.0144427	0.0144427	208.706	238.573	281.068	250.757	244.887	244.665	-0.00131001	15.5866	17.9246	21.0035	18.8175	18.2951	18.3711	0.00598132
CG31635	TRUE	FALSE	0.751964	0.851841	0.00972131	0.0307588	8.29715	0.000425031	0.000216121	0.000374173	0.000729981	0.000729981	TRUE	FALSE	0.0665784	0.120489	3.36542	0.00127509	1	8.29715	0.000425031	0.000216121	0.00020891	0.00244311	0.00244311	3912.54	3977.53	4074.03	4086.15	3993.29	4031.84	0.0138626	39.3441	40.2388	40.9927	41.2883	40.1684	40.7635	0.021219
spt4	TRUE	FALSE	0.875802	0.931703	0.00971862	0.0621822	6.23239	0.00196833	0.00142189	0.00148339	0.00244474	0.00244474	TRUE	FALSE	0.139063	0.175137	2.1883	0.005905	1	6.23239	0.00196833	0.00142189	0.000546445	0.00668827	0.00668827	519.219	487.298	493.125	535.749	506.172	511.524	0.015174	118.887	112.25	112.98	123.264	115.933	117.757	0.0225211
Chi	TRUE	FALSE	0.802594	0.886589	0.00963133	0.0385267	7.58778	0.000566929	0.000545003	0.000259009	0.000939303	0.000939303	TRUE	FALSE	0.085034	0.134673	2.96596	0.00170079	1	7.58778	0.000566929	0.000545003	2.19258e-05	0.00308873	0.00308873	2013.29	1955.92	1915.8	2010.36	1964.54	1983.14	0.0135903	61.2579	59.871	58.3265	61.464	59.7922	60.6675	0.020966
CG7927	TRUE	FALSE	0.803012	0.886813	0.0095341	0.0382204	7.52931	0.000333756	0.000497312	-4.21274e-05	0.000963486	0.000963486	TRUE	FALSE	0.0680292	0.121687	3.32994	0.00100127	1	7.52931	0.000333756	0.000497312	-0.000163556	0.00316824	0.00316824	1859.25	1909.95	1845.7	1831.3	1852.48	1870.63	0.0140676	48.278	49.8935	47.9549	47.7819	48.1165	48.8377	0.0214641
cerv	TRUE	FALSE	0.912858	0.953117	0.00953164	0.0870987	5.67135	0.00508774	0.00295096	0.00463523	0.00436896	0.00463523	TRUE	FALSE	0.191388	0.218886	1.7069	0.0152632	1	5.67135	0.00508774	0.00295096	0.00213678	0.0118611	0.0118611	287.321	266.999	289.772	317.836	288.547	292.417	0.0192238	22.0717	20.6342	22.2734	24.5337	22.1726	22.584	0.0265238
Mlc1	TRUE	FALSE	0.956848	0.976759	0.00948585	0.175307	4.26807	0.00327876	0.0126679	-0.00779477	0.0180646	0.0180646	TRUE	FALSE	0.113143	0.154294	2.50976	0.00983628	1	4.26807	0.00327876	0.0126679	-0.00938916	0.047127	0.047127	72.1138	76.1404	69.0124	66.6217	70.5631	71.381	0.0166273	5.83567	6.19866	5.58805	5.41726	5.71186	5.80796	0.024071
RpS26	TRUE	FALSE	0.837413	0.905723	0.00948336	0.0462145	10.0092	0.00145383	9.5633e-05	0.00204015	0.00067643	0.00204015	TRUE	FALSE	0.472337	0.491209	0.516505	0.00436149	1	10.0092	0.00145383	9.5633e-05	0.0013582	0.00256309	0.00256309	22622	23259.8	21639.1	21448.8	22130.6	22354.3	0.0145107	1577.76	1632.03	1510.12	1503.16	1543.94	1567.59	0.021932
Psc	TRUE	FALSE	0.856149	0.917828	0.00927778	0.0511796	6.97288	0.00177493	0.000783246	0.00183611	0.00131326	0.00183611	TRUE	FALSE	0.201146	0.22735	1.63403	0.00532478	1	6.97288	0.00177493	0.000783246	0.000991682	0.00418791	0.00418791	1099.5	1032.29	1025.5	1112.74	1062.5	1072.51	0.0135314	11.1831	10.5627	10.4367	11.3724	10.8099	10.9675	0.020891
CG2147	TRUE	FALSE	0.886335	0.937714	0.00919882	0.064353	6.28256	7.29569e-05	0.00181177	-0.00174464	0.00232954	0.00232954	TRUE	FALSE	0.0971933	0.144031	2.751	0.000218871	1	6.28256	7.29569e-05	0.00181177	-0.00173881	0.00643841	0.00643841	533.642	532.983	530.768	541.301	532.205	537.142	0.0133215	57.6314	57.9072	57.3554	58.7408	57.4934	58.324	0.0206928
CG12333	TRUE	FALSE	0.907628	0.950147	0.00917421	0.0790666	6.46892	0.00419574	0.00124375	0.00500779	0.00196032	0.00500779	TRUE	FALSE	0.63405	0.651106	0.226608	0.0125872	1	6.46892	0.00419574	0.00124375	0.002952	0.00568034	0.00568034	618.482	694.4	665.028	603.296	641.755	648.848	0.0158586	18.565	20.9695	19.9742	18.1966	19.2696	19.583	0.0232802
Ac13E	TRUE	FALSE	0.955056	0.976235	0.0090817	0.161142	4.53912	0.00202155	0.012138	-0.00914689	0.0138287	0.0138287	TRUE	FALSE	0.116321	0.156495	2.46618	0.00606464	1	4.53912	0.00202155	0.012138	-0.0101164	0.0372778	0.0372778	88.2198	91.2946	97.3727	95.8282	92.7962	93.5614	0.0118466	0.747588	0.778309	0.825648	0.815984	0.786618	0.797146	0.0191811
CG8783	TRUE	FALSE	0.845717	0.90973	0.00888168	0.045644	6.95229	4.3246e-05	0.000752483	-0.000727056	0.00133089	0.00133089	TRUE	FALSE	0.0616719	0.116427	3.49184	0.000129738	1	6.95229	4.3246e-05	0.000752483	-0.000709237	0.00423308	0.00423308	1035.63	1051.85	1045.22	1047.56	1040.42	1049.7	0.0128074	29.1602	29.7955	29.4481	29.6385	29.3041	29.717	0.0201839
CG5869	TRUE	FALSE	0.903565	0.947735	0.00887139	0.0732212	6.43588	0.00360047	0.00168328	0.00367807	0.00201966	0.00367807	TRUE	FALSE	0.377839	0.398407	0.777722	0.0108014	1	6.43588	0.00360047	0.00168328	0.00191719	0.00580145	0.00580145	576.91	630.442	667.538	621.802	622.224	626.122	0.00901049	41.5613	45.6916	48.1191	45.0116	44.8402	45.3516	0.0163617
cdm	TRUE	FALSE	0.797927	0.883539	0.00883461	0.034506	7.86542	0.000388316	0.000355047	0.000188403	0.000835615	0.000835615	TRUE	FALSE	0.0685051	0.121967	3.31848	0.00116495	1	7.86542	0.000388316	0.000355047	3.32697e-05	0.00276896	0.00276896	2625.87	2668.88	2561.75	2565.41	2593.81	2617.14	0.0129197	47.3936	48.4602	46.264	46.5258	46.8288	47.493	0.0203189
CG42240	TRUE	FALSE	0.819002	0.895977	0.00882603	0.0385705	7.44776	0.00101776	0.000429456	0.00105823	0.00100007	0.00105823	TRUE	FALSE	0.115107	0.155685	2.48266	0.00305327	1	7.44776	0.00101776	0.000429456	0.000588299	0.00328572	0.00328572	1728.14	1660.93	1688.03	1787.62	1708.08	1724.28	0.0136114	59.7001	57.7244	58.3496	62.0531	59.0249	59.8888	0.0209616
ltd	TRUE	FALSE	0.814809	0.89319	0.00874021	0.0373153	7.93536	0.00095375	0.000378389	0.00101404	0.000813628	0.00101404	TRUE	FALSE	0.146682	0.181119	2.10642	0.00286125	1	7.93536	0.00095375	0.000378389	0.000575361	0.00270354	0.00270354	2885.74	2787.53	2681.38	2824.81	2783.56	2806.17	0.011671	105.751	102.768	98.3211	104.018	102.036	103.393	0.019058
CG2126	TRUE	FALSE	0.899057	0.945496	0.00869907	0.0685762	6.31854	0.000200661	0.00245131	-0.00218815	0.00225139	0.00225139	TRUE	FALSE	0.119069	0.158438	2.42953	0.000601982	1	6.31854	0.000200661	0.00245131	-0.00225065	0.00627419	0.00627419	542.974	556.332	560.882	557.031	551.928	556.682	0.012372	28.69	29.5731	29.6541	29.5749	29.1721	29.574	0.0197412
CG3894	TRUE	FALSE	0.882428	0.935184	0.00863402	0.0583803	6.51821	0.00062792	0.00153206	-0.000627452	0.0018762	0.0018762	TRUE	FALSE	0.104408	0.148745	2.63689	0.00188376	1	6.51821	0.00062792	0.00153206	-0.000904139	0.00550516	0.00550516	680.415	699.476	667.538	660.665	673.976	680.07	0.0129868	29.9289	30.9529	29.3802	29.2005	29.6545	30.0767	0.0203923
CG11790	TRUE	FALSE	0.862647	0.921914	0.00861559	0.0497995	6.85902	0.000258581	0.00106114	-0.000710384	0.00141885	0.00141885	TRUE	FALSE	0.0807419	0.131935	3.0499	0.000775743	1	6.85902	0.000258581	0.00106114	-0.00080256	0.00444706	0.00444706	930.262	955.218	965.748	956.873	948.005	956.046	0.0121841	65.3438	67.5012	67.8771	67.5374	66.6105	67.5193	0.0195521
CG34148	TRUE	FALSE	0.940366	0.967319	0.00856826	0.114534	5.21114	0.00180176	0.00605708	-0.00339114	0.00706086	0.00706086	TRUE	FALSE	0.113527	0.154598	2.50442	0.00540529	1	5.21114	0.00180176	0.00605708	-0.00425532	0.0197143	0.0197143	174.045	188.417	190.359	178.887	182.202	183.652	0.0114365	26.2285	28.5656	28.7043	27.0883	27.4664	27.827	0.0188162
CG7632	TRUE	FALSE	0.911462	0.952294	0.00856386	0.0770167	5.87692	0.000822825	0.00241774	-0.00122017	0.00351383	0.00351383	TRUE	FALSE	0.108553	0.151379	2.57517	0.00246847	1	5.87692	0.000822825	0.00241774	-0.00159491	0.00944005	0.00944005	366.016	352.569	343.704	362.986	354.86	357.778	0.0118128	17.7812	17.2312	16.7073	17.7191	17.2442	17.4751	0.0191906
Brms1	TRUE	FALSE	0.85714	0.918094	0.00852782	0.0473727	7.05233	0.000196614	0.000994328	-0.000735769	0.00124984	0.00124984	TRUE	FALSE	0.0782777	0.129689	3.1003	0.000589841	1	7.05233	0.000196614	0.000994328	-0.000797714	0.00401645	0.00401645	1159.76	1144.14	1140.59	1176.06	1150.17	1160.1	0.0123948	60.953	60.4944	59.9814	62.108	60.4672	61.3012	0.0197633
PHGPx	TRUE	FALSE	0.838545	0.906305	0.0084773	0.0416054	7.50887	0.000940574	0.000758706	0.000616223	0.000972301	0.000972301	TRUE	FALSE	0.118995	0.158418	2.4305	0.00282172	1	7.50887	0.000940574	0.000758706	0.000181869	0.00319692	0.00319692	1783.56	1891.77	1848.88	1772.94	1816.22	1832.36	0.012759	129.278	137.948	134.093	129.128	131.686	133.538	0.020156
Rack1	TRUE	FALSE	0.793629	0.880706	0.00838913	0.0320685	10.1809	0.00070905	3.49628e-05	0.000993423	0.000695386	0.000993423	TRUE	FALSE	0.100761	0.146257	2.69345	0.00212715	1	10.1809	0.00070905	3.49628e-05	0.000674087	0.0027027	0.0027027	27099.7	26755.4	25488.9	26253.7	26294.3	26504.5	0.0114907	1510.98	1500.77	1422.02	1470.87	1466.5	1485.82	0.018889
Aats-arg	TRUE	FALSE	0.822141	0.897575	0.00830084	0.0369267	7.72455	0.000405787	0.000477152	9.70766e-05	0.000886426	0.000886426	TRUE	FALSE	0.0751984	0.127304	3.16574	0.00121736	1	7.72455	0.000405787	0.000477152	-7.13649e-05	0.00291844	0.00291844	2296.61	2305.53	2210.9	2239.23	2253.76	2272.38	0.011871	70.0769	70.7732	67.5023	68.6558	68.7896	69.7145	0.0192686
CG6841	TRUE	FALSE	0.835731	0.905293	0.00829905	0.0400231	7.36133	0.000225761	0.000557887	-0.000253682	0.00104396	0.00104396	TRUE	FALSE	0.0640566	0.118563	3.42911	0.000677283	1	7.36133	0.000225761	0.000557887	-0.000332126	0.00342031	0.00342031	1551.72	1603.01	1582.27	1557.28	1566.99	1580.14	0.0120593	29.4744	30.6322	30.0727	29.7229	29.7735	30.1775	0.0194443
Pbp45	TRUE	FALSE	0.972052	0.985481	0.00825656	0.235668	3.72065	0.0370491	0.0237221	0.0318174	0.0309952	0.0318174	TRUE	FALSE	0.232796	0.256572	1.42369	0.111147	1	3.72065	0.0370491	0.0237221	0.0133269	0.0748962	0.0748962	42.4199	51.7754	38.8979	32.3855	40.6589	42.0805	0.0495815	2.13996	2.62767	1.96347	1.64165	2.05171	2.13466	0.0571756
gnu	TRUE	FALSE	0.806878	0.888856	0.00813219	0.0332665	8.04743	0.000152915	0.000323984	-0.000127679	0.000782678	0.000782678	TRUE	FALSE	0.0543726	0.109475	3.70122	0.000458744	1	8.04743	0.000152915	0.000323984	-0.00017107	0.00260969	0.00260969	3122.1	3095.36	3103.05	3181.18	3112.57	3138.27	0.0118623	254.744	254.084	253.341	260.818	254.043	257.451	0.0192286
CG6412	TRUE	FALSE	0.904405	0.948261	0.00807254	0.0672161	7.35611	0.00303373	0.000657344	0.00386066	0.00104683	0.00386066	TRUE	FALSE	1	1	-0.174539	0.00910118	1	7.35611	0.00303373	0.000657344	0.00237638	0.00342882	0.00342882	1479.6	1639.56	1642.49	1506.39	1561.05	1572.97	0.0109776	65.867	73.4276	73.1623	67.3832	69.5147	70.4054	0.0183683
aay	TRUE	FALSE	0.83339	0.904147	0.00797291	0.0379021	7.53365	0.000549736	0.000474935	0.000317886	0.000961638	0.000961638	TRUE	FALSE	0.0799745	0.131289	3.06542	0.00164921	1	7.53365	0.000549736	0.000474935	7.48013e-05	0.00316221	0.00316221	1813.02	1859.86	1912.27	1894.09	1862.65	1876.97	0.0110535	80.5277	83.1058	84.9869	84.5346	82.7573	83.8202	0.0184109
CG2034	TRUE	FALSE	0.891014	0.940275	0.00792558	0.0578417	6.49826	0.000928933	0.00143605	-7.40573e-05	0.00190962	0.00190962	TRUE	FALSE	0.110798	0.152583	2.5428	0.0027868	1	6.49826	0.000928933	0.00143605	-0.000507117	0.00557541	0.00557541	639.71	654.578	682.714	677.876	661.212	666.227	0.0109006	37.1401	38.2324	39.6606	39.5459	38.4003	38.8891	0.0182482
Sas-4	TRUE	FALSE	0.876358	0.932002	0.00786346	0.0505404	7.0474	0.0017235	0.000905997	0.00164834	0.00125359	0.00164834	TRUE	FALSE	0.19482	0.221807	1.68079	0.0051705	1	7.0474	0.0017235	0.000905997	0.000817504	0.00402704	0.00402704	1158.06	1098.45	1131.8	1212.14	1144.93	1155.3	0.0130025	26.2815	25.079	25.701	27.6417	25.9912	26.3603	0.0203419
Rfx	TRUE	FALSE	0.950189	0.97356	0.00781089	0.125036	5.89325	0.010443	0.00353445	0.0120995	0.00345396	0.0120995	TRUE	FALSE	1	1	-0.351273	0.0313289	1	5.89325	0.010443	0.00353445	0.00690851	0.00927506	0.00927506	388.942	328.938	334.445	401.686	361.693	365.312	0.0143617	5.32779	4.53301	4.58404	5.52893	4.95592	5.03097	0.0216854
CG14516	TRUE	FALSE	0.777607	0.869682	0.00780699	0.0276413	9.16292	0.000359689	0.000115688	0.000393371	0.000648355	0.000648355	TRUE	FALSE	0.0568285	0.11173	3.62761	0.00107907	1	9.16292	0.000359689	0.000115688	0.000244001	0.00223882	0.00223882	9473.65	9361.58	9524.84	9790.56	9499.25	9576.07	0.0116204	172.25	171.239	173.285	178.872	172.768	175.055	0.0189768
CG30392	TRUE	FALSE	0.882648	0.935217	0.00779708	0.0528209	6.75141	0.000853566	0.00124882	1.12837e-06	0.00154122	0.00154122	TRUE	FALSE	0.108262	0.151233	2.57941	0.0025607	1	6.75141	0.000853566	0.00124882	-0.000395258	0.00472742	0.00472742	821.909	856.024	882.019	860.186	851.964	858.105	0.0103619	53.2674	55.8128	57.1975	56.0173	55.2324	55.9151	0.0177213
Sec15	TRUE	FALSE	0.857528	0.918372	0.00776078	0.0432303	7.20392	9.13958e-05	0.000726511	-0.000619532	0.00114235	0.00114235	TRUE	FALSE	0.0653574	0.119665	3.39593	0.000274187	1	7.20392	9.13958e-05	0.000726511	-0.000635115	0.00369926	0.00369926	1335.38	1336.01	1342.6	1362.97	1338.99	1349.49	0.0112673	30.3405	30.5379	30.523	31.1169	30.4318	30.8274	0.0186343
CG8321	TRUE	FALSE	0.879832	0.934287	0.00774034	0.0511989	6.83194	0.000308992	0.00117401	-0.000740479	0.00144732	0.00144732	TRUE	FALSE	0.0869205	0.136271	2.9305	0.000926976	1	6.83194	0.000308992	0.00117401	-0.000865019	0.00451339	0.00451339	904.967	936.592	941.203	923.618	923.085	930.105	0.0109302	61.9106	64.4604	64.4283	63.4916	63.1694	63.976	0.0183045
Nurf-38	TRUE	FALSE	0.796184	0.882273	0.00770895	0.0298461	8.45521	3.87409e-05	0.000184928	-0.00015653	0.000705865	0.000705865	TRUE	FALSE	0.0407081	0.0958488	4.18813	0.000116223	1	8.45521	3.87409e-05	0.000184928	-0.000146187	0.00236466	0.00236466	4704.81	4709.7	4657.17	4724.63	4680.99	4717.16	0.011106	283.892	285.9	281.187	286.465	282.539	286.183	0.0184836
Dgkepsilon	TRUE	FALSE	0.897337	0.944432	0.00759542	0.0588673	6.4525	0.000665323	0.00147585	-0.000506713	0.00198951	0.00198951	TRUE	FALSE	0.103474	0.148179	2.65117	0.00199597	1	6.4525	0.000665323	0.00147585	-0.00081053	0.00574007	0.00574007	644.82	650.974	618.222	621.759	631.521	636.367	0.0110267	21.533	21.8695	20.6572	20.8631	21.0951	21.3663	0.0184324
CG31122	TRUE	FALSE	0.880947	0.934642	0.00758287	0.0506304	6.79301	0.00105697	0.00107241	0.0004843	0.00149104	0.00149104	TRUE	FALSE	0.111728	0.153172	2.52961	0.00317091	1	6.79301	0.00105697	0.00107241	-1.54354e-05	0.00461337	0.00461337	900.422	862.132	875.192	928.036	887.807	895.084	0.0117781	19.0376	18.3379	18.5153	19.7162	18.7764	19.027	0.0191293
Cul3	TRUE	FALSE	0.817353	0.894908	0.00746118	0.0323064	8.13755	0.000241111	0.000282451	5.13805e-05	0.000761253	0.000761253	TRUE	FALSE	0.057775	0.112575	3.60013	0.000723332	1	8.13755	0.000241111	0.000282451	-4.13402e-05	0.0025432	0.0025432	3449.58	3479.39	3365.5	3386.84	3407.54	3433.11	0.0107871	63.3639	64.2969	61.8567	62.5118	62.6103	63.4044	0.0181808
Cdc37	TRUE	FALSE	0.932022	0.96303	0.00735512	0.0862253	7.6105	0.00497457	0.000547518	0.00688729	0.000930241	0.00688729	TRUE	FALSE	1	1	-0.607334	0.0149237	1	7.6105	0.00497457	0.000547518	0.00442705	0.00305876	0.00442705	2188.86	2060.87	1848.28	1992.17	2018.57	2026.52	0.00566994	91.5751	86.7399	77.3725	83.7485	84.4738	85.2442	0.0130979
CG34133	TRUE	FALSE	0.832311	0.90319	0.00733499	0.0346417	7.92296	0.000393544	0.00038268	0.000180734	0.00081737	0.00081737	TRUE	FALSE	0.07208	0.124744	3.23501	0.00118063	1	7.92296	0.000393544	0.00038268	1.08635e-05	0.00271474	0.00271474	2793.04	2720.87	2706.29	2819.14	2749.67	2770	0.0106315	41.1458	40.3242	39.8917	41.7307	40.5187	41.0274	0.0179999
Mp20	TRUE	FALSE	0.956395	0.976759	0.00731243	0.133736	5.11914	0.0119413	0.00537603	0.0125092	0.00775313	0.0125092	TRUE	FALSE	0.32251	0.343705	0.978741	0.035824	1	5.11914	0.0119413	0.00537603	0.0065653	0.0216693	0.0216693	157.324	147.979	175.322	189.143	166.323	168.561	0.0192764	15.8462	14.9947	17.6696	19.143	16.7579	17.0688	0.0265246
Gypsy6A_LTR|Drosophila_fruit_fly_genus	FALSE	TRUE	0.98273	0.990178	0.00730853	0.337639	3.05461	0.00908656	0.0543521	-0.040749	0.0596479	0.0596479	FALSE	TRUE	0.167666	0.198086	1.90368	0.0272597	1	3.05461	0.00908656	0.0543521	-0.0452655	0.133471	0.133471	21.2099	23.3497	20.0763	18.506	20.6431	20.9279	0.0197637	5.66955	6.27916	5.36975	4.97066	5.51965	5.62491	0.0272521
Tsp42Ej	TRUE	FALSE	0.975096	0.986836	0.00726522	0.232728	3.79404	0.00280523	0.0253365	-0.0211551	0.0288258	0.0288258	TRUE	FALSE	0.137003	0.17346	2.2113	0.0084157	1	3.79404	0.00280523	0.0253365	-0.0225313	0.0703838	0.0703838	42.4199	46.6994	45.1717	41.6385	43.7958	44.169	0.0122413	2.73271	3.02654	2.91174	2.69533	2.82223	2.86094	0.0196539
CG3909	TRUE	FALSE	0.905987	0.94908	0.00721746	0.0611125	6.51401	0.00250719	0.00125068	0.00248405	0.00188317	0.00248405	TRUE	FALSE	0.222131	0.246567	1.49055	0.00752156	1	6.51401	0.00250719	0.00125068	0.0012565	0.00551988	0.00551988	658.356	716.735	685.104	638.458	671.73	677.596	0.0125434	43.0693	47.171	44.8461	41.9692	43.9577	44.5701	0.0199614
mus210	TRUE	FALSE	0.809635	0.89018	0.00719068	0.0298496	8.52603	0.000405305	0.000194455	0.000387649	0.000696541	0.000696541	TRUE	FALSE	0.0672502	0.121003	3.34889	0.00121591	1	8.52603	0.000405305	0.000194455	0.000210849	0.00233583	0.00233583	4969.35	4955.22	5082.81	5171.14	5026.08	5063.18	0.0106111	72.0207	72.2489	73.7093	75.3071	72.865	73.778	0.0179646
CG6463	TRUE	FALSE	0.918126	0.955518	0.00713726	0.0694321	6.31082	0.00323085	0.00190634	0.00291447	0.00226787	0.00291447	TRUE	FALSE	0.252054	0.274592	1.31188	0.00969256	1	6.31082	0.00323085	0.00190634	0.00132452	0.0063085	0.0063085	519.219	576.636	578.449	528.347	548.834	552.492	0.00958251	77.0665	86.1049	85.9095	78.8	81.488	82.4524	0.0169736
eEF1delta	TRUE	FALSE	0.952804	0.974828	0.00713363	0.120529	8.34054	0.00970173	0.000255308	0.0142718	0.000722811	0.0142718	TRUE	FALSE	1	1	-0.614861	0.0291052	1	8.34054	0.00970173	0.000255308	0.00944643	0.00241959	0.00944643	3774.26	4491.52	4618.18	3936.46	4196.22	4213.99	0.00609762	323.834	387.7	396.482	339.382	360.158	363.541	0.0134876
Smu1	TRUE	FALSE	0.915678	0.954402	0.00710631	0.0671169	6.11857	0.000475934	0.00176808	-0.00107943	0.00273659	0.00273659	TRUE	FALSE	0.101513	0.146721	2.68161	0.0014278	1	6.11857	0.000475934	0.00176808	-0.00129215	0.00737421	0.00737421	464.096	456.35	440.425	454.32	452.261	455.335	0.00977345	17.8605	17.6682	16.9597	17.5686	17.4101	17.6184	0.0171635
MED10	TRUE	FALSE	0.917386	0.955202	0.00701285	0.0676088	6.23392	0.000763336	0.00212985	-0.00100944	0.0024411	0.0024411	TRUE	FALSE	0.121771	0.160695	2.3944	0.00229001	1	6.23392	0.000763336	0.00212985	-0.00136652	0.00668023	0.00668023	521.877	501.723	493.456	520.534	507.666	511.129	0.00980655	73.6666	71.2487	69.6967	73.8318	71.6816	72.5403	0.0171796
CG7218	TRUE	FALSE	0.862619	0.921914	0.00699616	0.0404306	7.37252	0.000287531	0.00059671	-0.000189887	0.00103792	0.00103792	TRUE	FALSE	0.0694316	0.122664	3.29641	0.000862592	1	7.37252	0.000287531	0.00059671	-0.000309179	0.00340224	0.00340224	1554.1	1600.31	1617.69	1593.12	1585.89	1596.72	0.00981026	42.562	44.0917	44.33	43.8413	43.446	43.9665	0.0171803
CG6254	TRUE	FALSE	0.923147	0.958076	0.00691354	0.0716653	6.12849	0.00134394	0.00242652	-0.000434511	0.00270939	0.00270939	TRUE	FALSE	0.138407	0.174668	2.19558	0.00403181	1	6.12849	0.00134394	0.00242652	-0.00108258	0.00730647	0.00730647	442.015	474.101	471.794	445.995	456.904	460.048	0.00989207	14.4501	15.5925	15.4329	14.6506	14.9415	15.1216	0.0172811
CG12054	TRUE	FALSE	0.864854	0.923546	0.00689468	0.0405096	8.00675	0.00110986	0.000332347	0.00130868	0.000793336	0.00130868	TRUE	FALSE	0.220902	0.245411	1.4985	0.00332959	1	8.00675	0.00110986	0.000332347	0.000777518	0.00264227	0.00264227	3053.32	2908.2	2928.59	3117.43	2990.96	3012.81	0.0105051	70.1829	67.2502	67.3565	72.0025	68.7697	69.6264	0.017861
Pep	TRUE	FALSE	0.808299	0.88932	0.0068302	0.0281517	8.83406	0.000169043	0.000127017	0.000103222	0.000665501	0.000665501	TRUE	FALSE	0.0446672	0.10028	4.03116	0.00050713	1	8.83406	0.000169043	0.000127017	4.20265e-05	0.00225333	0.00225333	6925.39	6947.88	6756.12	6826.87	6840.75	6887.38	0.00979986	166.337	167.884	162.369	164.763	164.353	166.323	0.0171896
lds	TRUE	FALSE	0.824348	0.899182	0.00680121	0.0306421	8.42745	0.000209374	0.000229184	6.1749e-05	0.000709755	0.000709755	TRUE	FALSE	0.0542532	0.109402	3.70489	0.000628123	1	8.42745	0.000209374	0.000229184	-1.981e-05	0.00237701	0.00237701	4568.62	4509.54	4541.01	4663.52	4554.82	4586.53	0.0100098	80.7069	80.1435	80.2675	82.7811	80.4872	81.4623	0.0173734
ana	TRUE	FALSE	0.971853	0.985405	0.00676673	0.191776	4.18207	0.00756618	0.0171167	-0.00579034	0.0196611	0.0196611	TRUE	FALSE	0.141026	0.17649	2.16673	0.0226985	1	4.18207	0.00756618	0.0171167	-0.00955053	0.0507057	0.0507057	61.933	71.8915	67.7576	59.1699	64.8453	65.5307	0.0151687	1.6495	1.92628	1.80572	1.58352	1.72761	1.7549	0.0226096
Doa	TRUE	FALSE	0.84358	0.90872	0.00676358	0.0342779	7.9943	0.00062427	0.000378248	0.000535284	0.000796725	0.000796725	TRUE	FALSE	0.0911875	0.139639	2.85328	0.00187281	1	7.9943	0.00062427	0.000378248	0.000246022	0.00265257	0.00265257	2992.36	2893.59	2915.15	3055.71	2953.75	2974.65	0.010172	60.7036	59.0538	59.1728	62.2881	59.9382	60.671	0.017531
CG15706	TRUE	FALSE	0.928393	0.960689	0.00675121	0.0751245	5.93014	0.00377765	0.00228057	0.00336313	0.00332278	0.00336313	TRUE	FALSE	0.185558	0.213572	1.75254	0.011333	1	5.93014	0.00377765	0.00228057	0.00149709	0.0089163	0.0089163	356.041	356.497	393.786	398.636	374.914	377.566	0.010172	9.47414	9.54345	10.4848	10.6588	9.97948	10.1011	0.0174789
CG7946	TRUE	FALSE	0.884221	0.936126	0.00673645	0.0462602	7.08433	0.000120437	0.000914013	-0.000756047	0.00122599	0.00122599	TRUE	FALSE	0.0732407	0.125772	3.20886	0.000361311	1	7.08433	0.000120437	0.000914013	-0.000793576	0.0039475	0.0039475	1201.7	1189.28	1175.67	1204.07	1188.69	1196.67	0.00966384	40.243	40.067	39.395	40.5171	39.819	40.2921	0.0170401
Trc8	TRUE	FALSE	0.865081	0.923546	0.00673467	0.0396368	7.4869	0.000112619	0.000589055	-0.000442805	0.000982024	0.000982024	TRUE	FALSE	0.0631175	0.117729	3.45351	0.000337857	1	7.4869	0.000112619	0.000589055	-0.000476436	0.0032283	0.0032283	1798.24	1797.71	1758	1782.37	1778.12	1790.04	0.00963973	32.5403	32.7269	31.8314	32.409	32.1859	32.568	0.0170251
veli	TRUE	FALSE	0.898347	0.94509	0.00672683	0.0526564	6.71727	0.000849372	0.00118828	6.31504e-05	0.00158441	0.00158441	TRUE	FALSE	0.105574	0.149501	2.61925	0.00254812	1	6.71727	0.000849372	0.00118828	-0.00033891	0.00482766	0.00482766	847.753	812.532	799.517	845.479	823.635	829.006	0.00937694	64.9125	62.5907	61.2558	65.051	63.0842	63.8208	0.0167493
PGRP-LE	TRUE	FALSE	0.907381	0.950068	0.00668997	0.0575024	6.72347	0.00135927	0.0017301	0.000286435	0.00157643	0.00157643	TRUE	FALSE	0.144303	0.179264	2.13146	0.00407782	1	6.72347	0.00135927	0.0017301	-0.000370824	0.00480897	0.00480897	850.198	865.146	807.201	803.945	828.699	834.546	0.010142	32.6874	33.4626	31.053	31.0584	31.8702	32.2605	0.0175616
kek1	TRUE	FALSE	0.944951	0.970261	0.00668824	0.096862	5.57973	0.00515152	0.00456783	0.00313709	0.00481443	0.00481443	TRUE	FALSE	0.182949	0.211238	1.77351	0.0154546	1	5.57973	0.00515152	0.00456783	0.000583694	0.0131539	0.0131539	271.487	288.318	255.973	244.279	263.73	266.299	0.0139837	2.8695	3.06577	2.70715	2.5944	2.78833	2.83009	0.0214445
Tm2	TRUE	FALSE	0.961063	0.979123	0.00667477	0.136721	4.99939	0.00325655	0.0099441	-0.00508154	0.00874862	0.00874862	TRUE	FALSE	0.138223	0.174507	2.19764	0.00976966	1	4.99939	0.00325655	0.0099441	-0.00668754	0.0244023	0.0244023	149.671	158.78	145.023	138.544	147.347	148.662	0.0128213	7.116	7.59459	6.89913	6.61878	7.00756	7.10668	0.0202635
Cdc27	TRUE	FALSE	0.865469	0.923822	0.00665975	0.03931	7.45896	4.23045e-05	0.000550476	-0.000509195	0.000994803	0.000994803	TRUE	FALSE	0.0577959	0.112575	3.59953	0.000126913	1	7.45896	4.23045e-05	0.000550476	-0.000508171	0.00326909	0.00326909	1719.29	1735.38	1738.91	1745.89	1729.1	1740.64	0.00959412	30.0798	30.5443	30.4413	30.6927	30.2605	30.6185	0.0169659
TFAM	TRUE	FALSE	0.90139	0.946646	0.00665115	0.0536793	7.49449	0.00193573	0.000743552	0.00213792	0.00097863	0.00213792	TRUE	FALSE	0.390035	0.410229	0.738832	0.00580718	1	7.49449	0.00193573	0.000743552	0.00119217	0.00321738	0.00321738	1886.72	1829.92	1701.36	1777.67	1794.04	1803.79	0.00782255	117.383	114.536	105.915	111.133	111.649	112.834	0.0152342
CG11674	TRUE	FALSE	0.85139	0.91447	0.0066134	0.0353005	7.87083	0.000219545	0.000412289	-0.00010484	0.000833836	0.000833836	TRUE	FALSE	0.0630128	0.117557	3.45626	0.000658635	1	7.87083	0.000219545	0.000412289	-0.000192744	0.0027637	0.0027637	2654.63	2614.15	2567.26	2641.73	2610.95	2627.94	0.00936085	161.171	159.67	155.96	161.162	158.565	160.416	0.0167404
CG7139	TRUE	FALSE	0.866591	0.924405	0.00659744	0.0392729	7.4881	0.000620003	0.000560876	0.000347366	0.000981485	0.000981485	TRUE	FALSE	0.0882022	0.13748	2.90688	0.00186001	1	7.4881	0.000620003	0.000560876	5.91277e-05	0.00322657	0.00322657	1792.96	1740.31	1767.66	1845.33	1780.31	1792.82	0.0101032	34.8524	34.0329	34.3812	36.0435	34.6168	35.0382	0.0174578
MBD-R2	TRUE	FALSE	0.874852	0.93094	0.00658312	0.0417981	7.42214	8.19902e-05	0.000734632	-0.000633315	0.00101245	0.00101245	TRUE	FALSE	0.0685812	0.122079	3.31666	0.000245971	1	7.42214	8.19902e-05	0.000734632	-0.000652642	0.00332445	0.00332445	1656.92	1663.92	1676.37	1691.45	1666.65	1677.69	0.00952426	26.7067	26.9812	27.0364	27.3949	26.8716	27.188	0.0168915
Lig4	TRUE	FALSE	0.913965	0.953283	0.0065525	0.0606493	6.40035	0.000164633	0.00159206	-0.00136658	0.00208628	0.00208628	TRUE	FALSE	0.0937963	0.141738	2.80798	0.000493899	1	6.40035	0.000164633	0.00159206	-0.00142743	0.00593651	0.00593651	608.301	601.001	590.997	606.072	599.649	603.537	0.00932378	12.6485	12.5721	12.2961	12.663	12.4723	12.6175	0.0167032
MESR4	TRUE	FALSE	0.843208	0.908559	0.00652905	0.0330098	8.65133	0.00074064	0.00016712	0.000922526	0.000682088	0.000922526	TRUE	FALSE	0.141473	0.17688	2.16186	0.00222192	1	8.65133	0.00074064	0.00016712	0.00057352	0.002294	0.002294	5699.35	5549.68	5697.88	5928.46	5698.61	5739.07	0.0102062	44.6022	43.6927	44.6175	46.6192	44.6098	45.156	0.0175546
CG45076	TRUE	FALSE	0.974779	0.986733	0.00650794	0.205848	4.26626	0.0181063	0.0242764	0.0028619	0.0180969	0.0180969	TRUE	FALSE	0.210143	0.235717	1.57044	0.054319	1	4.26626	0.0181063	0.0242764	-0.00617008	0.0472001	0.0472001	62.358	63.5044	79.7486	79.3438	71.0533	71.4241	0.0075087	1.96727	2.01551	2.51742	2.51522	2.24234	2.26536	0.0147369
PEK	TRUE	FALSE	0.837353	0.905723	0.00647136	0.0315245	8.34983	7.79691e-05	0.00027245	-0.000176436	0.000721346	0.000721346	TRUE	FALSE	0.0490772	0.104642	3.87271	0.000233907	1	8.34983	7.79691e-05	0.00027245	-0.000194481	0.00241475	0.00241475	4256.8	4242.88	4174.18	4242.43	4215.49	4242.66	0.00926804	61.8455	62.0149	60.6816	61.9343	61.2635	61.9746	0.0166491
bowl	TRUE	FALSE	0.977957	0.987877	0.00645987	0.233795	5.11485	0.036454	0.00651032	0.0481499	0.00778683	0.0481499	TRUE	FALSE	1	1	-0.620334	0.109362	1	5.11485	0.036454	0.00651032	0.0299437	0.0217633	0.0299437	146.261	203.276	187.124	136.385	166.692	169.831	0.026908	2.62938	3.67638	3.366	2.46368	2.99769	3.07003	0.0344013
CG42575	TRUE	FALSE	0.826417	0.900726	0.00639294	0.0291516	8.63765	8.91462e-05	0.000166276	-5.29917e-05	0.000683541	0.000683541	TRUE	FALSE	0.0428716	0.0986166	4.10046	0.000267439	1	8.63765	8.91462e-05	0.000166276	-7.71299e-05	0.00229801	0.00229801	5658.34	5705.45	5585.05	5610.23	5621.7	5657.84	0.00924431	106.621	108.157	105.304	106.225	105.962	107.191	0.0166312
D19B	TRUE	FALSE	0.909135	0.951073	0.0063925	0.0560107	6.53619	2.49161e-05	0.00129042	-0.00127348	0.00184678	0.00184678	TRUE	FALSE	0.0804934	0.131799	3.05491	7.47482e-05	1	6.53619	2.49161e-05	0.00129042	-0.00126551	0.00544233	0.00544233	685.044	689.267	688.869	693.465	686.956	691.366	0.00923017	16.2783	16.4774	16.3791	16.558	16.3287	16.5177	0.0166032
sll	TRUE	FALSE	0.905168	0.94872	0.00638563	0.0536	6.84399	0.000484348	0.00143849	-0.000732359	0.00143446	0.00143446	TRUE	FALSE	0.103735	0.148359	2.64717	0.00145305	1	6.84399	0.000484348	0.00143849	-0.000954145	0.00448358	0.00448358	925.53	917.797	944.033	964.229	934.782	941.013	0.00958578	30.5187	30.4462	31.1476	31.9483	30.8332	31.1973	0.016937
CG14298	TRUE	FALSE	0.991698	0.99561	0.00632517	0.607876	2.04591	0.0465646	0.21481	-0.144983	0.154703	0.154703	TRUE	FALSE	0.229606	0.253911	1.4433	0.139694	1	2.04591	0.0465646	0.21481	-0.168245	0.331724	0.331724	7.0164	9.59534	7.41227	5.466	7.21433	7.53067	0.0619131	0.707314	0.973127	0.747671	0.553681	0.727493	0.763404	0.0695142
Acf1	TRUE	FALSE	0.898464	0.94509	0.00631648	0.0495016	8.34856	0.00164691	0.000233491	0.00221692	0.000721545	0.00221692	TRUE	FALSE	0.674179	0.691152	0.176753	0.00494072	1	8.34856	0.00164691	0.000233491	0.00141341	0.00241541	0.00241541	4107.94	4058.79	4315.15	4422.94	4211.55	4240.86	0.0100079	49.7274	49.4287	52.2672	53.7991	50.9973	51.6139	0.0173371
Ssadh	TRUE	FALSE	0.910688	0.952046	0.00628836	0.0560609	6.65814	0.00139503	0.00147913	0.000593643	0.00166369	0.00166369	TRUE	FALSE	0.135332	0.172025	2.23025	0.0041851	1	6.65814	0.00139503	0.00147913	-8.41014e-05	0.0050184	0.0050184	786.32	747.686	766.118	815.907	776.219	781.797	0.0103296	27.9487	26.7357	27.247	29.1403	27.5978	27.938	0.0176744
row	TRUE	FALSE	0.890685	0.940253	0.00627326	0.0456445	8.23421	0.00140206	0.000501848	0.00158157	0.000741359	0.00158157	TRUE	FALSE	0.358047	0.379153	0.844731	0.00420619	1	8.23421	0.00140206	0.000501848	0.000900215	0.00248	0.00248	3895.2	3883.74	3620.55	3677.09	3757.88	3780.41	0.00862677	54.5914	54.7589	50.7727	51.7834	52.682	53.2711	0.0160429
PpV	TRUE	FALSE	0.871488	0.928223	0.0062522	0.038649	7.35066	0.000496892	0.000443904	0.000281889	0.00104984	0.00104984	TRUE	FALSE	0.0722056	0.124867	3.23216	0.00149068	1	7.35066	0.000496892	0.000443904	5.2988e-05	0.00343776	0.00343776	1537.14	1522.72	1566.71	1601.46	1551.93	1562.09	0.00941572	64.241	64.0217	65.5159	67.252	64.8785	65.6369	0.0167667
MED22	TRUE	FALSE	0.916654	0.954687	0.00621929	0.0594296	6.40564	0.00114258	0.00145571	0.000238816	0.00207616	0.00207616	TRUE	FALSE	0.117621	0.157573	2.44872	0.00342774	1	6.40564	0.00114258	0.00145571	-0.000313134	0.00591602	0.00591602	626.965	598.971	579.704	614.4	603.335	606.685	0.00798998	91.9045	88.3302	85.0277	90.4974	88.4661	89.4138	0.0153728
CG7598	TRUE	FALSE	0.939903	0.967319	0.00613376	0.0813584	5.7797	0.00119954	0.0027249	-0.000944404	0.0038943	0.0038943	TRUE	FALSE	0.113568	0.154631	2.50385	0.00359861	1	5.7797	0.00119954	0.0027249	-0.00152536	0.0105043	0.0105043	330.875	313.698	313.693	334.959	322.284	324.329	0.00912502	23.0224	21.9588	21.84	23.4191	22.4312	22.689	0.0164851
Atg18a	TRUE	FALSE	0.898568	0.94509	0.00611398	0.0479638	6.9301	0.000151977	0.000949968	-0.000740692	0.00135056	0.00135056	TRUE	FALSE	0.0739939	0.126464	3.19212	0.000455931	1	6.9301	0.000151977	0.000949968	-0.00079799	0.00428242	0.00428242	1032.91	1020.12	1005.23	1030.36	1019.07	1025.24	0.00870982	29.5057	29.316	28.7321	29.5748	29.1189	29.4454	0.0160882
CG4901	TRUE	FALSE	0.871313	0.928144	0.00609843	0.0376466	7.6517	0.00025813	0.000503107	-0.000134508	0.000914161	0.000914161	TRUE	FALSE	0.0681521	0.121741	3.32698	0.00077439	1	7.6517	0.00025813	0.000503107	-0.000244977	0.00300594	0.00300594	2136.26	2121.78	2059.08	2098.58	2097.67	2110.18	0.00857789	61.6495	61.6006	59.4578	60.8545	60.5536	61.2276	0.0159674
CG42671	TRUE	FALSE	0.894108	0.94224	0.00608614	0.0457235	7.08587	0.000688718	0.000865776	0.00014878	0.00122486	0.00122486	TRUE	FALSE	0.0947448	0.142584	2.79185	0.00206615	1	7.08587	0.000688718	0.000865776	-0.000177058	0.00394416	0.00394416	1154	1204.47	1228.85	1191.78	1191.42	1198.13	0.00809251	14.6509	15.3839	15.6106	15.2036	15.1307	15.2937	0.0154603
CG9609	TRUE	FALSE	0.892023	0.940704	0.00604472	0.0445299	7.45021	0.00133412	0.000715721	0.00126719	0.000998909	0.00126719	TRUE	FALSE	0.179008	0.207867	1.80584	0.00400237	1	7.45021	0.00133412	0.000715721	0.000618402	0.00328208	0.00328208	1666.25	1666.97	1764.21	1784.91	1715.23	1725.94	0.00897733	60.2027	60.5916	63.7802	64.8011	61.9914	62.6963	0.0163123
CG9992	TRUE	FALSE	0.89279	0.94139	0.00601331	0.0446175	7.24766	0.000303559	0.000877717	-0.000440459	0.001113	0.001113	TRUE	FALSE	0.0822066	0.132939	3.02073	0.000910676	1	7.24766	0.000303559	0.000877717	-0.000574159	0.00361674	0.00361674	1373.83	1396.08	1426.86	1421.11	1400.34	1408.6	0.00847684	67.2387	68.7396	69.876	69.8886	68.5573	69.3141	0.0158378
tho2	TRUE	FALSE	0.879618	0.934287	0.00595821	0.0393401	8.30687	0.0010436	0.00023491	0.00131274	0.000728328	0.00131274	TRUE	FALSE	0.244105	0.267203	1.35673	0.00313079	1	8.30687	0.0010436	0.00023491	0.000808687	0.00243771	0.00243771	3917.76	4165.49	4164.14	3963.44	4040.95	4064.47	0.00837206	44.4897	47.5881	47.316	45.2257	45.9028	46.4069	0.0157571
Hakai	TRUE	FALSE	0.960391	0.978657	0.00593647	0.119535	6.36	0.00953754	0.00190771	0.012381	0.00216561	0.012381	TRUE	FALSE	1	1	-0.616931	0.0286126	1	6.36	0.00953754	0.00190771	0.00762983	0.00609768	0.00762983	647.678	565.806	512.304	593.451	579.991	579.628	-0.000901538	25.2963	22.2319	20.021	23.2902	22.6587	22.7611	0.00650529
twf	TRUE	FALSE	0.900195	0.946042	0.00592326	0.0472295	6.92935	0.00135621	0.00087939	0.00113738	0.00135123	0.00135123	TRUE	FALSE	0.12633	0.164096	2.33703	0.00406862	1	6.92935	0.00135621	0.00087939	0.000476815	0.0042841	0.0042841	984.989	993.886	1052.75	1055.77	1018.87	1024.83	0.00840943	49.3946	50.1413	52.8245	53.1996	51.1096	51.6704	0.0157458
Snr1	TRUE	FALSE	0.905654	0.948848	0.00591669	0.0499209	7.21144	0.00167306	0.000707459	0.00178463	0.00113727	0.00178463	TRUE	FALSE	0.235124	0.258718	1.4096	0.00501919	1	7.21144	0.00167306	0.000707459	0.000965606	0.00368476	0.00368476	1345.56	1292.36	1355.15	1427.74	1350.35	1360.05	0.0103185	69.971	67.6095	70.5122	74.603	70.2416	71.1062	0.0176509
CG10195	TRUE	FALSE	0.947368	0.971871	0.00589144	0.0892469	5.68644	0.00273752	0.00366549	0.000423442	0.00429952	0.00429952	TRUE	FALSE	0.144703	0.179547	2.12722	0.00821257	1	5.68644	0.00273752	0.00366549	-0.000927966	0.011661	0.011661	297.685	277.338	289.322	314.233	293.504	295.786	0.0111744	11.0149	10.3239	10.7119	11.6834	10.8634	11.0036	0.0185036
Rpt2	TRUE	FALSE	0.856408	0.917828	0.00586977	0.032439	8.22995	0.00027888	0.000310115	9.09772e-05	0.000742173	0.000742173	TRUE	FALSE	0.0635794	0.118061	3.44146	0.000836639	1	8.22995	0.00027888	0.000310115	-3.12356e-05	0.00248261	0.00248261	3815.61	3756.45	3666.2	3767.91	3740.9	3762.18	0.00818342	165.25	163.669	158.875	163.973	162.063	163.821	0.0155676
Gp210	TRUE	FALSE	0.836424	0.905337	0.00578998	0.0280427	9.09109	0.000101751	0.000135644	2.20388e-07	0.000650746	0.000650746	TRUE	FALSE	0.0404698	0.0956549	4.19808	0.000305253	1	9.09109	0.000101751	0.000135644	-3.38932e-05	0.00223561	0.00223561	8844.79	8798.08	8854.66	9005.36	8849.73	8901.72	0.0084512	78.1471	78.203	78.2814	79.95	78.2142	79.0765	0.0158177
Cyp6a13	TRUE	FALSE	0.982342	0.990134	0.00573161	0.258963	3.60175	0.0207471	0.0321933	-0.00108904	0.0348686	0.0348686	TRUE	FALSE	0.183063	0.211312	1.77258	0.0622414	1	3.60175	0.0207471	0.0321933	-0.0114462	0.0828636	0.0828636	31.3907	40.6082	41.4074	32.3855	36.3991	36.4969	0.00387148	1.27887	1.66437	1.68797	1.32577	1.48342	1.49507	0.0112857
CG18081	TRUE	FALSE	0.89016	0.939807	0.00572199	0.0414331	7.42508	0.00115538	0.000600864	0.00111584	0.00101101	0.00111584	TRUE	FALSE	0.139123	0.175137	2.18763	0.00346614	1	7.42508	0.00115538	0.000600864	0.000554516	0.00331997	0.00331997	1612.94	1716.42	1733.71	1647.94	1673.32	1682.18	0.00761672	182.534	195.416	196.319	187.396	189.427	191.406	0.0149954
adp	TRUE	FALSE	0.922435	0.957614	0.00570367	0.0585793	6.46893	0.000620238	0.00147124	-0.000557148	0.0019603	0.0019603	TRUE	FALSE	0.102597	0.147543	2.6647	0.00186071	1	6.46893	0.000620238	0.00147124	-0.000851002	0.00568029	0.00568029	657.829	634.05	627.445	658.45	642.637	646.25	0.00808906	18.8003	18.23	17.9427	18.9089	18.3715	18.5695	0.0154598
Pof	TRUE	FALSE	0.913772	0.953283	0.00568896	0.0525382	6.78343	0.00129616	0.00125793	0.000670127	0.00150234	0.00150234	TRUE	FALSE	0.129476	0.16685	2.29877	0.00388847	1	6.78343	0.00129616	0.00125793	3.82301e-05	0.00463892	0.00463892	913.846	865.286	847.564	905.379	880.705	885.332	0.00756021	35.1231	33.4572	32.5951	34.9656	33.8591	34.2114	0.0149338
mRpL22	TRUE	FALSE	0.949876	0.973355	0.00560868	0.089222	6.55963	0.00531753	0.00180394	0.00615664	0.0018094	0.00615664	TRUE	FALSE	1	1	-0.194746	0.0159526	1	6.55963	0.00531753	0.00180394	0.0035136	0.00536092	0.00536092	754.225	748.206	656.245	668.993	705.235	708.599	0.00686603	57.5645	57.4494	50.1165	51.3059	53.8405	54.3776	0.0143211
kat-60L1	TRUE	FALSE	0.992279	0.995859	0.00554474	0.573012	1.90946	0.102633	0.153093	0.000840765	0.17525	0.17525	TRUE	FALSE	0.213361	0.238712	1.54848	0.307898	1	1.90946	0.102633	0.153093	-0.0504602	0.375344	0.375344	9.44107	6.56513	4.05716	5.98371	6.74912	6.27442	-0.105216	0.26227	0.183477	0.112774	0.167028	0.187522	0.175252	-0.0976269
CG12772	TRUE	FALSE	0.943223	0.969138	0.00553819	0.0777616	6.0248	2.49578e-05	0.00303551	-0.00301341	0.00301135	0.00301135	TRUE	FALSE	0.118611	0.158159	2.43557	7.48735e-05	1	6.0248	2.49578e-05	0.00303551	-0.00301056	0.00808261	0.00808261	410.552	412.826	413.285	415.592	411.919	414.209	0.00799969	8.15492	8.24952	8.21414	8.29488	8.18453	8.2722	0.0153722
mRpS24	TRUE	FALSE	0.949768	0.973353	0.00546618	0.0867676	5.71063	0.0032398	0.00333814	0.00150662	0.00419047	0.00419047	TRUE	FALSE	0.152455	0.185694	2.04752	0.0097194	1	5.71063	0.0032398	0.00333814	-9.83422e-05	0.0113478	0.0113478	314.755	318.774	287.342	286.843	301.049	302.809	0.00840951	46.3689	47.2441	42.356	42.461	44.3624	44.8526	0.0158515
MED21	TRUE	FALSE	0.896175	0.943765	0.00546535	0.0418818	7.30668	0.000671662	0.000678771	0.000313786	0.00107531	0.00107531	TRUE	FALSE	0.092367	0.140552	2.83263	0.00201499	1	7.30668	0.000671662	0.000678771	-7.10937e-06	0.00351173	0.00351173	1439.82	1488.72	1532.93	1498.88	1486.38	1493.8	0.00718806	128.483	133.648	136.874	134.399	132.679	134.024	0.0145484
CG31195	TRUE	FALSE	0.870778	0.927899	0.00542637	0.0333582	8.07124	0.000316685	0.000336036	0.000124269	0.000776732	0.000776732	TRUE	FALSE	0.0665433	0.120488	3.36629	0.000950056	1	8.07124	0.000316685	0.000336036	-1.93505e-05	0.00259137	0.00259137	3137.37	3168.45	3247.34	3250.58	3192.36	3209.52	0.00773388	48.7468	49.5265	50.4858	50.7496	49.6163	50.1381	0.0150922
RpII18	TRUE	FALSE	0.93366	0.963801	0.00540751	0.0649627	6.27842	0.0016388	0.00188138	0.000562201	0.00233877	0.00233877	TRUE	FALSE	0.142015	0.177315	2.15599	0.0049164	1	6.27842	0.0016388	0.00188138	-0.000242579	0.00645809	0.00645809	554.852	546.18	508.182	521.87	531.517	534.025	0.00679181	95.8408	94.9117	87.8321	90.5789	91.8365	92.7453	0.0142072
CG8336	TRUE	FALSE	0.924089	0.958508	0.00540454	0.0567199	6.57918	0.00064349	0.00143811	-0.000487478	0.00177904	0.00177904	TRUE	FALSE	0.103622	0.148271	2.6489	0.00193047	1	6.57918	0.00064349	0.00143811	-0.000794618	0.00529318	0.00529318	735.346	708.048	700.105	735.004	717.726	721.526	0.00761951	34.1103	33.0421	32.4952	34.2591	33.3028	33.6506	0.0149909
CG8042	TRUE	FALSE	0.925407	0.959096	0.00538244	0.057489	6.46996	0.000878688	0.00134651	-4.29628e-05	0.00195848	0.00195848	TRUE	FALSE	0.106758	0.150363	2.60157	0.00263606	1	6.46996	0.000878688	0.00134651	-0.000467821	0.00567655	0.00567655	663.447	658.868	623.621	634.756	643.534	646.812	0.00733122	19.8542	19.836	18.6736	19.0873	19.2639	19.4617	0.0147375
U2af38	TRUE	FALSE	0.900183	0.946042	0.00534542	0.0426167	7.39506	0.000770793	0.000790092	0.00035181	0.00102609	0.00102609	TRUE	FALSE	0.10615	0.14983	2.61062	0.00231238	1	7.39506	0.000770793	0.000790092	-1.92994e-05	0.00336644	0.00336644	1678.64	1636.79	1569.34	1626.77	1623.99	1631.78	0.00690399	78.7635	77.2632	73.6795	76.6982	76.2215	76.9807	0.014298
Su(var)3-9	TRUE	FALSE	0.919139	0.955763	0.00534495	0.05265	6.74302	0.00130529	0.00122035	0.000723295	0.00155167	0.00155167	TRUE	FALSE	0.12745	0.165093	2.32329	0.00391586	1	6.74302	0.00130529	0.00122035	8.49356e-05	0.00475146	0.00475146	869.869	878.924	821.528	821.808	845.699	850.366	0.0079401	23.4962	23.8839	22.2038	22.3052	22.85	23.0945	0.0153582
Lst8	TRUE	FALSE	0.940414	0.967319	0.00533352	0.071352	6.97716	0.00340356	0.00097392	0.0041172	0.00130966	0.0041172	TRUE	FALSE	0.86333	0.880436	0.0296309	0.0102107	1	6.97716	0.00340356	0.00097392	0.00242964	0.00417857	0.00417857	1031.65	1143.12	1106.71	1009.5	1069.18	1076.31	0.00959276	39.0412	43.5204	41.9067	38.3875	40.474	40.9539	0.0170078
MCPH1	TRUE	FALSE	0.87656	0.932094	0.00533195	0.0343262	7.85013	0.000731021	0.000337578	0.000744739	0.000840712	0.000840712	TRUE	FALSE	0.0964943	0.143659	2.76255	0.00219306	1	7.85013	0.000731021	0.000337578	0.000393444	0.002784	0.002784	2506.42	2507.38	2612.16	2639.16	2559.29	2573.27	0.00785911	52.6634	53.0011	54.9179	55.7201	53.7907	54.3606	0.0152049
CG8818	TRUE	FALSE	0.915395	0.954402	0.0053287	0.0501593	6.85138	0.000752945	0.00108923	2.59935e-05	0.00142673	0.00142673	TRUE	FALSE	0.101098	0.146437	2.68814	0.00225883	1	6.85138	0.000752945	0.00108923	-0.000336281	0.00446553	0.00446553	973.112	955.308	912.218	939.18	942.665	947.244	0.0069915	43.0278	42.4953	40.3596	41.728	41.6937	42.1116	0.0143896
AP-1-2beta	TRUE	FALSE	0.88116	0.934642	0.00530496	0.0354851	7.95141	0.000848841	0.000412746	0.000846444	0.000808884	0.000846444	TRUE	FALSE	0.119239	0.158488	2.42729	0.00254652	1	7.95141	0.000848841	0.000412746	0.000436095	0.0026893	0.0026893	2933.76	2850.7	2732.89	2842.52	2833.32	2846.61	0.00674948	57.216	55.9312	53.3305	55.7043	55.2732	55.8178	0.0141429
VhaM8.9	TRUE	FALSE	0.883057	0.935218	0.00528761	0.035947	7.98822	0.000722547	0.000493783	0.000576059	0.000798402	0.000798402	TRUE	FALSE	0.106995	0.150489	2.59806	0.00216764	1	7.98822	0.000722547	0.000493783	0.000228764	0.00265765	0.00265765	2960.91	3048.66	2914.83	2861.03	2937.87	2954.85	0.00831274	137.834	142.775	135.771	133.828	136.802	138.301	0.0157203
Hira	TRUE	FALSE	0.891466	0.94059	0.00527939	0.0386911	7.45436	0.000228604	0.000500048	-0.000171079	0.000996956	0.000996956	TRUE	FALSE	0.0635252	0.118061	3.44287	0.000685811	1	7.45436	0.000228604	0.000500048	-0.000271444	0.00327591	0.00327591	1746	1752.24	1698.96	1710.88	1722.48	1731.56	0.00758715	32.0218	32.33	31.1778	31.5292	31.5998	31.9296	0.0149802
CG8188	TRUE	FALSE	0.892975	0.941477	0.00515789	0.038337	7.77439	0.000872388	0.000602106	0.000693174	0.000867622	0.000867622	TRUE	FALSE	0.119562	0.158665	2.42306	0.00261716	1	7.77439	0.000872388	0.000602106	0.000270282	0.00286269	0.00286269	2308.89	2328.66	2437.4	2441.77	2373.14	2385.21	0.00731959	57.6355	58.4793	60.8797	61.2467	59.2576	59.863	0.0146642
Zn72D	TRUE	FALSE	0.902594	0.947367	0.00502608	0.0410679	7.30236	0.00100061	0.000608651	0.00087964	0.00107792	0.00107792	TRUE	FALSE	0.110815	0.152583	2.54256	0.00300184	1	7.30236	0.00100061	0.000608651	0.000391964	0.00351917	0.00351917	1528.24	1518.63	1432.46	1456.09	1480.35	1487.36	0.00681739	28.8798	28.8713	27.0862	27.6493	27.983	28.2603	0.0142263
CG7054	TRUE	FALSE	0.942828	0.969061	0.00495755	0.0691271	6.1295	0.000366635	0.00207191	-0.00153424	0.00270665	0.00270665	TRUE	FALSE	0.107778	0.150849	2.58651	0.0010999	1	6.1295	0.000366635	0.00207191	-0.00170527	0.00729967	0.00729967	452.196	450.751	463.01	469.128	457.603	459.939	0.00734703	38.4913	38.5996	39.4355	40.1253	38.9634	39.3625	0.0147015
CG6182	TRUE	FALSE	0.952328	0.97445	0.00495205	0.0828329	5.91551	0.00458237	0.00228371	0.00457758	0.00337411	0.00457758	TRUE	FALSE	0.268966	0.291077	1.22201	0.0137471	1	5.91551	0.00458237	0.00228371	0.00229865	0.00905621	0.00905621	349.54	394.915	390.233	348.838	369.887	371.877	0.0077409	17.5882	19.9912	19.6477	17.6377	18.6179	18.8145	0.0151472
CG32176	TRUE	FALSE	0.934641	0.964322	0.00487148	0.0594028	6.73614	0.00236037	0.00123622	0.00229247	0.00156031	0.00229247	TRUE	FALSE	0.252917	0.275368	1.30712	0.00708111	1	6.73614	0.00236037	0.00123622	0.00112415	0.00477145	0.00477145	861.972	799.981	818.11	890.139	840.041	845.06	0.00859509	29.4504	27.4972	27.9686	30.5596	28.7095	29.0284	0.0159372
CG11723	TRUE	FALSE	0.932944	0.963439	0.00481416	0.057215	6.56811	0.00148961	0.00147742	0.000745401	0.00179614	0.00179614	TRUE	FALSE	0.135555	0.172159	2.22771	0.00446882	1	6.56811	0.00148961	0.00147742	1.2186e-05	0.00533152	0.00533152	678.493	723.128	742.578	703.489	710.535	713.308	0.00561942	24.926	26.7259	27.2967	25.969	26.1113	26.3475	0.0129885
CG6136	TRUE	FALSE	0.972251	0.985481	0.00480574	0.138152	5.13325	0.0010094	0.0114431	-0.00994055	0.00764299	0.00764299	TRUE	FALSE	0.147175	0.181527	2.10128	0.00302821	1	5.13325	0.0010094	0.0114431	-0.0104337	0.0213614	0.0213614	166.9	175.94	170.44	163.248	168.67	169.594	0.0078822	5.26677	5.58549	5.38169	5.1764	5.32423	5.38095	0.0152867
SmD3	TRUE	FALSE	0.945289	0.970296	0.00480134	0.0699659	6.38908	0.00327117	0.00149204	0.00340318	0.00210804	0.00340318	TRUE	FALSE	0.316051	0.337175	1.00522	0.0098135	1	6.38908	0.00327117	0.00149204	0.00177912	0.00598062	0.00598062	623.572	567.5	564.647	626.429	594.109	596.964	0.00691597	67.5906	61.8836	61.2403	68.2281	64.4155	65.0559	0.0142717
mRpL14	TRUE	FALSE	0.946655	0.971358	0.00477317	0.0713392	6.07049	0.000201287	0.00221583	-0.00192529	0.00287345	0.00287345	TRUE	FALSE	0.105262	0.149221	2.62395	0.000603862	1	6.07049	0.000201287	0.00221583	-0.00201454	0.00772329	0.00772329	428.287	426.761	434.454	440.194	431.37	433.478	0.00703036	59.3913	59.5366	60.2827	61.3372	59.837	60.4369	0.0143907
Hrs	TRUE	FALSE	0.912205	0.952653	0.00473055	0.0429046	7.08613	0.00033971	0.000616126	-0.00011775	0.00122468	0.00122468	TRUE	FALSE	0.0688475	0.122334	3.31029	0.00101913	1	7.08613	0.00033971	0.000616126	-0.000276416	0.00394362	0.00394362	1203.19	1173.58	1180.81	1222.12	1192	1197.85	0.00706005	28.8227	28.2827	28.3034	29.4173	28.563	28.85	0.0144235
CG12517	TRUE	FALSE	0.973926	0.986306	0.0046944	0.143629	4.74055	0.00524691	0.00930066	-0.0014413	0.0113285	0.0113285	TRUE	FALSE	0.12781	0.165381	2.31891	0.0157407	1	4.74055	0.00524691	0.00930066	-0.00405374	0.0311302	0.0311302	114.534	124.87	112.929	104.559	113.731	114.715	0.0124176	18.9524	20.7874	18.6981	17.3854	18.8253	19.0864	0.0198737
Rad23	TRUE	FALSE	0.88089	0.934642	0.00449023	0.0299666	8.65244	0.000344544	0.000216024	0.000290711	0.000681971	0.000681971	TRUE	FALSE	0.0654226	0.119708	3.39429	0.00103363	1	8.65244	0.000344544	0.000216024	0.00012852	0.00229368	0.00229368	5604.55	5665.62	5818.97	5808.19	5711.76	5736.9	0.00633581	253.12	257.421	262.962	263.583	258.041	260.502	0.0136938
CG3527	TRUE	FALSE	0.931628	0.962929	0.00448512	0.0522759	6.65876	0.000190138	0.00106995	-0.000794797	0.00166282	0.00166282	TRUE	FALSE	0.0785241	0.129865	3.09519	0.000570415	1	6.65876	0.000190138	0.00106995	-0.000879808	0.00501625	0.00501625	777.98	793.89	776.703	768	777.341	780.945	0.00667243	59.6086	61.1944	59.5465	59.128	59.5776	60.1612	0.0140639
CG30466	TRUE	FALSE	0.976492	0.987453	0.00444462	0.150836	4.68989	0.00948508	0.010839	0.00337873	0.0119125	0.0119125	TRUE	FALSE	0.158162	0.190318	1.99171	0.0284552	1	4.68989	0.00948508	0.010839	-0.00135393	0.0325944	0.0325944	110.1	96.4578	106.135	122.224	108.117	109.341	0.0162386	4.06754	3.58503	3.9234	4.53726	3.99547	4.06114	0.0235218
Fer2LCH	TRUE	FALSE	0.91599	0.954402	0.00441722	0.0418747	8.80299	0.0011755	0.000173931	0.00157956	0.000667956	0.00157956	TRUE	FALSE	0.383643	0.403923	0.758994	0.00352649	1	8.80299	0.0011755	0.000173931	0.00100157	0.00225858	0.00225858	6480.4	6900.31	6801.31	6444.1	6640.85	6672.21	0.00679553	416.563	446.229	437.454	416.229	427.008	431.229	0.0141913
CG2182	TRUE	FALSE	0.889609	0.939442	0.00438169	0.0315686	8.44416	6.79947e-05	0.000289176	-0.000196783	0.000707398	0.000707398	TRUE	FALSE	0.0507546	0.106119	3.81635	0.000203984	1	8.44416	6.79947e-05	0.000289176	-0.000221181	0.00236951	0.00236951	4664.49	4622.23	4610.03	4693.13	4637.26	4657.68	0.00633903	124.009	123.626	122.635	125.373	123.322	124.499	0.0137118
mRpS31	TRUE	FALSE	0.958205	0.977517	0.00437974	0.0835738	6.51199	0.00466279	0.0014734	0.00551119	0.00188654	0.00551119	TRUE	FALSE	0.932063	0.949579	0.00726749	0.0139884	1	6.51199	0.00466279	0.0014734	0.00318939	0.005527	0.005527	681.263	731.963	661.264	620.877	671.263	676.42	0.0110399	37.3327	40.3529	36.2586	34.1879	36.7957	37.2704	0.0184939
d4	TRUE	FALSE	0.901822	0.946899	0.00437037	0.0354278	7.96564	0.000726793	0.000450364	0.000630275	0.000804766	0.000804766	TRUE	FALSE	0.105065	0.149168	2.62693	0.00218038	1	7.96564	0.000726793	0.000450364	0.000276429	0.00267689	0.00267689	2838.18	2799.47	2909.23	2975.35	2873.71	2887.41	0.00686531	107.029	106.206	109.775	112.744	108.402	109.475	0.0142105
AP-1gamma	TRUE	FALSE	0.888604	0.938931	0.004367	0.031177	8.11649	0.000635139	0.000206005	0.000737168	0.000765999	0.000765999	TRUE	FALSE	0.0869982	0.136369	2.92906	0.00190542	1	8.11649	0.000635139	0.000206005	0.000429134	0.00255805	0.00255805	3356.66	3255.66	3326.31	3459.59	3341.49	3357.63	0.00695181	43.6376	42.5797	43.2691	45.1929	43.4533	43.8863	0.0143044
Mhcl	TRUE	FALSE	0.917474	0.955202	0.00435494	0.0420295	7.31381	0.000475979	0.00069544	9.04528e-06	0.00107104	0.00107104	TRUE	FALSE	0.0831444	0.133415	3.00234	0.00142794	1	7.31381	0.000475979	0.00069544	-0.000219461	0.0034995	0.0034995	1534.84	1489.8	1460.32	1517.64	1497.58	1503.72	0.00590025	17.9275	17.5063	17.0673	17.8121	17.4974	17.6592	0.0132799
mRpL32	TRUE	FALSE	0.953198	0.974875	0.00427602	0.072856	6.09995	0.00322067	0.00251939	0.00230247	0.0027886	0.0027886	TRUE	FALSE	0.193535	0.220736	1.6905	0.009662	1	6.09995	0.00322067	0.00251939	0.000701273	0.00750582	0.00750582	461.528	473.085	427.877	421.012	444.702	447.049	0.00759197	53.9888	55.6744	50.0824	49.487	52.0356	52.5807	0.0150353
ORMDL	TRUE	FALSE	0.95749	0.977004	0.0042679	0.0800671	5.96988	0.00168571	0.00322303	-0.000703565	0.00318772	0.00318772	TRUE	FALSE	0.149701	0.18346	2.0753	0.00505713	1	5.96988	0.00168571	0.00322303	-0.00153731	0.00855136	0.00855136	409.776	395.93	371.412	387.701	390.594	391.815	0.00450501	50.9624	49.5373	46.219	48.4498	48.5907	48.9936	0.0119121
CG31957	TRUE	FALSE	0.951152	0.973899	0.00421728	0.0688418	6.2003	0.000868587	0.00221655	-0.000922565	0.00252264	0.00252264	TRUE	FALSE	0.125959	0.163804	2.34161	0.00260576	1	6.2003	0.000868587	0.00221655	-0.00134797	0.00686316	0.00686316	487.139	476.482	495.612	510.991	491.375	493.737	0.00691747	49.4879	48.6972	50.3789	52.1617	49.9334	50.4294	0.0142604
CG15047	TRUE	FALSE	0.973317	0.986066	0.00419932	0.125545	5.05841	0.0102167	0.00751771	0.00779856	0.00824393	0.00824393	TRUE	FALSE	0.191442	0.218898	1.70648	0.0306502	1	5.05841	0.0102167	0.00751771	0.00269901	0.0230277	0.0230277	165.437	175.63	148.063	140.646	156.75	158.138	0.012718	13.7262	14.6597	12.292	11.7256	13.0091	13.1926	0.0202141
crc	TRUE	FALSE	0.896355	0.943831	0.00415746	0.0319148	8.87897	0.000684798	0.000152162	0.000866392	0.000662213	0.000866392	TRUE	FALSE	0.130786	0.168113	2.28315	0.00205439	1	8.87897	0.000684798	0.000152162	0.000532636	0.00224693	0.00224693	7171.93	7426.97	7155.99	6967.96	7163.96	7197.47	0.00673124	225.898	235.341	225.531	220.533	225.714	227.937	0.014136
Slu7	TRUE	FALSE	0.949666	0.973353	0.00415348	0.0657965	6.22557	0.000271932	0.00186817	-0.00146889	0.00246101	0.00246101	TRUE	FALSE	0.103384	0.148139	2.65255	0.000815795	1	6.22557	0.000271932	0.00186817	-0.00159624	0.00672437	0.00672437	512.432	500.496	495.634	511.691	504.033	506.094	0.00588618	18.5485	18.2257	17.9513	18.6111	18.2499	18.4184	0.0132607
ImpL2	TRUE	FALSE	0.942031	0.968457	0.00407716	0.0560683	6.26217	0.00128405	0.000768218	0.00114954	0.00237543	0.00237543	TRUE	FALSE	0.101619	0.14685	2.67995	0.00385214	1	6.26217	0.00128405	0.000768218	0.00051583	0.0065368	0.0065368	506.664	541.269	539.422	509.073	523.043	525.171	0.0058581	24.7359	26.5847	26.351	24.9735	25.5435	25.7791	0.0132477
Hph	TRUE	FALSE	0.912753	0.953116	0.00394278	0.0359851	7.84211	0.000868466	0.0003489	0.000946026	0.00084343	0.000946026	TRUE	FALSE	0.123392	0.161918	2.37373	0.0026054	1	7.84211	0.000868466	0.0003489	0.000519566	0.002792	0.002792	2515.27	2463.31	2565.11	2639.96	2540.19	2551.63	0.00648464	67.006	66.0173	68.3747	70.6672	67.6903	68.3422	0.0138274
CG8841	TRUE	FALSE	0.918755	0.955664	0.00392039	0.0384343	7.74383	0.000728165	0.000598045	0.000486517	0.000879147	0.000879147	TRUE	FALSE	0.106801	0.150364	2.60093	0.00218449	1	7.74383	0.000728165	0.000598045	0.000130119	0.00289649	0.00289649	2333.74	2242.99	2271.25	2381.75	2302.49	2312.37	0.00617389	41.3876	40.0179	40.3035	42.4429	40.8455	41.2304	0.0135307
E(bx)	TRUE	FALSE	0.886624	0.937831	0.00390226	0.0273694	9.42344	0.00015142	0.000103182	0.000116334	0.000645904	0.000645904	TRUE	FALSE	0.0395974	0.0947482	4.23505	0.00045426	1	9.42344	0.00015142	0.000103182	4.82378e-05	0.00228074	0.00228074	12178.1	12457.1	12525.2	12340.6	12351.6	12398.8	0.00550352	85.1059	87.5807	87.5841	86.6577	86.345	87.1192	0.0128783
Nup50	TRUE	FALSE	0.908326	0.950719	0.00388142	0.0337073	7.95457	0.000478804	0.000328219	0.000382455	0.00080796	0.00080796	TRUE	FALSE	0.0769184	0.128788	3.12884	0.00143641	1	7.95457	0.000478804	0.000328219	0.000150585	0.00268652	0.00268652	2876.07	2922.77	2809.43	2786.08	2842.75	2854.43	0.00591522	99.4727	101.698	97.2264	96.8257	98.3496	99.2617	0.0133177
Upf1	TRUE	FALSE	0.91604	0.954402	0.00382806	0.0363113	7.68558	0.000509549	0.000417323	0.000339672	0.000901188	0.000901188	TRUE	FALSE	0.0796893	0.131103	3.07123	0.00152865	1	7.68558	0.000509549	0.000417323	9.22251e-05	0.00296433	0.00296433	2231.57	2169.14	2114.14	2191.72	2172.86	2180.43	0.00501655	27.7588	27.1448	26.3139	27.3946	27.0363	27.2697	0.0124006
Lrrk	TRUE	FALSE	0.932623	0.963439	0.00379781	0.0449207	7.21338	0.00112855	0.000881899	0.00080372	0.00113597	0.00113597	TRUE	FALSE	0.126494	0.164202	2.33501	0.00338566	1	7.21338	0.00112855	0.000881899	0.000246655	0.00368106	0.00368106	1301.27	1372.2	1409.69	1347.02	1355.48	1359.61	0.00438868	10.4259	11.0605	11.3014	10.8446	10.8637	10.9526	0.0117561
RhoGDI	TRUE	FALSE	0.938737	0.966698	0.00378529	0.049251	8.14117	0.00162188	0.00026865	0.00215701	0.000760451	0.00215701	TRUE	FALSE	0.572012	0.588917	0.319328	0.00486565	1	8.14117	0.00162188	0.00026865	0.00135323	0.00254068	0.00254068	3277.21	3513.19	3581.44	3366.27	3429.33	3439.73	0.00437031	149.843	161.6	163.851	154.658	156.847	158.129	0.0117463
MED15	TRUE	FALSE	0.941284	0.968015	0.00374487	0.0508428	7.31373	0.001728	0.000606396	0.0019786	0.00107108	0.0019786	TRUE	FALSE	0.29133	0.312878	1.11347	0.00518401	1	7.31373	0.001728	0.000606396	0.00112161	0.00349962	0.00349962	1438.88	1551.23	1558.42	1456.42	1498.65	1503.83	0.00497345	35.5202	38.5245	38.4943	36.1268	37.0072	37.3256	0.0123601
ird5	TRUE	FALSE	0.937245	0.965762	0.00371907	0.0472366	6.90935	0.000577317	0.000861688	-2.6284e-06	0.00136961	0.00136961	TRUE	FALSE	0.086357	0.135915	2.941	0.00173195	1	6.90935	0.000577317	0.000861688	-0.000284371	0.00432931	0.00432931	984.989	977.642	1013.69	1028.93	999.339	1003.29	0.00569075	25.4202	25.3827	26.1765	26.6825	25.7983	26.0326	0.0130393
CG12241	TRUE	FALSE	0.936927	0.965594	0.00367898	0.0464915	6.96509	0.00022852	0.000841591	-0.000505578	0.00131987	0.00131987	TRUE	FALSE	0.0728942	0.125546	3.21662	0.000685561	1	6.96509	0.00022852	0.000841591	-0.00061307	0.00420496	0.00420496	1075.77	1056.83	1037.69	1064.1	1056.73	1060.46	0.0050846	22.802	22.5357	22.0083	22.6635	22.4052	22.5996	0.0124663
CG30389	TRUE	FALSE	0.91804	0.955518	0.00364257	0.035398	7.78741	0.000624033	0.00039022	0.000539195	0.000862798	0.000862798	TRUE	FALSE	0.0889527	0.138227	2.89323	0.0018721	1	7.78741	0.000624033	0.00039022	0.000233813	0.00284867	0.00284867	2383.86	2344.56	2426.67	2485.39	2405.27	2414.98	0.00581244	36.8357	36.4469	37.5197	38.5899	37.1777	37.5184	0.0131603
Sgt1	TRUE	FALSE	0.939955	0.967319	0.00363079	0.0482009	6.86305	0.00083725	0.000908594	0.000340689	0.00141473	0.00141473	TRUE	FALSE	0.0986157	0.144822	2.72779	0.00251175	1	6.86305	0.00083725	0.000908594	-7.13442e-05	0.00443737	0.00443737	956.992	991.855	951.116	924.376	954.054	958.115	0.00612864	63.8071	66.5303	63.4534	61.93	63.6303	64.2301	0.0135371
CG14299	TRUE	FALSE	0.923697	0.958319	0.00359679	0.0375535	7.66655	7.25621e-05	0.00050181	-0.000399435	0.000908455	0.000908455	TRUE	FALSE	0.0598725	0.114933	3.54091	0.000217686	1	7.66655	7.25621e-05	0.00050181	-0.000429248	0.0029875	0.0029875	2133.52	2117.6	2129.19	2160.68	2131.35	2139.14	0.00526267	17.0167	16.9916	16.9924	17.3165	17.0045	17.1541	0.0126312
CG31687	TRUE	FALSE	0.956589	0.976759	0.00358219	0.0658076	6.86924	0.000142092	0.00292217	-0.00271544	0.00140848	0.00140848	TRUE	FALSE	0.149665	0.18346	2.07567	0.000426276	1	6.86924	0.000142092	0.00292217	-0.00278007	0.00442262	0.00442262	965.888	950.978	954.129	976.06	960.009	963.519	0.00526581	11.4679	11.3589	11.335	11.6446	11.4015	11.5017	0.012634
Bsg	TRUE	FALSE	0.932656	0.963439	0.00345564	0.0408936	8.29586	0.00111884	0.000324759	0.00134753	0.000730202	0.00134753	TRUE	FALSE	0.267613	0.289888	1.22894	0.00335652	1	8.29586	0.00111884	0.000324759	0.000794081	0.00244384	0.00244384	3839.59	4010.41	4166.79	4016.98	4003.19	4013.69	0.0037809	79.9921	84.0546	86.8611	84.0918	83.4266	84.0732	0.0111393
par-1	TRUE	FALSE	0.902946	0.947519	0.00344049	0.0282144	9.08803	0.000284901	0.000145185	0.000276248	0.000650865	0.000650865	TRUE	FALSE	0.0549958	0.109944	3.68221	0.000854704	1	9.08803	0.000284901	0.000145185	0.000139716	0.00223555	0.00223555	8712.54	8999.75	8955.1	8729.17	8833.82	8864.46	0.00499592	110.898	115.245	114.054	111.647	112.476	113.446	0.0123799
slv	TRUE	FALSE	0.964202	0.981627	0.00342935	0.0764087	6.03543	0.00241159	0.00285971	0.000751789	0.00297857	0.00297857	TRUE	FALSE	0.166912	0.197348	1.91047	0.00723477	1	6.03543	0.00241159	0.00285971	-0.000448126	0.00799659	0.00799659	392.728	422.235	442.265	414.195	417.497	418.215	0.00247978	22.1373	23.944	24.9446	23.4601	23.5409	23.702	0.00983915
CG12128	TRUE	FALSE	0.938652	0.966698	0.0034209	0.0444482	7.58778	0.00027952	0.00103634	-0.00062291	0.000939304	0.000939304	TRUE	FALSE	0.0985089	0.144818	2.72952	0.00083856	1	7.58778	0.00027952	0.00103634	-0.000756818	0.00308874	0.00308874	1930.39	1977.49	2010.52	1976.11	1970.45	1976.8	0.00463846	46.6496	48.0759	48.6151	47.9849	47.6323	48.0304	0.0120067
Duox	TRUE	FALSE	0.913219	0.953277	0.00337947	0.0310101	8.32337	0.000467323	0.00023604	0.000459234	0.000725585	0.000725585	TRUE	FALSE	0.0755999	0.127606	3.15705	0.00140197	1	8.32337	0.000467323	0.00023604	0.000231283	0.00242871	0.00242871	4058.85	4031.69	4164.97	4221.47	4111.91	4126.58	0.00513746	46.9079	46.875	48.1633	49.0228	47.5356	47.9489	0.0124889
Gnf1	TRUE	FALSE	0.918182	0.955518	0.00323087	0.0314518	8.22109	0.000146003	0.000245333	-3.15478e-05	0.000743884	0.000743884	TRUE	FALSE	0.0514483	0.106144	3.79362	0.00043801	1	8.22109	0.000146003	0.000245333	-9.93302e-05	0.00248811	0.00248811	3717.28	3670.24	3706.81	3778.66	3712.04	3724.45	0.00481314	72.1869	71.7031	72.0268	73.733	72.1068	72.7181	0.012178
GAPsec	TRUE	FALSE	0.95832	0.977524	0.00308901	0.0591059	6.46535	8.17332e-05	0.0015269	-0.00140907	0.00196661	0.00196661	TRUE	FALSE	0.0902237	0.139093	2.87038	0.0002452	1	6.46535	8.17332e-05	0.0015269	-0.00144516	0.00569324	0.00569324	634.601	645.67	647.461	640.308	641.031	642.989	0.00439997	27.8722	28.5294	28.4542	28.2587	28.1632	28.394	0.011776
RAF2	TRUE	FALSE	0.935041	0.964492	0.00305223	0.0374486	7.64187	0.000509129	0.000484434	0.000274601	0.000917965	0.000917965	TRUE	FALSE	0.0824957	0.133026	3.01504	0.00152739	1	7.64187	0.000509129	0.000484434	2.46945e-05	0.00301832	0.00301832	2087.17	2144.14	2072.76	2030.05	2079.96	2087.09	0.0049348	31.8019	32.8669	31.6014	31.0809	31.7017	31.9739	0.0123366
CG30394	TRUE	FALSE	0.950438	0.97356	0.00295449	0.0475328	7.04288	0.000652284	0.00100231	-2.8253e-05	0.00125705	0.00125705	TRUE	FALSE	0.0981934	0.144586	2.73464	0.00195685	1	7.04288	0.000652284	0.00100231	-0.00035003	0.00403676	0.00403676	1149.72	1111.36	1135.3	1181.45	1142.51	1146.4	0.00490969	24.1873	23.5212	23.8983	24.9748	24.0428	24.248	0.0122629
CG33155	TRUE	FALSE	0.979227	0.988423	0.00292177	0.112213	6.3615	0.00839736	0.00609063	0.00650114	0.00216259	0.00650114	TRUE	FALSE	1	1	-0.0643362	0.0251921	1	6.3615	0.00839736	0.00609063	0.00230673	0.00609152	0.00609152	566.013	518.881	589.763	647.101	577.888	582.991	0.0126831	53.074	48.9478	55.3342	60.9704	54.2041	54.9591	0.0199563
Caf1	TRUE	FALSE	0.924321	0.95864	0.00289909	0.0305192	8.35347	0.000116517	0.000210645	-4.00714e-05	0.000720778	0.000720778	TRUE	FALSE	0.0480222	0.103878	3.90921	0.000349552	1	8.35347	0.000116517	0.000210645	-9.41277e-05	0.00241287	0.00241287	4284.42	4281.64	4192.55	4219.67	4238.49	4250.66	0.00413659	155.512	156.348	152.269	153.901	153.89	155.125	0.0115244
Dpck	TRUE	FALSE	0.973264	0.986066	0.00287439	0.0857637	5.75845	0.00428398	0.00337237	0.00304947	0.00398305	0.00398305	TRUE	FALSE	0.182831	0.211168	1.77446	0.0128519	1	5.75845	0.00428398	0.00337237	0.000911613	0.0107559	0.0107559	315.604	292.379	316.202	343.287	315.903	317.833	0.00878686	26.0754	24.3022	26.1406	28.4995	26.108	26.4009	0.0160943
CG8206	TRUE	FALSE	0.959198	0.978094	0.00286175	0.0559374	6.5309	0.000307101	0.00127362	-0.000817068	0.00185537	0.00185537	TRUE	FALSE	0.0879745	0.137387	2.91105	0.000921302	1	6.5309	0.000307101	0.00127362	-0.000966524	0.00546077	0.00546077	681.207	672.352	687.877	700.94	684.542	686.646	0.00442697	44.6383	44.3237	45.1025	46.1531	44.8704	45.2384	0.0117837
koko	TRUE	FALSE	0.955866	0.976653	0.00279584	0.0505197	6.84987	0.000283703	0.00112393	-0.000702288	0.00142831	0.00142831	TRUE	FALSE	0.0853455	0.134883	2.96005	0.00085111	1	6.84987	0.000283703	0.00112393	-0.000840231	0.00446922	0.00446922	942.908	925.39	940.964	964.156	941.936	944.773	0.00433845	54.9862	54.29	54.9059	56.4968	54.946	55.3934	0.011698
CG11103	TRUE	FALSE	0.978595	0.98815	0.0027931	0.104102	5.39083	0.000449902	0.00496807	-0.00429711	0.00586914	0.00586914	TRUE	FALSE	0.105051	0.149168	2.62714	0.0013497	1	5.39083	0.000449902	0.00496807	-0.00451816	0.0162493	0.0162493	223.977	217.254	213.311	221.147	218.644	219.2	0.00366726	18.2751	17.8334	17.4153	18.1313	17.8452	17.9824	0.011047
CG14764	TRUE	FALSE	0.933974	0.963851	0.00275864	0.0332982	7.95933	0.00061286	0.000302191	0.000613295	0.000806582	0.000806582	TRUE	FALSE	0.0871915	0.136602	2.92548	0.00183858	1	7.95933	0.00061286	0.000302191	0.000310669	0.00268237	0.00268237	2879.16	2950.86	2836.4	2782.79	2857.78	2866.82	0.00456023	82.0463	84.5966	80.8762	79.6828	81.4613	82.1397	0.0119655
CG4972	TRUE	FALSE	0.939849	0.967319	0.00272983	0.0361759	8.1453	0.00087495	0.000232538	0.00107616	0.000759544	0.00107616	TRUE	FALSE	0.162882	0.194187	1.94726	0.00262485	1	8.1453	0.00087495	0.000232538	0.000642412	0.00253783	0.00253783	3319.78	3457.79	3568.57	3444.9	3444.17	3451.34	0.00299996	104.259	109.248	112.14	108.711	108.199	108.979	0.0103627
Clamp	TRUE	FALSE	0.930793	0.962236	0.00272729	0.0314034	8.35597	2.53135e-05	0.000265785	-0.000231534	0.00072039	0.00072039	TRUE	FALSE	0.0467618	0.102432	3.95394	7.59405e-05	1	8.35597	2.53135e-05	0.000265785	-0.000240471	0.00241159	0.00241159	4250.53	4235.98	4247.88	4285.79	4249.21	4260.88	0.00395968	97.7968	98.0497	97.7948	99.0842	97.7958	98.5669	0.0113316
CG7889	TRUE	FALSE	0.959845	0.978277	0.00269502	0.053528	6.67062	0.000477683	0.00121878	-0.000505884	0.00164647	0.00164647	TRUE	FALSE	0.0932119	0.141158	2.81801	0.00143305	1	6.67062	0.000477683	0.00121878	-0.000741094	0.00497614	0.00497614	769.496	778.662	805.562	800.385	787.529	789.524	0.00364892	35.8211	36.4663	37.5225	37.4389	36.6718	36.9526	0.0110039
CG1622	TRUE	FALSE	0.949119	0.973232	0.00264239	0.0414085	7.41629	0.00082851	0.000699319	0.000539954	0.00101535	0.00101535	TRUE	FALSE	0.107421	0.150679	2.59176	0.00248553	1	7.41629	0.00082851	0.000699319	0.000129191	0.00333343	0.00333343	1715.87	1685.08	1606.24	1644.26	1661.06	1664.67	0.0031361	67.8463	67.0307	63.5499	65.3288	65.6981	66.1797	0.0105378
CG10268	TRUE	FALSE	0.979643	0.988708	0.00261433	0.102458	5.42991	0.000491499	0.00486232	-0.00412848	0.0056353	0.0056353	TRUE	FALSE	0.107227	0.150645	2.59462	0.0014745	1	5.42991	0.000491499	0.00486232	-0.00437082	0.0155616	0.0155616	221.432	226.391	233.387	229.475	227.409	227.933	0.00331539	13.6685	14.0589	14.4152	14.2334	14.0419	14.1461	0.010675
CG1707	TRUE	FALSE	0.955138	0.976235	0.00253744	0.0451053	7.05738	0.000177957	0.000788467	-0.00052475	0.00124602	0.00124602	TRUE	FALSE	0.0701016	0.123258	3.28064	0.000533871	1	7.05738	0.000177957	0.000788467	-0.00061051	0.00400559	0.00400559	1147.03	1176.62	1171.96	1148.3	1159.49	1162.46	0.00368607	130.057	134.217	132.963	130.829	131.51	132.523	0.0110687
Xrp1	TRUE	FALSE	0.966701	0.982682	0.00251574	0.0602619	6.49513	0.0013831	0.00171655	0.000354932	0.00191495	0.00191495	TRUE	FALSE	0.136064	0.172638	2.22192	0.0041493	1	6.49513	0.0013831	0.00171655	-0.000333453	0.00558653	0.00558653	637.799	643.288	684.168	681.755	660.984	662.521	0.00335256	13.3228	13.5185	14.3	14.3098	13.8114	13.9141	0.0106891
Tsp97E	TRUE	FALSE	0.956017	0.976698	0.00250475	0.0454147	7.45885	0.00119332	0.00106764	0.000719196	0.000994854	0.000994854	TRUE	FALSE	0.150642	0.184221	2.06574	0.00357995	1	7.45885	0.00119332	0.00106764	0.000125675	0.00326925	0.00326925	1661.39	1726.95	1806.6	1746.76	1734	1736.85	0.00237261	51.7911	54.1593	56.3518	54.7152	54.0714	54.4372	0.00972635
ZnT86D	TRUE	FALSE	0.951284	0.973926	0.00248892	0.0407389	7.39043	0.000152585	0.000631177	-0.000405397	0.00102848	0.00102848	TRUE	FALSE	0.0665617	0.120489	3.36584	0.000457755	1	7.39043	0.000152585	0.000631177	-0.000478592	0.00337372	0.00337372	1634.86	1639.56	1601.09	1604.47	1617.97	1622.01	0.00359765	53.5349	54.0123	52.4605	52.7935	52.9977	53.4029	0.0109883
RnpS1	TRUE	FALSE	0.965024	0.981631	0.00246155	0.0561361	6.62752	0.00210286	0.00116389	0.00198738	0.00170709	0.00198738	TRUE	FALSE	0.183725	0.211895	1.76723	0.00630859	1	6.62752	0.00210286	0.00116389	0.000938975	0.00512536	0.00512536	796.645	765.464	713.964	746.718	755.305	756.091	0.00150163	40.1885	38.8483	36.0391	37.8517	38.1138	38.35	0.00891283
fbl	TRUE	FALSE	0.959912	0.978277	0.00245533	0.0488486	7.1834	0.0015928	0.000889025	0.00149716	0.00115626	0.00149716	TRUE	FALSE	0.194589	0.221634	1.68253	0.0047784	1	7.1834	0.0015928	0.000889025	0.000703776	0.00373947	0.00373947	1381.13	1318.16	1252.54	1318.84	1316.84	1318.5	0.00182249	47.6846	45.785	43.2708	45.7536	45.4777	45.7693	0.00922023
PCNA	TRUE	FALSE	0.944085	0.969698	0.00241219	0.0343925	8.19262	0.000790501	0.000348252	0.00083459	0.000749547	0.00083459	TRUE	FALSE	0.12491	0.162977	2.35465	0.0023715	1	8.19262	0.000790501	0.000348252	0.000442249	0.00250621	0.00250621	3641.97	3740.16	3576.96	3499.9	3609.46	3620.03	0.00421675	257.813	266.36	253.363	248.952	255.588	257.656	0.011626
CG43427	TRUE	FALSE	0.945447	0.970336	0.00234892	0.0343285	8.01573	0.000208175	0.000387518	-7.80151e-05	0.000790928	0.000790928	TRUE	FALSE	0.0632963	0.117931	3.44884	0.000624524	1	8.01573	0.000208175	0.000387518	-0.000179344	0.00263493	0.00263493	3060.62	3070.57	2988.13	2992.47	3024.37	3031.52	0.00340546	31.2426	31.5332	30.521	30.6944	30.8818	31.1138	0.0107986
CG10576	TRUE	FALSE	0.954478	0.975887	0.00233738	0.040946	9.48478	0.00111954	6.60799e-05	0.00161049	0.00064674	0.00161049	TRUE	FALSE	0.372628	0.39332	0.794883	0.00335861	1	9.48478	0.00111954	6.60799e-05	0.00105346	0.00229768	0.00229768	13264	13708.9	13021.2	12657.6	13142.6	13183.3	0.00445832	493.42	513.046	484.68	473.137	489.05	493.091	0.0118735
Larp7	TRUE	FALSE	0.956506	0.976759	0.00230529	0.0422685	7.39256	0.00119286	0.000516426	0.0012702	0.00102738	0.0012702	TRUE	FALSE	0.154249	0.187084	2.02972	0.00357857	1	7.39256	0.00119286	0.000516426	0.000676431	0.00337037	0.00337037	1678.98	1586.77	1565.95	1664.62	1622.47	1625.69	0.00286499	53.6125	50.9735	50.0335	53.4105	51.823	52.192	0.0102363
smg	TRUE	FALSE	0.938535	0.966698	0.00221355	0.0287059	10.2897	0.000550984	4.06634e-05	0.000783363	0.000709974	0.000783363	TRUE	FALSE	0.0598844	0.114933	3.54058	0.00165295	1	10.2897	0.000550984	4.06634e-05	0.000510321	0.00280693	0.00280693	29857.8	28759.5	28941.2	30179.9	29399.5	29469.7	0.00343729	398.6	386.251	386.595	404.844	392.598	395.548	0.0108001
dj-1beta	TRUE	FALSE	0.978827	0.988211	0.00215119	0.0810552	6.18973	0.0043815	0.00198333	0.00458661	0.00254903	0.00458661	TRUE	FALSE	0.405119	0.425181	0.693079	0.0131445	1	6.18973	0.0043815	0.00198333	0.00239817	0.00692366	0.00692366	495.464	527.907	478.067	450.622	486.766	489.264	0.00738576	54.811	58.752	52.9182	50.0909	53.8646	54.4215	0.0148384
CG10166	TRUE	FALSE	0.971779	0.985405	0.00214313	0.0605798	6.43008	0.000533707	0.00163958	-0.000841317	0.00203033	0.00203033	TRUE	FALSE	0.105623	0.149501	2.61852	0.00160112	1	6.43008	0.000533707	0.00163958	-0.00110587	0.00582313	0.00582313	636.298	616.229	602.29	624.578	619.294	620.404	0.00258342	61.5198	59.9387	58.2668	60.6783	59.8933	60.3085	0.00996632
CG15087	TRUE	FALSE	0.969785	0.984479	0.00212815	0.0561843	6.49626	0.000346578	0.00124365	-0.000726048	0.00191302	0.00191302	TRUE	FALSE	0.0880672	0.137387	2.90935	0.00103973	1	6.49626	0.000346578	0.00124365	-0.000897072	0.00558251	0.00558251	656.659	648.716	666.283	677.32	661.471	663.018	0.00336992	17.4814	17.374	17.7482	18.1184	17.6148	17.7462	0.010725
dare	TRUE	FALSE	0.973846	0.986306	0.0020691	0.0631121	6.31854	0.000192196	0.00173174	-0.00144558	0.0022514	0.0022514	TRUE	FALSE	0.0990485	0.144959	2.7208	0.000576589	1	6.31854	0.000192196	0.00173174	-0.00153954	0.0062742	0.0062742	559.094	547.195	548.335	562.583	553.714	554.889	0.00305831	22.2859	21.9431	21.8701	22.5332	22.078	22.2382	0.0104274
betaggt-I	TRUE	FALSE	0.968514	0.983979	0.00198723	0.0503448	6.9271	0.000399948	0.00118133	-0.000583385	0.00135327	0.00135327	TRUE	FALSE	0.0928172	0.140966	2.82482	0.00119984	1	6.9271	0.000399948	0.00118133	-0.000781384	0.00428914	0.00428914	1043	1016.68	993.642	1023.43	1018.32	1020.06	0.00245262	40.022	39.2473	38.1509	39.4604	39.0864	39.3539	0.00983707
omd	TRUE	FALSE	0.961459	0.979418	0.00185759	0.0384411	7.62861	0.000266603	0.000554597	-0.000156419	0.000923122	0.000923122	TRUE	FALSE	0.0721106	0.12475	3.23431	0.000799808	1	7.62861	0.000266603	0.000554597	-0.000287995	0.00303523	0.00303523	2093.41	2045.77	2014.92	2069.52	2054.17	2057.64	0.00244132	39.4465	38.7813	37.9904	39.1846	38.7185	38.9829	0.00982143
CG5745	TRUE	FALSE	0.969828	0.984479	0.00178867	0.0472895	7.09941	0.00113909	0.00102128	0.000685754	0.00121502	0.00121502	TRUE	FALSE	0.126685	0.16438	2.33266	0.00341727	1	7.09941	0.00113909	0.00102128	0.00011781	0.00391483	0.00391483	1244.6	1248.7	1175.72	1176.06	1210.16	1212.38	0.00264484	45.4687	45.8936	42.9781	43.1721	44.2234	44.5329	0.0100598
Rae1	TRUE	FALSE	0.971822	0.985405	0.0017828	0.0504719	6.8894	0.000302744	0.00115882	-0.000706295	0.00138859	0.00138859	TRUE	FALSE	0.0879117	0.137365	2.9122	0.000908231	1	6.8894	0.000302744	0.00115882	-0.000856077	0.00437524	0.00437524	969.718	964.445	991.268	1000.25	980.493	982.347	0.00272577	57.8635	57.8957	59.1849	59.9735	58.5242	58.9346	0.0100821
Csp	TRUE	FALSE	0.960662	0.978824	0.00168282	0.0341185	8.10747	1.90132e-05	0.000395992	-0.000368888	0.000768082	0.000768082	TRUE	FALSE	0.0542015	0.109334	3.70648	5.70397e-05	1	8.10747	1.90132e-05	0.000395992	-0.000376978	0.00256455	0.00256455	3322.81	3305.65	3308.95	3337.33	3315.88	3321.49	0.00244142	101.81	101.895	101.446	102.749	101.628	102.322	0.00981501
xmas-2	TRUE	FALSE	0.964435	0.981629	0.00154638	0.0346807	7.98714	0.000579326	0.000404048	0.000463745	0.000798702	0.000798702	TRUE	FALSE	0.0906329	0.139209	2.8631	0.00173798	1	7.98714	0.000579326	0.000404048	0.000175278	0.00265856	0.00265856	3022.84	2915.67	2859.62	2973.92	2941.23	2944.79	0.00174642	36.6371	35.5513	34.6797	36.2182	35.6584	35.8847	0.00912672
Herp	TRUE	FALSE	0.974341	0.986435	0.00146286	0.0454806	7.16095	2.51676e-05	0.000896833	-0.000860151	0.00117165	0.00117165	TRUE	FALSE	0.0715183	0.124236	3.24782	7.55028e-05	1	7.16095	2.51676e-05	0.000896833	-0.000871665	0.00378462	0.00378462	1287.07	1280.8	1286.3	1296.39	1286.69	1288.59	0.00213762	35.5371	35.5771	35.5373	35.9674	35.5372	35.7722	0.00950934
CG31908	TRUE	FALSE	0.977932	0.987877	0.00130498	0.0471766	7.29451	0.00148432	0.000704756	0.00152087	0.00108273	0.00152087	TRUE	FALSE	0.20217	0.228254	1.62663	0.00445296	1	7.29451	0.00148432	0.000704756	0.000779564	0.00353281	0.00353281	1541.57	1467.01	1403.17	1478.34	1472.37	1472.67	0.000299246	49.6543	47.5376	45.2234	47.8475	47.4389	47.6925	0.0076931
lsn	TRUE	FALSE	0.989365	0.993813	0.00126863	0.0951788	5.46854	0.00356875	0.00364665	0.00170566	0.00541235	0.00541235	TRUE	FALSE	0.132513	0.169559	2.26282	0.0107062	1	5.46854	0.00356875	0.00364665	-7.79054e-05	0.0149059	0.0149059	233.309	220.299	239.661	254.458	236.485	237.379	0.00544024	18.5748	17.6447	19.0919	20.3563	18.8333	19.0005	0.0127492
CG8498	TRUE	FALSE	0.9865	0.992567	0.00105537	0.0623739	6.53422	0.00259404	0.00147488	0.00241563	0.00184998	0.00241563	TRUE	FALSE	0.231799	0.255811	1.42979	0.00778213	1	6.53422	0.00259404	0.00147488	0.00111917	0.00544921	0.00544921	714.642	655.329	661.256	722.629	687.949	688.979	0.00215915	136.625	126.041	126.495	138.819	131.56	132.43	0.00951069
Hr96	TRUE	FALSE	0.98461	0.991101	0.000921241	0.0477589	7.02144	0.00011119	0.0010072	-0.000840837	0.00127372	0.00127372	TRUE	FALSE	0.07684	0.128727	3.1305	0.00033357	1	7.02144	0.00011119	0.0010072	-0.000896007	0.00408285	0.00408285	1123.28	1106.57	1115.49	1134.42	1119.38	1120.5	0.00143227	25.1825	24.9576	25.023	25.5551	25.1027	25.2563	0.00879987
CG5989	TRUE	FALSE	0.98707	0.992704	0.000879131	0.0542478	6.65814	0.000725383	0.00127913	-0.000191438	0.0016637	0.0016637	TRUE	FALSE	0.103583	0.148239	2.6495	0.00217615	1	6.65814	0.000725383	0.00127913	-0.000553743	0.00501841	0.00501841	758.227	763.338	798.812	794.861	778.519	779.099	0.00107427	32.8863	33.3076	34.6674	34.6417	33.7769	33.9747	0.00842234
Elp1	TRUE	FALSE	0.98374	0.99057	0.000862483	0.0423197	7.514	0.00119422	0.00050224	0.00128871	0.000970065	0.00128871	TRUE	FALSE	0.172165	0.201969	1.86399	0.00358265	1	7.514	0.00119422	0.00050224	0.000691978	0.00318967	0.00318967	1902.66	1869.45	1764.45	1798.89	1833.55	1834.17	0.000486359	30.1979	29.8497	28.0211	28.6888	29.1095	29.2693	0.00789606
wun2	TRUE	FALSE	0.982764	0.990178	0.000856832	0.0396619	7.49096	0.000527135	0.000592865	0.00019747	0.000980205	0.000980205	TRUE	FALSE	0.0856845	0.135259	2.95364	0.00158141	1	7.49096	0.000527135	0.000592865	-6.57302e-05	0.00322245	0.00322245	1755.19	1756.82	1826.53	1827.97	1790.86	1792.39	0.00123451	54.8455	55.2272	57.1088	57.3953	55.9771	56.3112	0.00858558
CG13630	TRUE	FALSE	0.98517	0.991555	0.000793018	0.0426626	7.15636	0.00019281	0.000645281	-0.00035638	0.00117482	0.00117482	TRUE	FALSE	0.0660227	0.120235	3.37923	0.000578431	1	7.15636	0.00019281	0.000645281	-0.00045247	0.00379399	0.00379399	1261.57	1291.34	1301.2	1273.21	1281.38	1282.28	0.00100811	67.6274	69.6408	69.7937	68.5812	68.7105	69.111	0.0083843
Rpn11	TRUE	FALSE	0.982979	0.990178	0.000706878	0.0331333	8.03058	0.000101508	0.000310802	-0.00015879	0.000787015	0.000787015	TRUE	FALSE	0.0525322	0.107385	3.75874	0.000304525	1	8.03058	0.000101508	0.000310802	-0.000209294	0.00262298	0.00262298	3100.04	3048.66	3044.07	3099.76	3072.06	3074.21	0.00100994	181.498	179.565	178.328	182.357	179.913	180.961	0.00838352
pre-mod(mdg4)-L	TRUE	FALSE	0.999181	0.999446	0.000625847	0.609934	4.4698	0.0624789	0.357212	-0.263494	0.0148079	0.0148079	TRUE	FALSE	0.634008	0.651106	0.226665	0.187437	1	4.4698	0.0624789	0.357212	-0.294733	0.0396092	0.0396092	88.6851	118.071	84.9786	63.8745	86.8318	90.9728	0.0672119	1.55458	2.08217	1.4905	1.12508	1.52254	1.60362	0.0748546
CG12259	TRUE	FALSE	0.994274	0.996725	0.000581769	0.0810597	5.77193	0.00399097	0.00264417	0.00334211	0.00392651	0.00392651	TRUE	FALSE	0.169813	0.199926	1.8846	0.0119729	1	5.77193	0.00399097	0.00264417	0.0013468	0.0105955	0.0105955	334.268	300.501	307.419	342.361	320.844	321.431	0.00263887	18.86	17.057	17.3556	19.4099	18.1078	18.2335	0.0099777
CG42668	TRUE	FALSE	0.988586	0.993466	0.000571505	0.0399499	7.49413	0.0010641	0.000549459	0.00104653	0.000978791	0.00104653	TRUE	FALSE	0.130809	0.168113	2.28287	0.00319231	1	7.49413	0.0010641	0.000549459	0.000514646	0.0032179	0.0032179	1835.75	1738.1	1757.99	1858.89	1796.87	1798.49	0.00130065	30.5649	29.1134	29.2878	31.0995	29.9263	30.1065	0.0086579
Topors	TRUE	FALSE	0.988223	0.993319	0.00056315	0.0381525	7.61877	0.000173235	0.000528636	-0.000268942	0.000926979	0.000926979	TRUE	FALSE	0.0658151	0.119993	3.38443	0.000519704	1	7.61877	0.000173235	0.000528636	-0.000355401	0.00304796	0.00304796	2043.48	2004.67	2026.53	2068.09	2035.01	2036.38	0.000974992	30.3993	30.0017	30.1652	30.9138	30.2822	30.4578	0.00834018
mop	TRUE	FALSE	0.985882	0.992054	0.000527191	0.0297931	8.42828	5.89298e-05	0.000177994	-8.97387e-05	0.000709636	0.000709636	TRUE	FALSE	0.0429144	0.0986903	4.09877	0.000176789	1	8.42828	5.89298e-05	0.000177994	-0.000119065	0.00237663	0.00237663	4600.01	4542.03	4546.03	4608.92	4573.02	4575.48	0.000774084	47.1604	46.8467	46.635	47.4799	46.8977	47.1633	0.00814714
PROTOP|Drosophila_fruit_fly_genus	FALSE	TRUE	0.99681	0.998512	0.000514388	0.128644	5.16227	0.00617854	0.00912812	0.000139552	0.00742116	0.00742116	FALSE	TRUE	0.172381	0.202197	1.86211	0.0185356	1	5.16227	0.00617854	0.00912812	-0.00294958	0.0207377	0.0207377	187.244	185.399	161.718	163.496	174.481	174.448	-0.000274402	2.58377	2.57374	2.23288	2.26697	2.40833	2.42036	0.00718818
Apc2	TRUE	FALSE	0.991008	0.995135	0.000486549	0.0431697	7.44236	0.00124249	0.00056896	0.00129466	0.00100264	0.00129466	TRUE	FALSE	0.170285	0.200251	1.88043	0.00372748	1	7.44236	0.00124249	0.00056896	0.000673533	0.00329381	0.00329381	1733.28	1639.56	1678.88	1776.58	1706.08	1708.07	0.00167999	30.665	29.1818	29.7206	31.5829	30.1928	30.3823	0.00902914
BicC	TRUE	FALSE	0.990542	0.994885	0.000469265	0.039586	9.30021	6.97992e-05	0.000921195	-0.000816607	0.000645853	0.000645853	TRUE	FALSE	0.0967498	0.143817	2.75832	0.000209398	1	9.30021	6.97992e-05	0.000921195	-0.000851396	0.00225493	0.00225493	10968.5	10835.4	10905.9	11050.3	10937.2	10942.9	0.000740667	178.449	177.346	177.537	180.647	177.993	178.997	0.00811025
CG4658	TRUE	FALSE	0.992729	0.99599	0.000351248	0.0385425	7.51805	7.33787e-05	0.000517207	-0.0004072	0.000968315	0.000968315	TRUE	FALSE	0.0590837	0.113987	3.56292	0.000220136	1	7.51805	7.33787e-05	0.000517207	-0.000443828	0.00318398	0.00318398	1858.12	1833.53	1822.36	1848.1	1840.24	1840.81	0.0004501	53.518	53.1281	52.5196	53.4864	53.0188	53.3072	0.0078277
Rok	TRUE	FALSE	0.994332	0.996725	0.000242615	0.0341533	8.08109	0.000612346	0.000392113	0.000526377	0.000774333	0.000774333	TRUE	FALSE	0.0949142	0.142698	2.78899	0.00183704	1	8.08109	0.000612346	0.000392113	0.000220233	0.00258396	0.00258396	3329.81	3215.81	3136.79	3249.56	3233.3	3232.69	-0.000273171	32.6262	31.6991	30.7533	31.9936	31.6897	31.8464	0.00711207
CG7787	TRUE	FALSE	0.997798	0.999216	0.000199049	0.0721165	6.10384	0.000156474	0.00242316	-0.00218847	0.00277763	0.00277763	TRUE	FALSE	0.111524	0.153099	2.53249	0.000469423	1	6.10384	0.000156474	0.00242316	-0.00226669	0.00747793	0.00747793	441.167	443.645	452.972	450.622	447.069	447.133	0.00020573	37.825	38.2668	38.8605	38.8222	38.3427	38.5445	0.00757009
Hcf	TRUE	FALSE	0.994959	0.997215	0.000183612	0.0290644	8.59849	0.000488283	0.000156868	0.000575539	0.00068787	0.00068787	TRUE	FALSE	0.0760763	0.12808	3.14679	0.00146485	1	8.59849	0.000488283	0.000156868	0.000331415	0.00231023	0.00231023	5335.37	5307.06	5510.93	5542.36	5423.15	5424.71	0.000415272	60.9276	60.9697	62.9702	63.5969	61.9489	62.2833	0.00776637
CG5535	TRUE	FALSE	0.997938	0.999228	0.000127589	0.0493736	7.7347	0.00162517	0.000630804	0.00180695	0.000882592	0.00180695	TRUE	FALSE	0.351592	0.372618	0.867705	0.00487552	1	7.7347	0.00162517	0.000630804	0.00099437	0.00290682	0.00290682	2344.14	2385.07	2228.67	2190.99	2286.41	2288.03	0.00102246	73.0941	74.8185	69.5352	68.6484	71.3147	71.7334	0.00844674
c12.2	TRUE	FALSE	0.998502	0.999396	9.47518e-05	0.0504745	6.79948	0.00065194	0.00106414	-8.6237e-05	0.00148353	0.00148353	TRUE	FALSE	0.0959772	0.143332	2.77115	0.00195582	1	6.79948	0.00065194	0.00106414	-0.000412202	0.00459633	0.00459633	923.38	907.137	871.055	886.821	897.218	896.979	-0.000384004	12.9274	12.7766	12.2022	12.4755	12.5648	12.626	0.00701519
BtbVII	TRUE	FALSE	0.999084	0.999446	3.37824e-05	0.0294133	8.47496	0.000265662	0.000161963	0.000236529	0.000703179	0.000703179	TRUE	FALSE	0.055437	0.110392	3.66889	0.000796985	1	8.47496	0.000265662	0.000161963	0.000103699	0.00235623	0.00235623	4823.63	4703.1	4761.87	4884.24	4792.75	4793.67	0.000276327	76.4859	75.0243	75.552	77.8209	76.019	76.4226	0.00763964
ras	TRUE	FALSE	0.999903	0.999903	-3.59535e-06	0.0297214	8.65508	0.000208085	0.000201668	0.000110459	0.000681694	0.000681694	TRUE	FALSE	0.0545383	0.109579	3.69615	0.000624255	1	8.65508	0.000208085	0.000201668	6.41684e-06	0.00229293	0.00229293	5839.45	5756.6	5639.81	5720.94	5739.63	5738.77	-0.000216423	152.097	150.843	146.986	149.73	149.542	150.287	0.00717059
CG8080	TRUE	FALSE	0.999337	0.999446	-5.51986e-05	0.0663803	6.24421	0.000433108	0.00198945	-0.00133979	0.00241689	0.00241689	TRUE	FALSE	0.111105	0.152776	2.53843	0.00129933	1	6.24421	0.000433108	0.00198945	-0.00155634	0.00662698	0.00662698	513.561	501.582	515.512	527.766	514.537	514.674	0.000384144	19.5728	19.2315	19.659	20.2113	19.6159	19.7214	0.00773821
Stim	TRUE	FALSE	0.997109	0.998634	-0.000125168	0.0345392	8.00099	0.00032361	0.000398063	8.73437e-05	0.000794895	0.000794895	TRUE	FALSE	0.071276	0.12411	3.25339	0.000970829	1	8.00099	0.00032361	0.000398063	-7.44533e-05	0.00264701	0.00264701	2929.46	2946.88	3038.74	3020.02	2984.1	2983.45	-0.000314038	86.5702	87.6098	89.8533	89.6771	88.2117	88.6435	0.00704427
CG2246	TRUE	FALSE	0.996878	0.998512	-0.000156238	0.0399258	7.50494	0.000711991	0.000620048	0.000447925	0.000974018	0.000974018	TRUE	FALSE	0.0992627	0.145061	2.71735	0.00213597	1	7.50494	0.000711991	0.000620048	9.19422e-05	0.00320249	0.00320249	1794.29	1872.15	1839.27	1762.23	1816.78	1817.19	0.000324015	74.4348	78.1329	76.3465	73.4576	75.3907	75.7953	0.00772151
CG11342	TRUE	FALSE	0.998704	0.999446	-0.000180797	0.111275	5.35607	0.00825471	0.00434171	0.00804035	0.00608438	0.00804035	TRUE	FALSE	0.250195	0.272956	1.32221	0.0247641	1	5.35607	0.00825471	0.00434171	0.00391301	0.0168814	0.0168814	217.19	235.528	205.782	189.687	211.486	212.607	0.00762773	16.7496	18.2734	15.8794	14.6992	16.3145	16.4863	0.0151091
rgn	TRUE	FALSE	0.998028	0.999228	-0.000187024	0.0756674	6.45512	0.00381705	0.00140609	0.00431947	0.0019848	0.00431947	TRUE	FALSE	0.485834	0.504672	0.48574	0.0114511	1	6.45512	0.00381705	0.00140609	0.00241096	0.00573047	0.00573047	599.345	666.618	673.858	605.628	636.601	636.123	-0.00108459	9.39757	10.5154	10.5723	9.54193	9.98491	10.0287	0.00630815
CG11791	TRUE	FALSE	0.998454	0.999396	-0.000192424	0.0993282	6.11808	0.00657741	0.00232176	0.00754433	0.00273795	0.00754433	TRUE	FALSE	1	1	-0.0337869	0.0197322	1	6.11808	0.00657741	0.00232176	0.00425564	0.00737762	0.00737762	411.342	462.053	500.054	445.006	455.698	453.529	-0.00688268	18.2292	20.5999	22.1739	19.8162	20.2015	20.2081	0.000468134
CG6091	TRUE	FALSE	0.995784	0.997824	-0.00019342	0.0366065	7.62631	0.000156584	0.000416013	-0.000181155	0.000924022	0.000924022	TRUE	FALSE	0.0587239	0.113604	3.57306	0.000469753	1	7.62631	0.000156584	0.000416013	-0.000259428	0.0030382	0.0030382	2046.78	2019.88	2055.57	2082.14	2051.18	2051.01	-0.000116281	42.6417	42.3349	42.8505	43.5877	42.7461	42.9613	0.00724652
swi2	TRUE	FALSE	0.999273	0.999446	-0.000214027	0.23486	3.69373	0.0159672	0.0233272	0.000623621	0.0318319	0.0318319	TRUE	FALSE	0.158473	0.19059	1.98874	0.0479017	1	3.69373	0.0159672	0.0233272	-0.00735998	0.0766262	0.0766262	33.9359	39.593	46.4265	39.7879	40.1812	39.6905	-0.0177279	0.841255	0.987409	1.15158	0.991087	0.996419	0.989248	-0.0104206
CG8204	TRUE	FALSE	0.998523	0.999396	-0.000229826	0.124161	5.20638	0.00327732	0.00832072	-0.00340477	0.00709522	0.00709522	TRUE	FALSE	0.145586	0.180325	2.1179	0.00983195	1	5.20638	0.00327732	0.00832072	-0.0050434	0.0198125	0.0198125	170.065	178.413	194.672	185.48	182.368	181.946	-0.00334299	23.8349	25.1557	27.3002	26.121	25.5676	25.6383	0.00398784
Pi3K68D	TRUE	FALSE	0.99347	0.996406	-0.000286029	0.0349483	8.41961	0.000144037	0.000510509	-0.000294494	0.000710877	0.000710877	TRUE	FALSE	0.0717569	0.12442	3.24237	0.000432111	1	8.41961	0.000144037	0.000510509	-0.000366472	0.00238061	0.00238061	4519.33	4469.75	4551.31	4599.16	4535.32	4534.45	-0.000274795	40.0678	39.8672	40.3756	40.9724	40.2217	40.4198	0.00708818
CR43906	FALSE	FALSE	0.999044	0.999446	-0.000325725	0.271851	3.50704	0.0135031	0.0356079	-0.0153533	0.038295	0.038295	FALSE	FALSE	0.168996	0.19922	1.89183	0.0405092	1	3.50704	0.0135031	0.0356079	-0.0221048	0.089857	0.089857	33.0875	28.4257	32.624	37.9373	32.8558	33.1815	0.0142345	0.953926	0.824466	0.941129	1.09903	0.947527	0.961748	0.0214909
LpR2	TRUE	FALSE	0.994127	0.996725	-0.000333262	0.0452735	8.21816	0.0013665	0.000279635	0.00177005	0.000744455	0.00177005	TRUE	FALSE	0.408141	0.428043	0.684211	0.00409949	1	8.21816	0.0013665	0.000279635	0.00108686	0.00248994	0.00248994	3546.54	3738.45	3876.36	3674.92	3711.45	3706.69	-0.00185321	53.9687	57.2319	59.023	56.1923	56.4958	56.7121	0.00551172
Prosbeta3	TRUE	FALSE	0.990863	0.995099	-0.000376509	0.0328787	7.98503	0.000506617	0.000281718	0.000478137	0.000799289	0.000799289	TRUE	FALSE	0.0775444	0.129245	3.11563	0.00151985	1	7.98503	0.000506617	0.000281718	0.000224899	0.00266034	0.00266034	2954.97	2857.8	2918.6	3015.56	2936.78	2936.68	-5.04454e-05	244.142	237.537	241.281	250.35	242.712	243.944	0.0073059
Tbc1d15-17	TRUE	FALSE	0.992489	0.995859	-0.000392957	0.0417434	7.39099	0.000804115	0.000714316	0.000491779	0.00102819	0.00102819	TRUE	FALSE	0.105791	0.149613	2.616	0.00241234	1	7.39099	0.000804115	0.000714316	8.97988e-05	0.00337284	0.00337284	1589.4	1574.85	1653.49	1667.45	1621.44	1621.15	-0.000260453	32.1325	32.0304	33.4484	33.8732	32.7904	32.9518	0.00708318
wdb	TRUE	FALSE	0.994315	0.996725	-0.000490625	0.068855	8.30261	0.00316075	0.000286229	0.00445478	0.000729049	0.00445478	TRUE	FALSE	1	1	-0.621759	0.00948226	1	8.30261	0.00316075	0.000286229	0.00287452	0.00244007	0.00287452	3962.38	3773.7	4108.73	4309.93	4035.55	4041.81	0.00223569	46.4888	44.542	48.2348	50.8105	47.3618	47.6763	0.00954749
mnb	TRUE	FALSE	0.987821	0.993188	-0.000537317	0.0352	8.36169	0.000826123	0.000199212	0.00103983	0.000719505	0.00103983	TRUE	FALSE	0.165071	0.195853	1.92715	0.00247837	1	8.36169	0.000826123	0.000199212	0.000626911	0.00240867	0.00240867	4134.47	4253.73	4431.86	4302.98	4283.17	4278.36	-0.0016212	60.1866	62.2961	64.5546	62.942	62.3706	62.619	0.0057356
CG12400	TRUE	FALSE	0.993412	0.996406	-0.000541844	0.065627	6.52891	0.000703632	0.00244828	-0.00139298	0.00185862	0.00185862	TRUE	FALSE	0.137005	0.17346	2.21128	0.0021109	1	6.52891	0.000703632	0.00244828	-0.00174465	0.00546772	0.00546772	675.848	663.738	692.93	704.807	684.389	684.273	-0.000245143	97.1416	95.9762	99.6567	101.793	98.3992	98.8846	0.0071004
slmb	TRUE	FALSE	0.982353	0.990134	-0.000654541	0.0295923	8.82015	3.10233e-05	0.000209125	-0.000162805	0.000666582	0.000666582	TRUE	FALSE	0.0436208	0.0993176	4.07118	9.30699e-05	1	8.82015	3.10233e-05	0.000209125	-0.000178102	0.00225559	0.00225559	6732.4	6741.63	6809.82	6791.61	6771.11	6766.62	-0.00095811	120.773	121.668	122.235	122.424	121.504	122.046	0.00641303
CG17002	TRUE	FALSE	0.991135	0.995154	-0.000657101	0.0591431	6.44221	0.000452674	0.0014898	-0.000811009	0.00200811	0.00200811	TRUE	FALSE	0.0988576	0.144922	2.72388	0.00135802	1	6.44221	0.000452674	0.0014898	-0.00103713	0.00577797	0.00577797	623.866	611.346	631.152	643.231	627.509	627.288	-0.000507341	24.3905	24.0451	24.6901	25.269	24.5403	24.657	0.00684505
CG11696	TRUE	FALSE	0.987877	0.993188	-0.000703421	0.0462932	6.92434	0.00125143	0.000787281	0.00108962	0.00135578	0.00135578	TRUE	FALSE	0.118169	0.157915	2.44142	0.0037543	1	6.92434	0.00125143	0.000787281	0.000464154	0.00429536	0.00429536	1061.34	1011.14	973.702	1020.61	1017.52	1015.88	-0.00233819	30.7944	29.5147	28.2684	29.7554	29.5314	29.635	0.00505326
car	TRUE	FALSE	0.988125	0.993319	-0.000728912	0.0489749	6.99555	0.000538721	0.00110408	-0.000296268	0.00129446	0.00129446	TRUE	FALSE	0.0964904	0.143659	2.76261	0.00161616	1	6.99555	0.000538721	0.00110408	-0.000565362	0.00413867	0.00413867	1105.72	1118.92	1077.79	1063.52	1091.75	1091.22	-0.000705211	21.9633	22.3595	21.4212	21.2269	21.6922	21.7932	0.00669901
Abp1	TRUE	FALSE	0.98221	0.990134	-0.000860164	0.0385743	7.62214	0.000367198	0.000562323	-1.18957e-05	0.000925655	0.000925655	TRUE	FALSE	0.0779905	0.12958	3.10629	0.0011016	1	7.62214	0.000367198	0.000562323	-0.000195125	0.00304359	0.00304359	2051.42	1994.88	2035.24	2089.33	2043.33	2042.1	-0.000866775	52.6661	51.5232	52.282	53.8982	52.474	52.7107	0.00649182
Pli	TRUE	FALSE	0.982491	0.990164	-0.000899317	0.0409775	7.61584	0.000284233	0.000751024	-0.000325079	0.000928134	0.000928134	TRUE	FALSE	0.0839518	0.133768	2.98669	0.000852699	1	7.61584	0.000284233	0.000751024	-0.000466791	0.00305179	0.00305179	2064.15	2003.49	1997.42	2054.19	2030.78	2028.84	-0.00137981	56.0756	54.7558	54.2954	56.0746	55.1855	55.4152	0.00599334
Kr-h2	TRUE	FALSE	0.981695	0.989906	-0.000921265	0.0401524	7.39949	0.000582948	0.000588398	0.0002856	0.00102382	0.00102382	TRUE	FALSE	0.0863548	0.135915	2.94105	0.00174884	1	7.39949	0.000582948	0.000588398	-5.44991e-06	0.00335949	0.00335949	1611.11	1676.1	1660.06	1592.75	1635.58	1634.43	-0.00102197	73.664	77.0978	75.9479	73.1762	74.8059	75.137	0.00637031
CG3760	TRUE	FALSE	0.982941	0.990178	-0.000923076	0.0431698	7.78237	0.0012427	0.000467317	0.00139631	0.000864656	0.00139631	TRUE	FALSE	0.231131	0.255197	1.43389	0.00372811	1	7.78237	0.0012427	0.000467317	0.000775387	0.00285408	0.00285408	2487.4	2452.75	2312.87	2341.22	2400.14	2396.98	-0.00189552	164.179	162.868	152.751	155.276	158.465	159.072	0.00551708
insc	TRUE	FALSE	0.995864	0.997824	-0.00099231	0.191429	6.6764	0.0244303	0.00141873	0.0352262	0.00163858	0.0352262	TRUE	FALSE	1	1	-0.621807	0.0732909	1	6.6764	0.0244303	0.00141873	0.0230116	0.00495695	0.0230116	953.614	751.472	660.009	835.903	806.811	793.687	-0.0236608	15.2747	12.1094	10.5782	13.4539	12.9265	12.7817	-0.0162509
CG34310	TRUE	FALSE	0.977825	0.987877	-0.00107638	0.0387241	9.04544	0.000503219	0.0008469	-9.26518e-05	0.000652655	0.000652655	TRUE	FALSE	0.124014	0.16234	2.36588	0.00150966	1	9.04544	0.000503219	0.0008469	-0.000343682	0.00223543	0.00223543	8715.6	8429.93	8258.28	8519.77	8486.94	8474.85	-0.00205648	135.383	131.735	128.356	132.98	131.869	132.357	0.00532742
Syb	TRUE	FALSE	0.980125	0.988976	-0.00108991	0.0437502	7.24394	0.00123463	0.000798596	0.00105275	0.00111549	0.00111549	TRUE	FALSE	0.13338	0.170342	2.25271	0.00370388	1	7.24394	0.00123463	0.000798596	0.000436031	0.0036236	0.0036236	1428.17	1452.64	1372.1	1346.05	1400.14	1399.34	-0.000815547	116.852	119.571	112.333	110.665	114.592	115.118	0.00660274
CG11710	TRUE	FALSE	0.984201	0.990798	-0.00113724	0.0574309	6.61265	0.00139401	0.00156954	0.000520827	0.00172876	0.00172876	TRUE	FALSE	0.136685	0.173209	2.21489	0.00418203	1	6.61265	0.00139401	0.00156954	-0.000175532	0.00517714	0.00517714	739.713	778.001	749.074	710.589	744.393	744.295	-0.000190394	27.6566	29.2635	28.0234	26.696	27.84	27.9798	0.0072227
CG7369	TRUE	FALSE	0.978483	0.98815	-0.00119063	0.0441459	7.21908	0.000565547	0.00081673	3.0882e-05	0.00113214	0.00113214	TRUE	FALSE	0.0917187	0.140008	2.84395	0.00169664	1	7.21908	0.000565547	0.00081673	-0.000251183	0.00367018	0.00367018	1332.83	1342.1	1399.07	1386.1	1365.95	1364.1	-0.00195478	21.9256	22.2112	23.0291	22.912	22.4774	22.5616	0.00539762
CG10097	TRUE	FALSE	0.999075	0.999446	-0.00119338	1.02938	1.87601	0.706418	0.291013	0.768613	0.18066	0.768613	TRUE	FALSE	1	1	-0.621858	2.11925	1	1.87601	0.706418	0.291013	0.415404	0.386869	0.415404	2.00846	3.9642	16.5058	9.03286	9.25712	6.49853	-0.510449	0.0390799	0.0775991	0.321357	0.176607	0.180218	0.127103	-0.503748
Gadd34	TRUE	FALSE	0.977495	0.987775	-0.0011935	0.0423081	7.2323	0.00117654	0.000666704	0.0010974	0.00112327	0.00112327	TRUE	FALSE	0.124145	0.162395	2.36423	0.00352963	1	7.2323	0.00117654	0.000666704	0.000509838	0.00364525	0.00364525	1442.28	1372.56	1327.55	1391.65	1384.91	1382.1	-0.00292629	60.9445	58.3481	56.1302	59.0893	58.5374	58.7187	0.00446251
CG31229	TRUE	FALSE	0.988362	0.993349	-0.00119764	0.0821036	5.85409	0.00188544	0.00314153	-0.000314095	0.00359947	0.00359947	TRUE	FALSE	0.140432	0.176066	2.17321	0.00565631	1	5.85409	0.00188544	0.00314153	-0.0012561	0.00967736	0.00967736	339.359	364.459	357.609	332.183	348.484	348.321	-0.000676597	34.6839	37.4737	36.5711	34.1144	35.6275	35.794	0.00672877
how	TRUE	FALSE	0.975987	0.987302	-0.00127361	0.0423115	7.41436	0.000199815	0.000773957	-0.000475045	0.00101631	0.00101631	TRUE	FALSE	0.0765583	0.128443	3.13649	0.000599446	1	7.41436	0.000199815	0.000773957	-0.000574142	0.0033364	0.0033364	1639.11	1677.51	1681.56	1638.89	1660.34	1658.2	-0.00185797	29.3908	30.2607	30.1701	29.5286	29.7804	29.8947	0.00552332
140up	TRUE	FALSE	0.987205	0.992731	-0.00128308	0.080006	5.94568	0.000940702	0.00313177	-0.00172154	0.00326918	0.00326918	TRUE	FALSE	0.131243	0.168475	2.27773	0.00282211	1	5.94568	0.000940702	0.00313177	-0.00219107	0.00877091	0.00877091	389.832	393.517	374.023	369.57	381.928	381.543	-0.00145234	26.4852	26.8967	25.4264	25.2298	25.9558	26.0632	0.00596047
DnaJ-60	TRUE	FALSE	0.994328	0.996725	-0.00128681	0.181	4.67768	0.0110525	0.0207035	-0.00412557	0.0120574	0.0120574	TRUE	FALSE	0.208834	0.234535	1.57949	0.0331576	1	4.67768	0.0110525	0.0207035	-0.00965101	0.032955	0.032955	94.8542	102.249	120.895	111.869	107.875	107.059	-0.0109511	5.91075	6.40993	7.53801	7.00469	6.72438	6.70731	-0.00366536
mthl4	TRUE	FALSE	0.996191	0.998043	-0.00129751	0.271821	4.26864	0.0492582	0.0142955	0.0595909	0.0180545	0.0595909	TRUE	FALSE	1	1	-0.333737	0.147775	1	4.26864	0.0492582	0.0142955	0.0349627	0.0471041	0.0471041	77.7507	91.7279	64.7787	54.7421	71.2647	73.235	0.0393459	2.65338	3.14925	2.21202	1.87719	2.4327	2.51322	0.0469797
viaf	TRUE	FALSE	0.974954	0.986802	-0.00132302	0.0421404	7.32275	0.000900591	0.000710053	0.000639959	0.00106576	0.00106576	TRUE	FALSE	0.109487	0.15176	2.56161	0.00270177	1	7.32275	0.000900591	0.000710053	0.000190538	0.00348428	0.00348428	1515.24	1569.51	1514.51	1458.27	1514.87	1513.89	-0.0009355	93.3375	97.2633	93.3486	90.2623	93.3431	93.7628	0.00647306
Ublcp1	TRUE	FALSE	0.976188	0.987396	-0.00141653	0.047458	6.92895	0.000296892	0.000900671	-0.000456336	0.00135159	0.00135159	TRUE	FALSE	0.077668	0.129377	3.11304	0.000890676	1	6.92895	0.000296892	0.000900671	-0.000603779	0.00428499	0.00428499	1023.17	998.962	1020.13	1041.89	1021.65	1020.43	-0.00172716	60.2615	59.1905	60.1186	61.6604	60.19	60.4255	0.00563217
cpa	TRUE	FALSE	0.969291	0.984227	-0.00145765	0.0378638	7.68623	0.000254382	0.000532726	-0.000152215	0.000900939	0.000900939	TRUE	FALSE	0.0712799	0.12411	3.2533	0.000763147	1	7.68623	0.000254382	0.000532726	-0.000278344	0.00296354	0.00296354	2170.2	2134.98	2188.32	2217.95	2179.26	2176.46	-0.00185383	74.579	73.8109	75.2469	76.5878	74.913	75.1994	0.00550475
CG5674	TRUE	FALSE	0.985701	0.991981	-0.00147817	0.0824775	5.77928	0.00221365	0.00290654	0.000412848	0.003896	0.003896	TRUE	FALSE	0.134865	0.171663	2.23559	0.00664096	1	5.77928	0.00221365	0.00290654	-0.000692887	0.0105091	0.0105091	338.103	311.289	309.081	334.713	323.592	323.001	-0.00263811	7.01542	6.49798	6.41708	6.97861	6.71625	6.73829	0.00472688
mRpS14	TRUE	FALSE	0.983758	0.99057	-0.001508	0.0740755	6.25203	0.00165262	0.00308846	-0.000610669	0.00239872	0.00239872	TRUE	FALSE	0.170548	0.200478	1.87812	0.00495786	1	6.25203	0.00165262	0.00308846	-0.00143584	0.00658729	0.00658729	505.176	540.363	533.112	496.894	519.144	518.629	-0.00143282	68.2122	73.4033	72.0276	67.4179	70.1199	70.4106	0.00596843
Wwox	TRUE	FALSE	0.983436	0.990463	-0.00170892	0.0823116	5.7594	0.00195421	0.00279614	0.000133722	0.00397906	0.00397906	TRUE	FALSE	0.126267	0.16407	2.33781	0.00586264	1	5.7594	0.00195421	0.00279614	-0.000841925	0.0107446	0.0107446	301.469	323.083	333.178	309.827	317.323	316.455	-0.00395338	14.0007	15.0949	15.4826	14.4583	14.7416	14.7766	0.00341981
aph-1	TRUE	FALSE	0.977533	0.987775	-0.00174059	0.0618064	6.36941	0.00128778	0.00167329	0.000256866	0.00214674	0.00214674	TRUE	FALSE	0.128562	0.16589	2.30978	0.00386333	1	6.36941	0.00128778	0.00167329	-0.000385509	0.00605923	0.00605923	560.247	591.969	608.178	573.587	584.213	582.778	-0.00354785	45.4927	48.3584	49.4145	46.8008	47.4536	47.5796	0.00382476
CG3678	TRUE	FALSE	0.978659	0.98815	-0.00174286	0.0651522	6.69017	0.000143493	0.00262478	-0.00241106	0.00162002	0.00162002	TRUE	FALSE	0.133364	0.170342	2.2529	0.000430478	1	6.69017	0.000143493	0.00262478	-0.00248129	0.00491216	0.00491216	816.518	803.459	792.979	803.063	804.749	803.261	-0.00267015	50.6136	50.1043	49.184	50.0199	49.8988	50.0621	0.0047132
Sobp	TRUE	FALSE	0.992419	0.995859	-0.00177066	0.186348	4.0354	0.0100991	0.0120083	0.0031388	0.0227172	0.0227172	TRUE	FALSE	0.126525	0.164219	2.33464	0.0302973	1	4.0354	0.0100991	0.0120083	-0.00190919	0.0574076	0.0574076	58.0986	63.1042	54.2002	49.7171	56.1494	56.4107	0.00669825	1.24148	1.35658	1.15888	1.06751	1.20018	1.21205	0.0141923
CG7785	TRUE	FALSE	0.976675	0.987453	-0.00193032	0.0660213	6.20276	0.000395694	0.00184226	-0.00125059	0.00251655	0.00251655	TRUE	FALSE	0.105146	0.149217	2.6257	0.00118708	1	6.20276	0.000395694	0.00184226	-0.00144657	0.00684929	0.00684929	498.858	482.222	489.36	504.289	494.109	493.256	-0.0024936	19.037	18.5131	18.6858	19.3372	18.8614	18.9252	0.0048681
CG8635	TRUE	FALSE	0.980628	0.989157	-0.00194246	0.0799968	7.74356	0.00426759	0.000486158	0.00591334	0.000879248	0.00591334	TRUE	FALSE	1	1	-0.620681	0.0128028	1	7.74356	0.00426759	0.000486158	0.00378143	0.00289679	0.00378143	2329.66	2494.55	2287.37	2127.89	2308.52	2311.22	0.00168844	105.015	113.125	103.17	96.3824	104.092	104.754	0.00913754
RpL30	TRUE	FALSE	0.956782	0.976759	-0.00198696	0.0366646	9.51242	0.000897511	9.54405e-05	0.00124885	0.000647294	0.00124885	TRUE	FALSE	0.22977	0.254031	1.44228	0.00269253	1	9.51242	0.000897511	9.54405e-05	0.00080207	0.00230622	0.00230622	13571.7	14016.4	13507.7	13027.3	13539.7	13521.9	-0.00190521	1989.43	2067	1981.24	1918.85	1985.33	1992.92	0.00550412
CG10984	TRUE	FALSE	0.96485	0.981631	-0.00209061	0.0474403	7.0614	0.000323756	0.00100758	-0.000524127	0.001243	0.001243	TRUE	FALSE	0.085291	0.134847	2.96108	0.000971268	1	7.0614	0.000323756	0.00100758	-0.00068382	0.00399695	0.00399695	1167.44	1190.24	1166.14	1139.03	1166.79	1164.64	-0.002669	33.2042	34.0566	33.187	32.5524	33.1956	33.3045	0.00472698
CG16985	TRUE	FALSE	0.988935	0.993598	-0.00213307	0.153805	4.72545	0.00144089	0.0121564	-0.00999737	0.0114996	0.0114996	TRUE	FALSE	0.12346	0.161962	2.37287	0.00432268	1	4.72545	0.00144089	0.0121564	-0.0107155	0.0315612	0.0315612	117.079	109.642	107.91	114.737	112.495	112.19	-0.00391427	15.6478	14.7422	14.4311	15.4089	15.0394	15.0756	0.00346063
p120ctn	TRUE	FALSE	0.96906	0.984227	-0.0021635	0.0557781	8.53926	0.00207569	0.000203047	0.00290815	0.000694893	0.00290815	TRUE	FALSE	1	1	-0.363482	0.00622708	1	8.53926	0.00207569	0.000203047	0.00187265	0.00233086	0.00233086	4954.64	4878.06	5283.84	5343.61	5119.24	5110.84	-0.00236985	117.734	116.613	125.632	127.59	121.683	122.102	0.00495378
Chmp1	TRUE	FALSE	0.96927	0.984227	-0.00223141	0.0579233	6.51957	0.00116437	0.00148116	0.000262905	0.00187396	0.00187396	TRUE	FALSE	0.121971	0.160837	2.39183	0.00349311	1	6.51957	0.00116437	0.00148116	-0.00031679	0.00550039	0.00550039	705.958	668.062	652.191	686.116	679.074	677.089	-0.00422407	53.9853	51.3953	49.9036	52.7212	51.9445	52.0583	0.0031584
RpL38	TRUE	FALSE	0.951602	0.974143	-0.00223696	0.0368558	10.1091	0.000907233	9.57208e-05	0.00126263	0.000686872	0.00126263	TRUE	FALSE	0.180167	0.208948	1.79625	0.0027217	1	10.1091	0.000907233	9.57208e-05	0.000811512	0.00264079	0.00264079	23915.3	25135.1	25288.6	23954	24601.9	24544.5	-0.00337169	2781.04	2940.5	2942.49	2798.98	2861.77	2869.74	0.00401375
Mcr	TRUE	FALSE	0.959351	0.978141	-0.00224248	0.0439975	8.64772	0.00129219	0.000168092	0.00176768	0.000682468	0.00176768	TRUE	FALSE	0.463451	0.482461	0.537548	0.00387658	1	8.64772	0.00129219	0.000168092	0.0011241	0.00229504	0.00229504	5691.9	5445.56	5714.22	5945.98	5703.06	5695.77	-0.00184499	55.1484	53.0797	55.3979	57.8883	55.2732	55.484	0.00549312
CG1968	TRUE	FALSE	0.97332	0.986066	-0.00226037	0.0675845	6.24161	0.00180898	0.00214469	0.000566226	0.00242297	0.00242297	TRUE	FALSE	0.152514	0.185741	2.04693	0.00542694	1	6.24161	0.00180898	0.00214469	-0.000335709	0.00664032	0.00664032	530.18	534.358	497.861	491.738	514.02	513.048	-0.00273239	16.8521	17.0873	15.8343	15.7056	16.3432	16.3965	0.00469382
ttv	TRUE	FALSE	0.962047	0.979799	-0.00228267	0.0479701	7.07626	0.00153582	0.000864878	0.00143625	0.00123193	0.00143625	TRUE	FALSE	0.165902	0.196559	1.91959	0.00460747	1	7.07626	0.00153582	0.000864878	0.000670945	0.00396493	0.00396493	1209.9	1131.95	1159.41	1233.6	1184.66	1182.78	-0.0022896	18.8335	17.7263	18.0583	19.2951	18.4459	18.5107	0.00505941
pita	TRUE	FALSE	0.953108	0.974875	-0.00229755	0.0390712	7.4287	0.000623177	0.000517331	0.000414796	0.00100923	0.00100923	TRUE	FALSE	0.0859876	0.135597	2.94793	0.00186953	1	7.4287	0.000623177	0.000517331	0.000105847	0.00331444	0.00331444	1678.14	1631.08	1692.01	1732.84	1685.07	1681.96	-0.00266758	43.0735	42.1179	43.4555	44.6923	43.2645	43.4051	0.00468137
lkb1	TRUE	FALSE	0.959601	0.978208	-0.00231661	0.0457343	7.12644	0.00139621	0.000844869	0.00124676	0.00119572	0.00124676	TRUE	FALSE	0.144388	0.179326	2.13056	0.00418862	1	7.12644	0.00139621	0.000844869	0.000551336	0.00385646	0.00385646	1204.35	1281.82	1287.82	1204.39	1246.08	1243.1	-0.00345314	32.2215	34.5009	34.4754	32.3781	33.3484	33.4395	0.00393598
Sin	TRUE	FALSE	0.966386	0.98258	-0.00243876	0.0578706	6.53351	0.00141118	0.00149789	0.000615903	0.00185112	0.00185112	TRUE	FALSE	0.132165	0.169285	2.26689	0.00423353	1	6.53351	0.00141118	0.00149789	-8.67122e-05	0.00545166	0.00545166	717.138	700.586	660.331	672.642	688.735	686.614	-0.00444936	29.3277	28.8236	27.0208	27.6408	28.1743	28.2322	0.00296284
cpb	TRUE	FALSE	0.953275	0.974875	-0.00247872	0.0423029	7.48078	3.78189e-06	0.000804757	-0.000802157	0.000984779	0.000984779	TRUE	FALSE	0.0710353	0.123932	3.25893	1.13457e-05	1	7.48078	3.78189e-06	0.000804757	-0.000800976	0.00323714	0.00323714	1772.47	1771.14	1778.19	1770.72	1775.33	1770.93	-0.00357889	72.0622	72.4422	72.3378	72.3384	72.2	72.3903	0.00379731
msl-1	TRUE	FALSE	0.932906	0.963439	-0.00251884	0.0299188	8.64788	7.09741e-05	0.000212681	-0.000109392	0.000682452	0.000682452	TRUE	FALSE	0.0461888	0.101898	3.97469	0.000212922	1	8.64788	7.09741e-05	0.000212681	-0.000141707	0.002295	0.002295	5696.85	5633.36	5712.61	5747.96	5704.73	5690.66	-0.00356247	80.3179	79.9016	80.5885	81.4298	80.4532	80.6657	0.00380506
CG9249	TRUE	FALSE	0.98391	0.990613	-0.0025645	0.127158	5.19891	0.0107817	0.00611634	0.0100529	0.00714949	0.0100529	TRUE	FALSE	0.282955	0.30467	1.15284	0.032345	1	5.19891	0.0107817	0.00611634	0.00466534	0.0199673	0.0199673	185.378	159.142	176.348	204.36	180.863	181.751	0.00705985	13.2099	11.4087	12.574	14.6328	12.8919	13.0207	0.0143403
Neurochondrin	TRUE	FALSE	0.988865	0.993598	-0.00258242	0.185033	4.09475	0.000551451	0.0128104	-0.0119866	0.021427	0.021427	TRUE	FALSE	0.101214	0.146543	2.6863	0.00165435	1	4.09475	0.000551451	0.0128104	-0.012259	0.0545993	0.0545993	60.2362	57.8667	58.9742	61.0699	59.6052	59.4683	-0.00331808	1.49448	1.44435	1.46405	1.52248	1.47927	1.48341	0.0040401
Nxt1	TRUE	FALSE	0.965464	0.98186	-0.00259144	0.0598513	6.45121	0.0017751	0.00159034	0.00106895	0.00199183	0.00199183	TRUE	FALSE	0.146522	0.180994	2.10809	0.00532531	1	6.45121	0.0017751	0.00159034	0.000184757	0.00574481	0.00574481	614.299	606.7	653.894	658.659	634.097	632.679	-0.00322817	108.488	107.792	115.551	116.884	112.019	112.338	0.00409972
RpS12	TRUE	FALSE	0.922496	0.957614	-0.00267489	0.0274939	9.32403	0.000326257	0.00011022	0.000375588	0.000645693	0.000645693	TRUE	FALSE	0.054496	0.109579	3.69744	0.000978772	1	9.32403	0.000326257	0.00011022	0.000216037	0.00225908	0.00225908	11247.2	11436.3	11190	10946.3	11218.6	11191.3	-0.00351817	1604.88	1641.7	1597.68	1569.48	1601.28	1605.59	0.0038786
Nmnat	TRUE	FALSE	0.974376	0.986435	-0.00270788	0.0843051	5.69762	0.000834959	0.00285858	-0.0016098	0.00424877	0.00424877	TRUE	FALSE	0.104207	0.148626	2.63994	0.00250488	1	5.69762	0.000834959	0.00285858	-0.00202362	0.0115151	0.0115151	291.25	289.39	305.03	305.33	298.14	297.36	-0.00378042	16.5913	16.5848	17.3868	17.4774	16.9891	17.0311	0.00356328
Ars2	TRUE	FALSE	0.934463	0.964247	-0.00271141	0.0329731	8.3752	0.000727266	0.000247768	0.000839456	0.00071744	0.000839456	TRUE	FALSE	0.122376	0.161093	2.38664	0.0021818	1	8.3752	0.000727266	0.000247768	0.000479498	0.00240189	0.00240189	4345.43	4476.96	4341.58	4191.24	4343.5	4334.1	-0.00312826	84.8873	87.984	84.8632	82.2705	84.8753	85.1273	0.00427713
Sap-r	TRUE	FALSE	0.932841	0.963439	-0.00273292	0.0324301	9.78361	0.000703632	5.72788e-05	0.000994435	0.000658613	0.000994435	TRUE	FALSE	0.131011	0.168254	2.28048	0.0021109	1	9.78361	0.000703632	5.72788e-05	0.000646353	0.00242112	0.00242112	18099.8	18191.6	17435.2	17252.7	17767.5	17722.1	-0.0036889	334.601	338.325	322.509	320.481	328.555	329.403	0.00371883
TfIIEbeta	TRUE	FALSE	0.970615	0.984872	-0.00273386	0.0742144	6.00496	0.000277239	0.00243405	-0.00202193	0.00307372	0.00307372	TRUE	FALSE	0.108388	0.15128	2.57757	0.000831718	1	6.00496	0.000277239	0.00243405	-0.00215681	0.00824729	0.00824729	399.085	409.524	411.993	399.299	405.539	404.412	-0.00401632	26.6089	27.4695	27.486	26.7517	27.0474	27.1106	0.00336447
osa	TRUE	FALSE	0.920847	0.956878	-0.00274652	0.02764	8.9668	0.000405103	0.000107313	0.00049657	0.000656658	0.000656658	TRUE	FALSE	0.0642332	0.118639	3.42456	0.00121531	1	8.9668	0.000405103	0.000107313	0.00029779	0.00223848	0.00223848	8001.05	7948.02	7699.33	7708.25	7850.19	7828.13	-0.00405987	46.6399	46.6101	44.9081	45.15	45.774	45.88	0.00333845
CG8891	TRUE	FALSE	0.972686	0.985813	-0.00285455	0.0833685	5.75403	0.000645815	0.00294854	-0.00198389	0.00400178	0.00400178	TRUE	FALSE	0.107237	0.150645	2.59447	0.00193745	1	5.75403	0.000645815	0.00294854	-0.00230272	0.0108091	0.0108091	324.936	311.668	306.164	317.378	315.55	314.523	-0.00470294	33.6759	32.4955	31.7495	33.0514	32.7127	32.7735	0.00267893
vib	TRUE	FALSE	0.943709	0.969499	-0.00286604	0.0405906	8.23899	0.000622398	0.000907142	2.23474e-05	0.000740453	0.000740453	TRUE	FALSE	0.129152	0.166497	2.30266	0.00186719	1	8.23899	0.000622398	0.000907142	-0.000284744	0.00247708	0.00247708	3778.84	3896.2	3802.5	3666.87	3790.67	3781.54	-0.00347893	69.8464	72.4498	70.3259	68.1041	70.0861	70.277	0.00392264
l(1)G0004	TRUE	FALSE	0.975803	0.987224	-0.00292259	0.0963555	5.68441	0.00619243	0.00343597	0.0058484	0.0043088	0.0058484	TRUE	FALSE	0.277341	0.299081	1.18008	0.0185773	1	5.68441	0.00619243	0.00343597	0.00275646	0.0116877	0.0116877	291	322.835	297.381	266.487	294.19	294.661	0.0023056	22.7387	25.3784	23.2513	20.9238	22.995	23.1511	0.00976007
MTA1-like	TRUE	FALSE	0.925017	0.958994	-0.00298703	0.0317377	8.31806	0.000674496	0.000223178	0.000784105	0.00072646	0.000784105	TRUE	FALSE	0.104295	0.148692	2.63861	0.00202349	1	8.31806	0.000674496	0.000223178	0.000451318	0.00243159	0.00243159	4233.84	4108.61	3975.85	4072.62	4104.84	4090.62	-0.00500856	63.0311	61.5355	59.2258	60.9237	61.1284	61.2296	0.00238564
CG7536	TRUE	FALSE	0.935029	0.964492	-0.00303239	0.0371985	7.70972	0.000123639	0.000491699	-0.000310839	0.00089203	0.00089203	TRUE	FALSE	0.0623087	0.117081	3.47484	0.000370916	1	7.70972	0.000123639	0.000491699	-0.000368061	0.00293566	0.00293566	2243.87	2254.06	2221.78	2198.37	2232.83	2226.21	-0.00428061	42.9601	43.4152	42.5626	42.292	42.7614	42.8536	0.00310911
CG2906	TRUE	FALSE	0.978529	0.98815	-0.0030621	0.113776	5.26449	0.00395938	0.00625897	-0.000324597	0.00668596	0.00668596	TRUE	FALSE	0.140174	0.175856	2.17604	0.0118781	1	5.26449	0.00395938	0.00625897	-0.0022996	0.0186355	0.0186355	179.032	189.787	208.366	195.358	193.699	192.572	-0.00841585	7.60866	8.11436	8.86067	8.3426	8.23467	8.22848	-0.00108433
Abl	TRUE	FALSE	0.92508	0.958994	-0.00316412	0.0336479	8.08513	0.000393139	0.000358822	0.00022588	0.000773359	0.000773359	TRUE	FALSE	0.0743148	0.126509	3.18505	0.00117942	1	8.08513	0.000393139	0.000358822	3.43166e-05	0.00258094	0.00258094	3292.33	3174.39	3209.16	3307.4	3250.75	3240.89	-0.00437986	33.3372	32.3367	32.5145	33.6514	32.9259	32.9941	0.00298481
Hers	TRUE	FALSE	0.951823	0.974227	-0.00316937	0.0524575	6.66834	0.000167419	0.00110219	-0.000856084	0.0016496	0.0016496	TRUE	FALSE	0.079329	0.130653	3.0786	0.000502256	1	6.66834	0.000167419	0.00110219	-0.000934771	0.00498377	0.00498377	783.57	773.86	792.126	796.994	787.848	785.427	-0.00444022	6.50617	6.46428	6.58116	6.64958	6.54366	6.55693	0.00292154
CG42354	TRUE	FALSE	0.9212	0.957137	-0.00323396	0.0326918	7.95755	0.00015976	0.000261662	-2.72511e-05	0.000807095	0.000807095	TRUE	FALSE	0.0518909	0.106717	3.77928	0.00047928	1	7.95755	0.00015976	0.000261662	-0.000101902	0.00268391	0.00268391	2822.17	2832.71	2900.77	2871.34	2861.47	2852.03	-0.00476938	66.4868	67.1373	68.3794	67.9717	67.4331	67.5545	0.00259564
eas	TRUE	FALSE	0.945255	0.970296	-0.00326176	0.0475016	6.9462	0.000410294	0.000920187	-0.000310065	0.00133622	0.00133622	TRUE	FALSE	0.0826852	0.133046	3.01131	0.00123088	1	6.9462	0.000410294	0.000920187	-0.000509893	0.00424655	0.00424655	1015.48	1042.01	1065.92	1032.02	1040.7	1037.01	-0.00511485	27.2795	28.161	28.6518	27.8578	27.9656	28.0094	0.0022556
CG34163	TRUE	FALSE	0.974044	0.986316	-0.00330189	0.101481	5.4385	0.000279747	0.00471327	-0.0042991	0.00558503	0.00558503	TRUE	FALSE	0.104099	0.148606	2.6416	0.00083924	1	5.4385	0.000279747	0.00471327	-0.00443352	0.0154137	0.0154137	232.905	225.58	227.086	232.914	229.996	229.247	-0.00470498	49.5812	48.3113	48.3715	49.8225	48.9764	49.0669	0.00266352
Hem	TRUE	FALSE	0.92603	0.959436	-0.00333064	0.0358749	7.66293	0.000792576	0.000377165	0.000806152	0.000909843	0.000909843	TRUE	FALSE	0.0993333	0.145098	2.71622	0.00237773	1	7.66293	0.000792576	0.000377165	0.000415411	0.00299197	0.00299197	2204.14	2109.6	2060.33	2138.37	2132.23	2123.98	-0.00559367	36.3907	35.0398	34.0369	35.4753	35.2138	35.2576	0.00179191
Ada2b	TRUE	FALSE	0.920458	0.956692	-0.00336489	0.0336974	8.05238	6.40433e-05	0.000354088	-0.000263684	0.000781425	0.000781425	TRUE	FALSE	0.0531882	0.108051	3.738	0.00019213	1	8.05238	6.40433e-05	0.000354088	-0.000290044	0.00260583	0.00260583	3143.89	3105.87	3148.2	3165.35	3146.04	3135.61	-0.00479074	94.9978	94.4148	95.185	96.1081	95.0914	95.2615	0.00257759
Stam	TRUE	FALSE	0.940219	0.967319	-0.00344312	0.0459119	6.97774	0.000988399	0.000798727	0.000677944	0.00130917	0.00130917	TRUE	FALSE	0.104823	0.149038	2.63058	0.0029652	1	6.97774	0.000988399	0.000798727	0.000189672	0.00417731	0.00417731	1113.95	1057.84	1035.19	1082.6	1074.57	1070.22	-0.00584221	24.7852	23.6788	23.0466	24.2041	23.9159	23.9414	0.00154051
Eph	TRUE	FALSE	0.907449	0.950068	-0.00344973	0.0296733	8.45579	0.000447077	0.000174719	0.000489946	0.000705786	0.000705786	TRUE	FALSE	0.0712142	0.124094	3.25481	0.00134123	1	8.45579	0.000447077	0.000174719	0.000272358	0.00236441	0.00236441	4652.36	4588.4	4768.03	4801.25	4710.2	4694.83	-0.00471547	70.3612	69.8123	72.1539	72.9635	71.2575	71.3879	0.00263648
rost	TRUE	FALSE	0.952974	0.974875	-0.00352836	0.0598308	7.49086	0.00239063	0.000483055	0.00309667	0.000980251	0.00309667	TRUE	FALSE	0.786037	0.802594	0.0736906	0.0071719	1	7.49086	0.00239063	0.000483055	0.00190758	0.0032226	0.0032226	1773.99	1896.13	1814.74	1685.89	1794.36	1791.01	-0.00269617	81.6169	87.7623	83.5416	77.9382	82.5793	82.8503	0.00472628
Rb97D	TRUE	FALSE	0.940426	0.967319	-0.00359062	0.0480449	7.17997	0.00110235	0.00114971	0.000497365	0.0011586	0.0011586	TRUE	FALSE	0.133099	0.170173	2.25598	0.00330704	1	7.17997	0.00110235	0.00114971	-4.73619e-05	0.00374628	0.00374628	1366.75	1325.76	1264.69	1294.47	1315.72	1310.11	-0.0061647	33.2258	32.4236	30.7633	31.6205	31.9946	32.0221	0.0012392
mRpL38	TRUE	FALSE	0.940502	0.967319	-0.00367597	0.0492503	6.80689	0.000274242	0.000950546	-0.000545939	0.00147505	0.00147505	TRUE	FALSE	0.077817	0.129464	3.10992	0.000822726	1	6.80689	0.000274242	0.000950546	-0.000676304	0.00457703	0.00457703	893.362	915.715	917.237	888.289	905.3	902.002	-0.00526496	43.9785	45.3506	45.1809	43.9398	44.5797	44.6452	0.00211923
Rpt5	TRUE	FALSE	0.906126	0.949117	-0.00367642	0.0311755	8.26202	4.92622e-05	0.000235725	-0.00016859	0.000736186	0.000736186	TRUE	FALSE	0.045443	0.101178	4.00212	0.000147787	1	8.26202	4.92622e-05	0.000235725	-0.000186463	0.0024633	0.0024633	3873.78	3835.44	3887.28	3897.37	3880.53	3866.41	-0.00526057	160.251	159.621	160.906	162.005	160.578	160.813	0.00210858
Ubqn	TRUE	FALSE	0.896546	0.943831	-0.0036831	0.0283258	8.79567	0.000242716	0.000133798	0.000223494	0.000668556	0.000668556	TRUE	FALSE	0.0516896	0.106494	3.78579	0.000728149	1	8.79567	0.000242716	0.000133798	0.000108919	0.00225991	0.00225991	6516.12	6665.6	6719.91	6521	6618.02	6593.3	-0.00539827	127.418	131.127	131.482	128.129	129.45	129.628	0.0019813
CG12971	TRUE	FALSE	0.995038	0.997215	-0.00373583	0.600773	1.9525	0.119443	0.192419	-0.0132614	0.16851	0.16851	TRUE	FALSE	0.242757	0.265982	1.36451	0.358329	1	1.9525	0.119443	0.192419	-0.0729758	0.361009	0.361009	4.53692	8.57914	9.39408	4.94817	6.9655	6.76365	-0.0424236	0.370696	0.705198	0.768019	0.40625	0.569357	0.555724	-0.0349666
Exo84	TRUE	FALSE	0.950921	0.973772	-0.00377198	0.0612834	6.46278	0.000907881	0.00178449	-0.000429782	0.00197116	0.00197116	TRUE	FALSE	0.121179	0.160139	2.40201	0.00272364	1	6.46278	0.000907881	0.00178449	-0.000876609	0.00570257	0.00570257	650.349	661.383	632.868	617.629	641.609	639.506	-0.00473581	18.7819	19.2157	18.2881	17.9231	18.535	18.5694	0.00267637
Hsc70-4	TRUE	FALSE	0.902904	0.947519	-0.00379152	0.0310796	11.2752	0.000231342	1.32934e-05	0.000326532	0.00095265	0.00095265	TRUE	FALSE	0.0178469	0.0603815	5.61112	0.000694026	1	11.2752	0.000231342	1.32934e-05	0.000218048	0.00449326	0.00449326	79762.1	79933.8	78226.4	77468.6	78994.2	78701.2	-0.00536124	2201.79	2219.83	2160.69	2148.8	2181.24	2184.32	0.00203327
deltaCOP	TRUE	FALSE	0.921382	0.957218	-0.0038103	0.0386077	7.71726	0.000998542	0.000452623	0.00103793	0.000889176	0.00103793	TRUE	FALSE	0.141579	0.17694	2.16071	0.00299563	1	7.71726	0.000998542	0.000452623	0.000545919	0.00292686	0.00292686	2294.6	2318.2	2207.42	2168.36	2251.01	2243.28	-0.00496394	68.8246	69.9516	66.2496	65.3522	67.5371	67.6519	0.00245002
CG4250	TRUE	FALSE	0.979253	0.988423	-0.00381079	0.146535	5.04771	0.0143198	0.0069082	0.0145642	0.00833332	0.0145642	TRUE	FALSE	0.375568	0.396058	0.785158	0.0429594	1	5.04771	0.0143198	0.0069082	0.0074116	0.0232728	0.0232728	164.293	177.467	147.106	135.142	155.7	156.305	0.00559402	22.2348	24.1625	19.9207	18.3778	21.0778	21.2702	0.0131114
CG14401	TRUE	FALSE	0.981608	0.989906	-0.00382798	0.16605	4.44002	0.00998278	0.0123233	0.00264354	0.0152492	0.0152492	TRUE	FALSE	0.148124	0.18217	2.09146	0.0299484	1	4.44002	0.00998278	0.0123233	-0.00234052	0.0406481	0.0406481	74.7981	85.9306	95.3151	82.3372	85.0566	84.1339	-0.0157358	4.28159	4.94849	5.4593	4.7359	4.87044	4.84219	-0.00839286
NK7.1	TRUE	FALSE	0.976672	0.987453	-0.00390114	0.13341	4.82237	0.00783293	0.00735486	0.00438693	0.0104433	0.0104433	TRUE	FALSE	0.140535	0.176116	2.17209	0.0234988	1	4.82237	0.00783293	0.00735486	0.000478071	0.0288724	0.0288724	117.913	136.021	130.405	112.159	124.159	124.09	-0.000799002	2.66673	3.09483	2.95103	2.54885	2.80888	2.82184	0.00663883
CG7601	TRUE	FALSE	0.957472	0.977004	-0.00391598	0.0734341	6.02508	0.00282478	0.00238207	0.00184743	0.00301049	0.00301049	TRUE	FALSE	0.16893	0.199186	1.89241	0.00847434	1	6.02508	0.00282478	0.00238207	0.000442705	0.00808035	0.00808035	437.773	426.386	391.488	398.805	414.631	412.595	-0.00709902	24.606	24.1104	22.0176	22.5239	23.3118	23.3171	0.000330764
Act87E	TRUE	FALSE	0.98677	0.992621	-0.0039214	0.236488	3.81023	0.00484531	0.0275584	-0.0202981	0.0283683	0.0283683	TRUE	FALSE	0.148042	0.182135	2.09231	0.0145359	1	3.81023	0.00484531	0.0275584	-0.0227131	0.0694268	0.0694268	41.7766	42.3142	47.9315	46.9497	44.854	44.632	-0.00716045	1.70907	1.7415	1.96204	1.92997	1.83555	1.83573	0.00014188
Adam	TRUE	FALSE	0.909829	0.951581	-0.00397609	0.0351075	7.9659	5.68056e-06	0.000427843	-0.000427227	0.000804691	0.000804691	TRUE	FALSE	0.0544247	0.109495	3.69963	1.70417e-05	1	7.9659	5.68056e-06	0.000427843	-0.000422163	0.00267667	0.00267667	2888.44	2875.43	2884.08	2874.19	2886.26	2874.81	-0.00573765	155.614	155.847	155.473	155.594	155.543	155.72	0.00163966
arm	TRUE	FALSE	0.88665	0.937831	-0.00402127	0.0282107	9.04077	0.000107109	0.000142976	9.60194e-06	0.000652867	0.000652867	TRUE	FALSE	0.0421072	0.0977293	4.13089	0.000321327	1	9.04077	0.000107109	0.000142976	-3.58673e-05	0.00223549	0.00223549	8556.1	8389.05	8358.49	8456.64	8457.3	8422.85	-0.00588865	172.74	170.389	168.852	171.557	170.796	170.973	0.00148976
CG7518	TRUE	FALSE	0.901332	0.946646	-0.00403754	0.0325664	8.17325	0.000647783	0.000307022	0.000656501	0.000753548	0.000753548	TRUE	FALSE	0.0948058	0.142616	2.79082	0.00194335	1	8.17325	0.000647783	0.000307022	0.000340761	0.00251891	0.00251891	3589.07	3435.38	3514.37	3642.06	3551.72	3538.72	-0.00529021	26.7396	25.7489	26.1988	27.2654	26.4692	26.5072	0.00206599
ArfGAP3	TRUE	FALSE	0.915798	0.954402	-0.00406831	0.0384791	7.69595	0.000191572	0.000583393	-0.00030431	0.000897246	0.000897246	TRUE	FALSE	0.0706916	0.123646	3.26689	0.000574717	1	7.69595	0.000191572	0.000583393	-0.00039182	0.00295191	0.00295191	2182.94	2225.09	2224.06	2164.25	2203.5	2194.67	-0.00579488	61.4359	62.9996	62.6308	61.2039	62.0334	62.1018	0.00158982
Gclm	TRUE	FALSE	0.913666	0.953283	-0.00409326	0.0377554	7.72572	0.000955898	0.00045449	0.00097098	0.00088598	0.00097098	TRUE	FALSE	0.129869	0.16721	2.29406	0.00286769	1	7.72572	0.000955898	0.00045449	0.000501408	0.00291708	0.00291708	2340.67	2211.4	2201.54	2311.22	2271.1	2261.31	-0.00623213	119.303	113.394	112.279	118.371	115.791	115.882	0.00113893
Snm1	TRUE	FALSE	0.921772	0.957297	-0.00409542	0.0417039	7.25143	0.000533698	0.000628735	0.000163427	0.00111048	0.00111048	TRUE	FALSE	0.0817402	0.132879	3.02996	0.0016011	1	7.25143	0.000533698	0.000628735	-9.50364e-05	0.00360982	0.00360982	1433.79	1373.57	1391.54	1440.69	1412.67	1407.13	-0.00566152	35.4389	34.1552	34.4153	35.7814	34.9271	34.9683	0.00170121
sav	TRUE	FALSE	0.945976	0.97077	-0.00410381	0.0605636	6.49685	0.00245091	0.00163802	0.00202993	0.00191201	0.00202993	TRUE	FALSE	0.188842	0.216488	1.72663	0.00735273	1	6.49685	0.00245091	0.00163802	0.000812894	0.00558041	0.00558041	689.649	693.144	639.139	630.714	664.394	661.929	-0.0053625	20.0838	20.3073	18.624	18.4562	19.3539	19.3817	0.0020714
Grip71	TRUE	FALSE	0.911014	0.95206	-0.00410772	0.0367551	7.59398	3.98702e-05	0.000414122	-0.000362754	0.000936815	0.000936815	TRUE	FALSE	0.0524959	0.107335	3.75989	0.000119611	1	7.59398	3.98702e-05	0.000414122	-0.000374252	0.00308051	0.00308051	1989.49	1967.47	1990.07	1995.87	1989.78	1981.67	-0.00589065	56.5846	56.2955	56.6349	57.0402	56.6098	56.6679	0.00147992
mRpL53	TRUE	FALSE	0.962883	0.980433	-0.00412569	0.0886551	6.06358	0.00338319	0.00496595	0.000100329	0.00289379	0.00289379	TRUE	FALSE	0.230152	0.254422	1.43992	0.0101496	1	6.06358	0.00338319	0.00496595	-0.00158276	0.00777584	0.00777584	447.081	455.08	414.15	403.522	430.616	429.301	-0.00441049	41.922	42.9293	38.8574	38.0202	40.3897	40.4747	0.00303461
Gbp	TRUE	FALSE	0.993275	0.996406	-0.00417914	0.495837	2.16847	0.0292476	0.107668	-0.0638052	0.138187	0.138187	TRUE	FALSE	0.173571	0.20328	1.85183	0.0877427	1	2.16847	0.0292476	0.107668	-0.0784202	0.296841	0.296841	6.78718	9.13684	10.0382	7.40241	8.41267	8.26963	-0.0247416	1.57855	2.13784	2.33606	1.72995	1.9573	1.93389	-0.0173582
Rpn7	TRUE	FALSE	0.901068	0.946633	-0.00418382	0.0336557	8.01166	0.000760972	0.000276621	0.000856084	0.000792015	0.000856084	TRUE	FALSE	0.109318	0.151684	2.56405	0.00228292	1	8.01166	0.000760972	0.000276621	0.00048435	0.00263824	0.00263824	3099.19	2943.08	2946.2	3076.63	3022.7	3009.85	-0.006144	153.334	146.488	145.852	152.952	149.593	149.72	0.00122465
Rbbp5	TRUE	FALSE	0.957881	0.977294	-0.00421945	0.0798938	5.83627	0.00306523	0.00271515	0.00187379	0.00366787	0.00366787	TRUE	FALSE	0.156495	0.188946	2.00777	0.00919569	1	5.83627	0.00306523	0.00271515	0.000350081	0.00986788	0.00986788	365.659	348.215	321.221	334.476	343.44	341.346	-0.00882561	13.0597	12.5117	11.4795	12.0037	12.2696	12.2577	-0.00140344
CG1416	TRUE	FALSE	0.887941	0.938848	-0.00424691	0.0301392	8.31545	8.47572e-05	0.000181481	-6.33629e-05	0.000726892	0.000726892	TRUE	FALSE	0.0437584	0.0994986	4.06586	0.000254272	1	8.31545	8.47572e-05	0.000181481	-9.67234e-05	0.00243301	0.00243301	4139.34	4074.14	4050.56	4080.58	4094.95	4077.36	-0.00621206	187.952	186.107	184.032	186.178	185.992	186.143	0.00116876
Snap29	TRUE	FALSE	0.939386	0.967257	-0.0042747	0.0562151	6.53414	0.000169806	0.00131004	-0.00106447	0.00185009	0.00185009	TRUE	FALSE	0.0852805	0.134847	2.96128	0.000509417	1	6.53414	0.000169806	0.00131004	-0.00114024	0.00544946	0.00544946	682.111	694.4	696.397	678.246	689.254	686.323	-0.00614915	39.7777	40.7385	40.6352	39.7432	40.2065	40.2409	0.0012333
Sld5	TRUE	FALSE	0.95963	0.978208	-0.00435248	0.0859878	5.64425	0.00379101	0.0028975	0.00277954	0.00449641	0.00449641	TRUE	FALSE	0.149288	0.18325	2.07951	0.011373	1	5.64425	0.00379101	0.0028975	0.000893507	0.0122294	0.0122294	297.787	297.455	268.521	266.487	283.154	281.971	-0.00604148	30.6472	30.7975	27.6518	27.5582	29.1495	29.1779	0.00140503
mars	TRUE	FALSE	0.923664	0.958319	-0.00436903	0.0455966	7.59492	0.0013924	0.000564879	0.00151417	0.000936439	0.00151417	TRUE	FALSE	0.238218	0.261759	1.39111	0.0041772	1	7.59492	0.0013924	0.000564879	0.000827519	0.00307926	0.00307926	2030.2	1902.71	1954.35	2067.15	1992.27	1984.93	-0.00532783	34.4283	32.4608	33.1618	35.224	33.795	33.8424	0.00202153
CG4573	TRUE	FALSE	0.967836	0.983461	-0.0044305	0.109877	5.24061	2.82551e-05	0.00522138	-0.00518882	0.00685149	0.00685149	TRUE	FALSE	0.0941533	0.14195	2.80189	8.47653e-05	1	5.24061	2.82551e-05	0.00522138	-0.00519313	0.0191135	0.0191135	189.193	188.828	188.216	186.911	188.704	187.869	-0.00639492	7.44589	7.47635	7.41189	7.3916	7.42889	7.43397	0.000987403
mRpL27	TRUE	FALSE	0.955421	0.976416	-0.00443314	0.0793043	5.92995	0.0012188	0.00296574	-0.00114737	0.00332343	0.00332343	TRUE	FALSE	0.131491	0.168689	2.27482	0.00365639	1	5.92995	0.0012188	0.00296574	-0.00174694	0.00891807	0.00891807	370.946	360.086	382.078	390.122	376.512	375.104	-0.00540599	62.9696	61.4946	64.8983	66.5445	63.934	64.0195	0.00192991
CG34228	TRUE	FALSE	0.977297	0.987775	-0.00452987	0.159179	4.51886	0.00201801	0.01123	-0.00821326	0.0141081	0.0141081	TRUE	FALSE	0.111174	0.152825	2.53745	0.00605403	1	4.51886	0.00201801	0.01123	-0.009212	0.0379469	0.0379469	86.5365	91.3684	96.6173	90.6795	91.5769	91.024	-0.00873742	23.6672	25.1393	26.4401	24.92	25.0536	25.0296	-0.00138121
CG1635	TRUE	FALSE	0.947335	0.971871	-0.00453364	0.0686355	6.18712	0.000509963	0.00215523	-0.00140056	0.00255561	0.00255561	TRUE	FALSE	0.115386	0.155878	2.47886	0.00152989	1	6.18712	0.000509963	0.00215523	-0.00164526	0.00693883	0.00693883	481.041	473.085	493.125	496.887	487.083	484.986	-0.00622425	21.0651	20.8416	21.6072	21.864	21.3362	21.3528	0.00112603
fal	TRUE	FALSE	0.911319	0.95227	-0.00467106	0.0419401	7.55683	4.74472e-05	0.000807043	-0.000746781	0.00095193	0.00095193	TRUE	FALSE	0.0740533	0.126464	3.19081	0.000142342	1	7.55683	4.74472e-05	0.000807043	-0.000759596	0.00313037	0.00313037	1913.25	1922.98	1922.24	1894.72	1917.75	1908.85	-0.00670513	55.8687	56.4915	56.165	55.5949	56.0169	56.0432	0.000677035
CG44838	TRUE	FALSE	0.881786	0.935012	-0.00472543	0.031777	8.26777	0.000500713	0.000274634	0.000465271	0.000735145	0.000735145	TRUE	FALSE	0.0798089	0.13117	3.06879	0.00150214	1	8.26777	0.000500713	0.000274634	0.000226079	0.00245992	0.00245992	3804.26	3916.13	4008.34	3857.21	3906.3	3886.67	-0.0072691	55.3115	57.2813	58.3137	56.3521	56.8126	56.8167	0.000102907
Vap-33B	TRUE	FALSE	0.905621	0.948848	-0.00473059	0.0398991	7.62724	5.62906e-05	0.000668276	-0.00059503	0.00092366	0.00092366	TRUE	FALSE	0.0679117	0.121623	3.33279	0.000168872	1	7.62724	5.62906e-05	0.000668276	-0.000611986	0.00303701	0.00303701	2054.73	2065.37	2060.74	2030.82	2057.73	2048.09	-0.00677669	63.3506	64.0626	63.5744	62.9158	63.4625	63.4892	0.000606741
Piezo	TRUE	FALSE	0.905662	0.948848	-0.00478047	0.0403374	7.31925	0.000973167	0.000559284	0.00088904	0.00106782	0.00106782	TRUE	FALSE	0.107684	0.150764	2.58789	0.0029195	1	7.31925	0.000973167	0.000559284	0.000413883	0.00349023	0.00349023	1473.28	1463.77	1552.1	1547.32	1512.69	1505.54	-0.00683341	9.56444	9.56001	10.0822	10.0936	9.82333	9.82679	0.000508195
CG5181	TRUE	FALSE	0.950461	0.97356	-0.00484155	0.0779283	5.85451	0.000673222	0.00247494	-0.00147682	0.00359788	0.00359788	TRUE	FALSE	0.106134	0.14983	2.61087	0.00201966	1	5.85451	0.000673222	0.00247494	-0.00180171	0.00967292	0.00967292	338.51	345.17	360.119	349.764	349.315	347.467	-0.00765286	19.7015	20.2102	20.9718	20.4548	20.3367	20.3325	-0.000295154
pr-set7	TRUE	FALSE	0.892037	0.940704	-0.00486198	0.0358216	7.852	0.000675504	0.000443104	0.000558333	0.000840083	0.000840083	TRUE	FALSE	0.0970039	0.14395	2.75412	0.00202651	1	7.852	0.000675504	0.000443104	0.0002324	0.00278215	0.00278215	2551.15	2642.36	2602.38	2488.23	2576.76	2565.29	-0.00643585	48.427	50.4608	49.4292	47.4608	48.9281	48.9608	0.000962523
Hsc20	TRUE	FALSE	0.962564	0.980217	-0.00486764	0.103706	5.35986	0.000245025	0.00469446	-0.00433877	0.00606054	0.00606054	TRUE	FALSE	0.0978732	0.1444	2.73986	0.000735076	1	5.35986	0.000245025	0.00469446	-0.00444944	0.0168114	0.0168114	214.644	215.223	210.801	208.193	212.723	211.708	-0.00689934	17.4174	17.5697	17.1158	16.9754	17.2666	17.2726	0.000495682
cin	TRUE	FALSE	0.887287	0.938396	-0.00491893	0.0347044	7.88508	3.25688e-05	0.000375181	-0.000338426	0.000829214	0.000829214	TRUE	FALSE	0.0517355	0.106541	3.7843	9.77064e-05	1	7.88508	3.25688e-05	0.000375181	-0.000342612	0.00275001	0.00275001	2650.39	2659.84	2676.42	2640.81	2663.41	2650.32	-0.00710578	81.9299	82.7175	82.7843	82.0277	82.3571	82.3726	0.000271991
TER94	TRUE	FALSE	0.853835	0.916238	-0.00495887	0.0269172	9.61896	1.34124e-05	7.4077e-05	-6.62535e-05	0.000650458	0.000650458	TRUE	FALSE	0.0281857	0.0786119	4.81667	4.02373e-05	1	9.61896	1.34124e-05	7.4077e-05	-6.06646e-05	0.00234451	0.00234451	15052.9	14981.5	15115.6	15037.7	15084.2	15009.6	-0.00715497	311.19	311.582	312.674	312.377	311.932	311.98	0.000219322
SPoCk	TRUE	FALSE	0.869213	0.926554	-0.00496252	0.0301383	8.40554	0.000180428	0.000195396	6.29333e-05	0.000712919	0.000712919	TRUE	FALSE	0.0506264	0.105995	3.82059	0.000541285	1	8.40554	0.000180428	0.000195396	-1.49676e-05	0.00238718	0.00238718	4438.21	4517.02	4526.95	4404.04	4482.58	4460.53	-0.0071152	70.1392	71.815	71.5846	69.9352	70.8619	70.8751	0.000268224
CG8735	TRUE	FALSE	0.918812	0.955664	-0.00497595	0.0488173	7.09779	2.76718e-05	0.00116693	-0.00113781	0.00121619	0.00121619	TRUE	FALSE	0.0820596	0.132939	3.02363	8.30153e-05	1	7.09779	2.76718e-05	0.00116693	-0.00113926	0.00391835	0.00391835	1206.19	1202.46	1217.44	1209.11	1211.81	1205.79	-0.0071918	47.5977	47.7367	48.0705	47.9435	47.8341	47.8401	0.000180612
CG10681	TRUE	FALSE	0.970191	0.984591	-0.0050369	0.134787	5.14377	0.0121202	0.00529799	0.0128697	0.00756189	0.0128697	TRUE	FALSE	0.349477	0.370591	0.875355	0.0363607	1	5.14377	0.0121202	0.00529799	0.00682224	0.021134	0.021134	163.207	193.357	179.777	150.213	171.492	171.785	0.00246345	11.6722	13.9119	12.865	10.7948	12.2686	12.3533	0.0099275
Obp99a	TRUE	FALSE	0.977383	0.987775	-0.00503814	0.177716	5.14438	0.0210637	0.00607748	0.0255054	0.0075572	0.0255054	TRUE	FALSE	1	1	-0.274496	0.0631911	1	5.14438	0.0210637	0.00607748	0.0149862	0.0211208	0.0211208	161.235	201.608	182.198	144.237	171.717	172.923	0.0100947	24.6439	31.0004	27.8647	22.1523	26.2543	26.5763	0.0175879
sds22	TRUE	FALSE	0.923282	0.958106	-0.00507884	0.0527399	6.92789	0.00186293	0.00139843	0.00138307	0.00135256	0.00138307	TRUE	FALSE	0.174615	0.204033	1.84287	0.00558879	1	6.92789	0.00186293	0.00139843	0.000464502	0.00428738	0.00428738	982.444	982.718	1064.05	1052.99	1023.24	1017.86	-0.00761834	50.2481	50.5651	54.4544	54.1164	52.3512	52.3408	-0.00028856
CG33228	TRUE	FALSE	0.944308	0.969819	-0.00515667	0.0738185	6.06104	0.00173743	0.00254786	4.4998e-05	0.00290132	0.00290132	TRUE	FALSE	0.145791	0.180447	2.11574	0.0052123	1	6.06104	0.00173743	0.00254786	-0.000810423	0.00779533	0.00779533	413.662	412.675	445.798	442.274	429.73	427.474	-0.00759219	42.5725	42.7271	45.9075	45.7369	44.24	44.232	-0.000261419
CG31551	TRUE	FALSE	0.992185	0.995859	-0.00522614	0.53358	2.10606	0.0441573	0.138328	-0.0721056	0.14638	0.14638	TRUE	FALSE	0.194863	0.221807	1.68047	0.132472	1	2.10606	0.0441573	0.138328	-0.0941706	0.314125	0.314125	5.93878	7.10643	10.0382	8.32771	7.98847	7.71707	-0.0498659	0.0880803	0.106034	0.148969	0.124108	0.118525	0.115071	-0.0426685
CoVa	TRUE	FALSE	0.881173	0.934642	-0.00523486	0.0350198	7.9536	0.000715882	0.000418144	0.000641977	0.000808245	0.000808245	TRUE	FALSE	0.101671	0.146866	2.67914	0.00214765	1	7.9536	0.000715882	0.000418144	0.000297738	0.00268738	0.00268738	2802.51	2916.37	2903.88	2761.44	2853.2	2838.91	-0.00724406	329.793	345.26	341.926	326.528	335.859	335.894	0.000148551
CG10184	TRUE	FALSE	0.957056	0.976779	-0.0053135	0.0986742	5.57171	0.00226252	0.00488115	-0.00150149	0.00485544	0.00485544	TRUE	FALSE	0.140561	0.176124	2.17181	0.00678756	1	5.57171	0.00226252	0.00488115	-0.00261863	0.0132736	0.0132736	255.368	275.121	271.03	248.906	263.199	262.013	-0.00651407	13.3382	14.4565	14.1648	13.0635	13.7515	13.76	0.000892938
zfh1	TRUE	FALSE	0.913524	0.953283	-0.005318	0.0489712	7.21579	0.000612827	0.00126383	-0.00035873	0.00113435	0.00113435	TRUE	FALSE	0.113258	0.154323	2.50817	0.00183848	1	7.21579	0.000612827	0.00126383	-0.000651003	0.00367645	0.00367645	1386.86	1391.02	1341.27	1323.1	1364.06	1357.06	-0.0074248	12.9569	13.0741	12.5385	12.4209	12.7477	12.7475	-1.91957e-05
CG6945	TRUE	FALSE	0.924981	0.958994	-0.00539675	0.0573141	6.53799	0.000670103	0.00144103	-0.000450433	0.00184388	0.00184388	TRUE	FALSE	0.1039	0.148507	2.64464	0.00201031	1	6.53799	0.000670103	0.00144103	-0.000770922	0.00543607	0.00543607	679.591	671.189	705.167	706.324	692.379	688.756	-0.00756835	15.1208	15.0239	15.6993	15.7915	15.4101	15.4077	-0.000221529
adat	TRUE	FALSE	0.975373	0.986899	-0.00540019	0.174935	4.76444	0.0204112	0.0179383	0.0126639	0.0110628	0.0126639	TRUE	FALSE	0.294565	0.316093	1.09864	0.0612335	1	4.76444	0.0204112	0.0179383	0.0024729	0.0304576	0.0304576	138.395	122.868	99.0407	110.364	118.718	116.616	-0.0257647	4.16902	3.72362	2.98531	3.34069	3.57717	3.53215	-0.0182699
CG32165	TRUE	FALSE	0.917566	0.955202	-0.00541897	0.0523568	7.35379	0.00138157	0.00169313	0.00036454	0.00104811	0.00104811	TRUE	FALSE	0.178412	0.207347	1.8108	0.00414471	1	7.35379	0.00138157	0.00169313	-0.000311562	0.00343262	0.00343262	1636.04	1575.63	1498.66	1539.33	1567.35	1557.48	-0.00910893	28.0134	27.1417	25.6765	26.4849	26.845	26.8133	-0.0017031
CG43273	TRUE	FALSE	0.971627	0.985405	-0.00543555	0.152821	4.59853	0.00636334	0.0103142	-0.000784008	0.0130401	0.0130401	TRUE	FALSE	0.13057	0.167947	2.28571	0.01909	1	4.59853	0.00636334	0.0103142	-0.0039509	0.0353713	0.0353713	97.8968	89.4238	100.336	108.644	99.1162	99.0338	-0.00120003	13.9354	12.806	14.2911	15.5399	14.1132	14.1729	0.00608784
CG9603	TRUE	FALSE	0.925598	0.959096	-0.00551888	0.0590986	7.96938	0.00233858	0.000408862	0.00308378	0.000803697	0.00308378	TRUE	FALSE	1	1	-0.223662	0.00701575	1	7.96938	0.00233858	0.000408862	0.00192972	0.00267367	0.00267367	3066.96	2933.35	2739.4	2832.73	2903.18	2883.04	-0.0100427	459.26	441.902	410.457	426.233	434.859	434.068	-0.00262639
Hnf4	TRUE	FALSE	0.88989	0.93963	-0.00560969	0.0405197	7.51001	0.000249129	0.000670043	-0.000312085	0.000971804	0.000971804	TRUE	FALSE	0.0744428	0.126609	3.18224	0.000747386	1	7.51001	0.000249129	0.000670043	-0.000420915	0.00319531	0.00319531	1796.64	1823.41	1865.72	1817.82	1831.18	1820.61	-0.00835017	34.1486	34.8662	35.4828	34.7179	34.8157	34.7921	-0.000980218
cert	TRUE	FALSE	0.911006	0.95206	-0.00568193	0.0508363	6.88092	0.00148371	0.00118746	0.00102196	0.00139686	0.00139686	TRUE	FALSE	0.140895	0.176398	2.16815	0.00445114	1	6.88092	0.00148371	0.00118746	0.000296248	0.00439502	0.00439502	963.031	927.433	988.73	1015.07	975.88	971.253	-0.00685745	25.9178	25.1102	26.6254	27.4503	26.2716	26.2803	0.000474777
CG42724	TRUE	FALSE	0.911589	0.952294	-0.0057313	0.0516174	6.93094	0.00145803	0.00131456	0.000856063	0.0013498	0.0013498	TRUE	FALSE	0.145376	0.180187	2.12011	0.00437408	1	6.93094	0.00145803	0.00131456	0.000143473	0.00428053	0.00428053	1017.18	1067.86	1034.69	974.34	1025.93	1021.1	-0.00681153	17.2222	18.1893	17.5291	16.5765	17.3757	17.3829	0.000601027
Kdm4B	TRUE	FALSE	0.938477	0.966698	-0.00584195	0.0756879	7.16035	0.00383048	0.000941214	0.00478744	0.00117206	0.00478744	TRUE	FALSE	1	1	-0.337727	0.0114914	1	7.16035	0.00383048	0.000941214	0.00288927	0.00378582	0.00378582	1253.35	1196.59	1329.02	1375.89	1291.19	1286.24	-0.00553923	31.0309	29.8041	32.9242	34.2292	31.9776	32.0167	0.00176482
egh	TRUE	FALSE	0.881974	0.935012	-0.00588314	0.0396259	7.24291	0.00078697	0.000454034	0.000709115	0.00111618	0.00111618	TRUE	FALSE	0.0876886	0.137146	2.9163	0.00236091	1	7.24291	0.00078697	0.000454034	0.000332935	0.00362551	0.00362551	1446.42	1374.94	1358.49	1412.4	1402.46	1393.67	-0.00906933	27.5274	26.3248	25.8696	27.0097	26.6985	26.6672	-0.00169053
CG11984	TRUE	FALSE	0.854846	0.916892	-0.00589587	0.0322286	8.2542	0.0005925	0.000301063	0.000570307	0.000737617	0.000737617	TRUE	FALSE	0.0893404	0.138435	2.88622	0.0017775	1	8.2542	0.0005925	0.000301063	0.000291437	0.00246793	0.00246793	3892.75	3726.75	3816.78	3940.06	3854.77	3833.4	-0.00801855	101.572	97.8265	99.6494	103.302	100.611	100.564	-0.000661453
Lamp1	TRUE	FALSE	0.923917	0.958439	-0.00590469	0.0618289	8.73304	0.00256016	0.00021645	0.00360636	0.000674026	0.00360636	TRUE	FALSE	1	1	-0.603661	0.00768048	1	8.73304	0.00256016	0.00021645	0.00234371	0.00227288	0.00234371	5895.51	6001.89	6567.47	6375.32	6231.49	6188.61	-0.00996228	251.639	257.725	280.489	273.433	266.064	265.579	-0.00263484
Dmn	TRUE	FALSE	0.908485	0.950719	-0.00592703	0.0515621	6.81521	0.000152752	0.00119296	-0.000981401	0.00146568	0.00146568	TRUE	FALSE	0.0830021	0.133345	3.00512	0.000458256	1	6.81521	0.000152752	0.00119296	-0.00104021	0.00455563	0.00455563	925.601	914.7	902.18	902.168	913.89	908.434	-0.00863968	47.1774	46.9028	46.0113	46.2051	46.5944	46.554	-0.00125138
CG18065	TRUE	FALSE	0.972214	0.985481	-0.00593471	0.17038	4.30575	0.000922659	0.0116229	-0.0102565	0.0174065	0.0174065	TRUE	FALSE	0.102185	0.14729	2.67111	0.00276798	1	4.30575	0.000922659	0.0116229	-0.0107002	0.0456333	0.0456333	75.5073	75.6274	72.2196	71.2482	73.8635	73.4378	-0.00833788	3.11487	3.13863	2.98103	2.95335	3.04795	3.04599	-0.000925745
CR43481	FALSE	FALSE	0.964923	0.981631	-0.00597235	0.135807	4.75691	0.0010612	0.0072977	-0.00572374	0.011146	0.011146	FALSE	FALSE	0.094201	0.141971	2.80108	0.0031836	1	4.75691	0.0010612	0.0072977	-0.0062365	0.0306685	0.0306685	112.753	118.553	119.821	112.6	116.287	115.577	-0.00884048	2.50403	2.64871	2.66259	2.5127	2.58331	2.58071	-0.00145466
me31B	TRUE	FALSE	0.831446	0.902517	-0.00602396	0.0283018	10.6685	0.000517949	2.32955e-05	0.000735483	0.000777696	0.000777696	TRUE	FALSE	0.0394255	0.0945029	4.24244	0.00155385	1	10.6685	0.000517949	2.32955e-05	0.000494653	0.00327939	0.00327939	41992.4	42492.8	44255.3	43210.3	43123.8	42851.6	-0.00913702	1710.2	1741.01	1803.44	1768.29	1756.82	1754.65	-0.0017788
CG3061	TRUE	FALSE	0.880437	0.934495	-0.0060729	0.0403742	7.33187	2.87018e-05	0.000569602	-0.00054499	0.00106047	0.00106047	TRUE	FALSE	0.0570836	0.112006	3.62015	8.61055e-05	1	7.33187	2.87018e-05	0.000569602	-0.0005409	0.00346893	0.00346893	1538.99	1526.87	1525.8	1519.34	1532.4	1523.11	-0.00877318	51.0178	50.921	50.6109	50.6096	50.8143	50.7653	-0.00139238
14-3-3epsilon	TRUE	FALSE	0.826796	0.900726	-0.00609958	0.0278758	9.94942	0.000113394	0.000106123	4.53656e-05	0.000670939	0.000670939	TRUE	FALSE	0.0317459	0.0842817	4.61217	0.000340181	1	9.94942	0.000113394	0.000106123	7.27114e-06	0.00252105	0.00252105	20863.9	21092.9	21144.2	20661	21004	20877	-0.00875496	626.751	637.45	635.55	623.652	631.151	630.551	-0.00137214
Not3	TRUE	FALSE	0.836654	0.905337	-0.00622658	0.0302004	8.63347	0.000391158	0.000228072	0.000339279	0.000683992	0.000683992	TRUE	FALSE	0.0694046	0.122664	3.29705	0.00117347	1	8.63347	0.000391158	0.000228072	0.000163086	0.00229926	0.00229926	5689.93	5478.72	5577.71	5721.04	5633.82	5599.88	-0.0087177	97.0474	94.0084	95.1905	98.049	96.119	96.0287	-0.00135523
CG31360	TRUE	FALSE	0.956919	0.976759	-0.00640731	0.11861	5.01835	0.00123485	0.00548496	-0.00365322	0.00858345	0.00858345	TRUE	FALSE	0.0931493	0.141158	2.81909	0.00370454	1	5.01835	0.00123485	0.00548496	-0.00425011	0.0239548	0.0239548	156.953	153.296	145.553	147.123	151.253	150.209	-0.00999264	20.6042	20.2454	19.1191	19.4069	19.8617	19.8262	-0.00258181
CG4705	TRUE	FALSE	0.88622	0.937701	-0.00647188	0.0452299	6.98716	0.000434924	0.000744396	-0.000112952	0.00130134	0.00130134	TRUE	FALSE	0.0762162	0.128207	3.1438	0.00130477	1	6.98716	0.000434924	0.000744396	-0.000309472	0.00415684	0.00415684	1059.2	1083.89	1112.77	1073.44	1085.99	1078.66	-0.00976309	20.5453	21.1508	21.5973	20.9219	21.0713	21.0364	-0.0023928
CG8771	TRUE	FALSE	0.838525	0.906305	-0.00659309	0.0323539	8.27423	0.000372182	0.000312786	0.000223753	0.000733988	0.000733988	TRUE	FALSE	0.070595	0.123551	3.26913	0.00111655	1	8.27423	0.000372182	0.000312786	5.93962e-05	0.00245616	0.00245616	3929.09	3818.73	3938.82	3999.56	3933.95	3909.14	-0.00912819	41.847	40.9168	41.9759	42.8032	41.9115	41.86	-0.00177186
CG14621	TRUE	FALSE	0.895891	0.943683	-0.00664587	0.0507884	6.87736	0.000380209	0.00117908	-0.000630847	0.00140038	0.00140038	TRUE	FALSE	0.0903869	0.139154	2.86747	0.00114063	1	6.87736	0.000380209	0.00117908	-0.000798868	0.00440341	0.00440341	960.122	985.288	985.618	947.756	972.87	966.522	-0.00944488	35.2723	36.415	36.2307	34.9861	35.7515	35.7005	-0.00205703
CG6744	TRUE	FALSE	0.888258	0.938881	-0.00671599	0.0477977	6.85072	0.000880658	0.0008572	0.000441235	0.00142742	0.00142742	TRUE	FALSE	0.0976265	0.14435	2.7439	0.00264197	1	6.85072	0.000880658	0.0008572	2.34581e-05	0.00446714	0.00446714	966.464	969.484	928.393	913.147	947.429	941.315	-0.00933945	33.5838	33.8918	32.2803	31.8843	32.932	32.888	-0.00192816
tamo	TRUE	FALSE	0.877092	0.932241	-0.00672869	0.0435073	7.14901	0.000830424	0.000712972	0.000510027	0.00117992	0.00117992	TRUE	FALSE	0.0977303	0.14435	2.7422	0.00249127	1	7.14901	0.000830424	0.000712972	0.000117453	0.00380913	0.00380913	1295.24	1228.31	1258.29	1309.11	1276.77	1268.71	-0.00913088	20.9456	19.9831	20.3603	21.2721	20.653	20.6276	-0.00177524
CG3797	TRUE	FALSE	0.844256	0.909046	-0.00672921	0.0342535	7.85453	7.50108e-05	0.00033407	-0.000244195	0.000839235	0.000839235	TRUE	FALSE	0.0505523	0.105959	3.82304	0.000225032	1	7.85453	7.50108e-05	0.00033407	-0.000259059	0.00277965	0.00277965	2607.51	2579.29	2563.81	2557.2	2585.66	2568.25	-0.00974823	55.6282	55.358	54.7288	54.8183	55.1785	55.0882	-0.00236406
sun	TRUE	FALSE	0.894443	0.942483	-0.00678411	0.0511297	7.57054	0.00175817	0.000578592	0.00203566	0.00094629	0.00203566	TRUE	FALSE	0.368629	0.389503	0.808282	0.00527452	1	7.57054	0.00175817	0.000578592	0.00117958	0.0031118	0.0031118	1859.44	1889.05	2037.19	1978.23	1948.31	1933.64	-0.0109084	486.04	496.755	532.82	519.587	509.43	508.171	-0.00357119
osp	TRUE	FALSE	0.872973	0.929424	-0.00681024	0.042595	7.33849	0.000904096	0.000757649	0.000575304	0.00105668	0.00105668	TRUE	FALSE	0.110555	0.152454	2.54627	0.00271229	1	7.33849	0.000904096	0.000757649	0.000146446	0.00345787	0.00345787	1521.03	1584.95	1565.57	1482.09	1543.3	1533.52	-0.00916699	15.2836	16.0219	15.7406	14.9643	15.5121	15.4931	-0.00176755
Clk	TRUE	FALSE	0.966823	0.982697	-0.00701223	0.168588	4.30258	0.0111607	0.0109611	0.00575544	0.017461	0.017461	TRUE	FALSE	0.140019	0.175736	2.17775	0.0334822	1	4.30258	0.0111607	0.0109611	0.000199656	0.0457574	0.0457574	64.7055	74.1624	83.821	72.1152	74.2633	73.1388	-0.0220118	1.09273	1.25999	1.4164	1.22374	1.25457	1.24187	-0.0146787
wkd	TRUE	FALSE	0.882047	0.935012	-0.00703613	0.0474212	6.95456	0.000703667	0.000919846	0.000110901	0.00132893	0.00132893	TRUE	FALSE	0.0939009	0.141813	2.80619	0.002111	1	6.95456	0.000703667	0.000919846	-0.000216179	0.00422809	0.00422809	1018.05	1047.11	1085.24	1040.37	1051.64	1043.74	-0.0108846	31.862	32.9691	33.9854	32.7179	32.9237	32.8435	-0.00351883
CG43672	TRUE	FALSE	0.942955	0.969081	-0.00704103	0.0983992	6.15279	0.00647145	0.00169495	0.00798744	0.00264423	0.00798744	TRUE	FALSE	1	1	-0.167371	0.0194144	1	6.15279	0.00647145	0.00169495	0.0047765	0.00714761	0.00714761	444.56	506.587	499.398	432.115	471.979	469.351	-0.00805525	5.59235	6.41104	6.28597	5.46205	5.93916	5.93654	-0.000635278
CG6951	TRUE	FALSE	0.943068	0.969088	-0.00719838	0.100798	5.3993	0.00617463	0.00434246	0.00489357	0.00581775	0.00581775	TRUE	FALSE	0.169841	0.199934	1.88435	0.0185239	1	5.3993	0.00617463	0.00434246	0.00183217	0.0160983	0.0160983	240.406	209.012	204.168	231.471	222.287	220.242	-0.0133331	18.0453	15.7835	15.3344	17.4586	16.6899	16.621	-0.00596488
CG3321	TRUE	FALSE	0.918843	0.955664	-0.00721748	0.0708356	7.61589	0.00336248	0.000541399	0.00447628	0.000928115	0.00447628	TRUE	FALSE	1	1	-0.52835	0.0100874	1	7.61589	0.00336248	0.000541399	0.00282108	0.00305172	0.00305172	2154.54	2111.87	1925.93	1936.68	2040.24	2024.27	-0.0113308	318.195	313.773	284.603	287.401	301.399	300.587	-0.00389241
CR43957	FALSE	FALSE	0.976603	0.987453	-0.00725678	0.24743	3.84822	0.0260203	0.0338979	0.00510617	0.0273236	0.0273236	FALSE	FALSE	0.219846	0.244534	1.50538	0.0780608	1	3.84822	0.0260203	0.0338979	-0.00787763	0.0672338	0.0672338	39.8603	40.8033	54.4181	52.3911	47.1392	46.5972	-0.0166849	3.1628	3.25713	4.32051	4.17715	3.74165	3.71714	-0.00948215
CG17404	TRUE	FALSE	0.986901	0.992643	-0.0072662	0.442573	2.49605	0.0148178	0.0940942	-0.0718939	0.101776	0.101776	TRUE	FALSE	0.178425	0.207347	1.8107	0.0444534	1	2.49605	0.0148178	0.0940942	-0.0792764	0.220562	0.220562	13.5744	11.1673	10.0382	12.0289	11.8063	11.5981	-0.0256655	1.12152	0.928209	0.829859	0.998636	0.975691	0.963423	-0.0182558
CG7616	TRUE	FALSE	0.913962	0.953283	-0.00726978	0.0672861	6.23599	0.000221154	0.00209121	-0.0017859	0.00243622	0.00243622	TRUE	FALSE	0.10813	0.151181	2.58133	0.000663463	1	6.23599	0.000221154	0.00209121	-0.00187005	0.00666945	0.00666945	516.017	516.551	508.342	500.479	512.179	508.515	-0.0103588	15.2988	15.407	15.0803	14.9098	15.1896	15.1584	-0.00296516
Cct5	TRUE	FALSE	0.805028	0.887565	-0.00733074	0.0296977	8.38673	0.000454606	0.000166253	0.000488787	0.000715703	0.000715703	TRUE	FALSE	0.0687279	0.122221	3.31314	0.00136382	1	8.38673	0.000454606	0.000166253	0.000288353	0.00239622	0.00239622	4497.15	4436.84	4312.87	4307.86	4405.01	4372.35	-0.0107359	160.813	159.612	154.316	154.788	157.564	157.2	-0.00333737
Brd8	TRUE	FALSE	0.896147	0.943765	-0.0073408	0.0562384	6.63791	0.000590054	0.00147058	-0.000612438	0.00169218	0.00169218	TRUE	FALSE	0.103867	0.148483	2.64515	0.00177016	1	6.63791	0.000590054	0.00147058	-0.000880521	0.00508902	0.00508902	788.161	764.449	744.079	755.971	766.12	760.21	-0.011172	17.9558	17.5206	16.9617	17.3056	17.4588	17.4131	-0.0037779
Tctp	TRUE	FALSE	0.784573	0.874378	-0.00734194	0.0268577	10.0171	0.000347445	4.4147e-05	0.000450069	0.000677191	0.000677191	TRUE	FALSE	0.0409714	0.0961884	4.1772	0.00104234	1	10.0171	0.000347445	4.4147e-05	0.000303298	0.00256884	0.00256884	22404.5	22817.7	22570.8	21839	22487.6	22328.3	-0.0102557	1581.26	1620.14	1593.96	1548.79	1587.61	1584.46	-0.00286158
CG7949	TRUE	FALSE	0.922465	0.957614	-0.00739229	0.0759517	6.0371	0.00112474	0.0027952	-0.00113542	0.00297346	0.00297346	TRUE	FALSE	0.134653	0.171553	2.23802	0.00337421	1	6.0371	0.00112474	0.0027952	-0.00167047	0.00798319	0.00798319	419.108	399.991	420.348	433.966	419.728	416.978	-0.00948233	57.5779	55.2828	57.7829	59.9069	57.6804	57.5948	-0.00214127
CG7800	TRUE	FALSE	0.943785	0.969499	-0.00761555	0.108002	5.43524	0.00779565	0.00478721	0.00687726	0.00560405	0.00687726	TRUE	FALSE	0.243137	0.266303	1.36231	0.0233869	1	5.43524	0.00779565	0.00478721	0.00300843	0.0154697	0.0154697	206.161	227.406	255.973	228.549	231.067	227.978	-0.0194179	7.71288	8.559	9.58222	8.59177	8.64755	8.57538	-0.01209
CG17724	TRUE	FALSE	0.861195	0.921007	-0.00762151	0.043588	7.31441	0.000575134	0.000829227	4.43023e-06	0.00107068	0.00107068	TRUE	FALSE	0.0934433	0.141421	2.81403	0.0017254	1	7.31441	0.000575134	0.000829227	-0.000254093	0.00349847	0.00349847	1545.16	1517.36	1469.81	1474.09	1507.48	1495.72	-0.0112989	25.4966	25.1888	24.2678	24.4413	24.8822	24.8151	-0.0038988
CG17739	TRUE	FALSE	0.989359	0.993813	-0.00768066	0.57588	1.89819	0.066897	0.154582	-0.0542658	0.177056	0.177056	TRUE	FALSE	0.195629	0.222432	1.67471	0.200691	1	1.89819	0.066897	0.154582	-0.0876847	0.379189	0.379189	5.09038	8.12164	7.52862	4.6265	6.3095	6.37407	0.0146891	0.114294	0.183453	0.169141	0.10438	0.141717	0.143917	0.0222184
uif	TRUE	FALSE	0.992317	0.995859	-0.00771252	0.800926	1.56069	0.212906	0.401607	-0.0822786	0.239874	0.239874	TRUE	FALSE	0.288804	0.310384	1.12519	0.638717	1	1.56069	0.212906	0.401607	-0.188702	0.513992	0.513992	6.94722	6.23486	2.56872	2.84136	4.75797	4.53811	-0.0682538	0.0356773	0.032212	0.0131995	0.0146622	0.0244384	0.0234371	-0.0603555
CG3280	TRUE	FALSE	0.977425	0.987775	-0.00775514	0.274053	3.37094	0.048124	0.0313121	0.0408437	0.0437932	0.0437932	TRUE	FALSE	0.230799	0.254922	1.43593	0.144372	1	3.37094	0.048124	0.0313121	0.0168118	0.101052	0.101052	36.4811	32.4866	22.5859	24.9831	29.5335	28.7348	-0.0395499	0.357568	0.320335	0.221507	0.246053	0.289538	0.283194	-0.0319587
Dap160	TRUE	FALSE	0.844999	0.909312	-0.0077574	0.0396792	7.67941	0.00106969	0.000507083	0.00106736	0.000903537	0.00106736	TRUE	FALSE	0.14791	0.182071	2.09367	0.00320906	1	7.67941	0.00106969	0.000507083	0.000562602	0.00297178	0.00297178	2201.34	2236.19	2141.58	2075.75	2171.46	2155.97	-0.0103316	33.5893	34.3266	32.697	31.8257	33.1431	33.0762	-0.00291677
Set	TRUE	FALSE	0.82188	0.897398	-0.00787873	0.0349968	8.03286	0.000600331	0.000438352	0.000431106	0.000786421	0.000786421	TRUE	FALSE	0.0924684	0.140613	2.83087	0.00180099	1	8.03286	0.000600331	0.000438352	0.000161978	0.00262116	0.00262116	3054.23	3151.2	3130.65	2986.87	3092.44	3069.03	-0.0109615	186.005	193.067	190.774	182.781	188.389	187.924	-0.00356696
CSN1b	TRUE	FALSE	0.866105	0.924208	-0.0079115	0.0469223	7.03688	6.70759e-05	0.000940038	-0.00087072	0.00126167	0.00126167	TRUE	FALSE	0.071427	0.124201	3.24992	0.000201228	1	7.03688	6.70759e-05	0.000940038	-0.000872962	0.00404964	0.00404964	1136.85	1124.85	1146.86	1140.9	1141.86	1132.87	-0.0113966	41.8951	41.7026	42.2893	42.2471	42.0922	41.9749	-0.00402777
Crk	TRUE	FALSE	0.833964	0.904448	-0.00796111	0.0379787	7.65068	0.000573755	0.000527825	0.000301118	0.000914557	0.000914557	TRUE	FALSE	0.0873131	0.136746	2.92323	0.00172127	1	7.65068	0.000573755	0.000527825	4.59297e-05	0.00300722	0.00300722	2074.62	2044.95	2145.88	2142.62	2110.25	2093.78	-0.0113013	129.826	128.74	134.366	134.728	132.096	131.734	-0.00395195
pUf68	TRUE	FALSE	0.840105	0.90698	-0.0079618	0.039462	7.53661	0.000331304	0.000596864	-0.000131602	0.000960386	0.000960386	TRUE	FALSE	0.0741902	0.126464	3.18779	0.000993913	1	7.53661	0.000331304	0.000596864	-0.000265559	0.00315811	0.00315811	1843.46	1877.34	1922.26	1857.74	1882.86	1867.54	-0.0117855	45.2993	46.41	47.264	45.8706	46.2817	46.1403	-0.0044132
Mob2	TRUE	FALSE	0.901838	0.946899	-0.00797082	0.0646248	6.99254	0.00280542	0.00106221	0.00311415	0.00129692	0.00311415	TRUE	FALSE	0.480041	0.498825	0.49877	0.00841626	1	6.99254	0.00280542	0.00106221	0.00174321	0.00414518	0.00414518	1082.97	1016.39	1101.77	1155.37	1092.37	1085.88	-0.00859952	36.0017	33.992	36.6486	38.5937	36.3251	36.2929	-0.00128158
Bsg25D	TRUE	FALSE	0.799856	0.884417	-0.00800636	0.0315791	8.14674	6.66913e-05	0.00023801	-0.000170024	0.000759229	0.000759229	TRUE	FALSE	0.0447192	0.100372	4.0292	0.000200074	1	8.14674	6.66913e-05	0.00023801	-0.000171318	0.00253684	0.00253684	3442.92	3420.49	3488.11	3455.21	3465.52	3437.85	-0.0115647	47.0146	46.9899	47.6603	47.4101	47.3374	47.2	-0.00419506
CG10336	TRUE	FALSE	0.885565	0.937358	-0.00804184	0.0558777	6.59712	0.000828084	0.00137047	-0.00016068	0.00175184	0.00175184	TRUE	FALSE	0.107114	0.150587	2.5963	0.00248425	1	6.59712	0.000828084	0.00137047	-0.000542387	0.00523107	0.00523107	738.64	755.17	732.238	704.774	735.439	729.972	-0.0107641	40.9518	42.1207	40.6213	39.2629	40.7865	40.6918	-0.00335563
be	TRUE	FALSE	0.888716	0.938931	-0.00804857	0.0575187	6.51705	0.00158584	0.00143027	0.000916096	0.00187812	0.00187812	TRUE	FALSE	0.135336	0.172025	2.2302	0.00475752	1	6.51705	0.00158584	0.00143027	0.000155566	0.00550922	0.00550922	651.803	691.44	706.929	655.755	679.366	673.598	-0.0123018	12.6617	13.5127	13.7408	12.8	13.2013	13.1563	-0.00491972
Hmgs	TRUE	FALSE	0.827851	0.90134	-0.008054	0.037037	7.62418	0.000936114	0.000427849	0.000943889	0.000924857	0.000943889	TRUE	FALSE	0.112373	0.153766	2.52052	0.00280834	1	7.62418	0.000936114	0.000427849	0.000508265	0.00304095	0.00304095	2025.72	2109.26	2084.42	1969.88	2055.07	2039.57	-0.0109269	70.0214	73.3484	72.0937	68.4198	71.0576	70.8841	-0.00352689
CG9253	TRUE	FALSE	0.872004	0.928665	-0.0081047	0.0503045	6.85072	0.000419369	0.00110312	-0.000506913	0.00142741	0.00142741	TRUE	FALSE	0.0879943	0.137387	2.91069	0.00125811	1	6.85072	0.000419369	0.00110312	-0.000683755	0.00446714	0.00446714	932.388	957.338	963.663	923.45	948.026	940.394	-0.0116609	37.4691	38.7036	38.7491	37.289	38.1091	37.9963	-0.00427571
TM9SF4	TRUE	FALSE	0.830818	0.902211	-0.00820877	0.0384212	7.49717	0.000727015	0.000498745	0.000558085	0.000977443	0.000977443	TRUE	FALSE	0.0916908	0.139993	2.84444	0.00218104	1	7.49717	0.000727015	0.000498745	0.00022827	0.00321355	0.00321355	1752.62	1786.08	1868.94	1804.06	1810.78	1795.07	-0.0125723	43.7589	44.8632	46.6912	45.2606	45.225	45.0619	-0.00521373
CG11811	TRUE	FALSE	0.827418	0.900975	-0.00826442	0.0379078	7.51876	0.000205423	0.000468992	-0.000195008	0.000968009	0.000968009	TRUE	FALSE	0.0606961	0.115755	3.51826	0.000616269	1	7.51876	0.000205423	0.000468992	-0.000263569	0.00318298	0.00318298	1825.75	1815.19	1873.37	1853.38	1849.56	1834.28	-0.0119676	78.382	78.3983	80.4748	79.9522	79.4284	79.1752	-0.00460538
XNP	TRUE	FALSE	0.826998	0.900768	-0.00833521	0.038138	7.56102	0.00038047	0.000504312	3.16553e-05	0.000950198	0.000950198	TRUE	FALSE	0.072094	0.124745	3.23469	0.00114141	1	7.56102	0.00038047	0.000504312	-0.000123842	0.00312467	0.00312467	1946.2	1872.69	1912.61	1954.82	1929.41	1913.75	-0.0117508	26.5762	25.7266	26.1333	26.8227	26.3547	26.2747	-0.00438875
RhoGEF3	TRUE	FALSE	0.860705	0.920698	-0.00833684	0.0475096	6.88854	0.000443274	0.000867744	-0.000237584	0.00138942	0.00138942	TRUE	FALSE	0.0798567	0.13117	3.06782	0.00132982	1	6.88854	0.000443274	0.000867744	-0.00042447	0.00437722	0.00437722	1001.18	958.269	968.234	994.853	984.706	976.561	-0.0119824	19.3341	18.617	18.7092	19.3047	19.0216	18.9609	-0.0046145
CG3940	TRUE	FALSE	0.882951	0.935218	-0.00833914	0.0566403	6.78933	0.00166611	0.00171278	0.000751613	0.00149534	0.00149534	TRUE	FALSE	0.159947	0.191886	1.97473	0.00499833	1	6.78933	0.00166611	0.00171278	-4.66715e-05	0.00462311	0.00462311	858.29	856.294	926.065	912.863	892.178	884.578	-0.012341	33.3568	33.4798	36.0124	35.6489	34.6846	34.5644	-0.0050082
Ndc1	TRUE	FALSE	0.854088	0.916283	-0.00843337	0.0458572	7.05314	0.000294739	0.000853653	-0.000447105	0.00124923	0.00124923	TRUE	FALSE	0.0757986	0.127753	3.15276	0.000884217	1	7.05314	0.000294739	0.000853653	-0.000558914	0.00401472	0.00401472	1137.7	1150.23	1184.5	1152	1161.1	1151.11	-0.0124646	37.7785	38.4247	39.3563	38.438	38.5674	38.4314	-0.00509715
FANCI	TRUE	FALSE	0.860524	0.920612	-0.00844617	0.0480696	6.7865	0.00118274	0.000811999	0.000926436	0.00149869	0.00149869	TRUE	FALSE	0.108623	0.151444	2.57414	0.00354821	1	6.7865	0.00118274	0.000811999	0.000370737	0.00463069	0.00463069	879.788	846.681	898.415	917.898	889.102	882.29	-0.011096	12.0194	11.6369	12.2813	12.6006	12.1504	12.1188	-0.00375847
Fmr1	TRUE	FALSE	0.774853	0.868085	-0.00850103	0.0297204	8.71061	3.29803e-05	0.000207171	-0.000193834	0.000676134	0.000676134	TRUE	FALSE	0.0416925	0.0972081	4.14764	9.89409e-05	1	8.71061	3.29803e-05	0.000207171	-0.000174191	0.0022782	0.0022782	6098.1	6019.45	6086.47	6062.04	6092.29	6040.75	-0.0122571	101.389	100.685	101.257	101.276	101.323	100.981	-0.00488292
rhi	TRUE	FALSE	0.967897	0.983461	-0.00850464	0.211314	6.4963	0.0297931	0.0022229	0.0424306	0.00191296	0.0424306	TRUE	FALSE	1	1	-0.618622	0.0893794	1	6.4963	0.0297931	0.0022229	0.0275702	0.00558238	0.0275702	774.587	569.53	570.92	763.373	672.753	666.452	-0.013578	33.3754	24.6878	24.6146	33.051	28.995	28.8694	-0.00626086
Atx2	TRUE	FALSE	0.833608	0.904188	-0.00850475	0.0404841	7.71342	0.00111675	0.000398164	0.0012408	0.000890631	0.0012408	TRUE	FALSE	0.174803	0.204201	1.84126	0.00335026	1	7.71342	0.00111675	0.000398164	0.00071859	0.00293133	0.00293133	2284.06	2147.06	2210.97	2312.36	2247.51	2229.71	-0.0114716	29.7524	28.1365	28.8176	30.2665	29.285	29.2015	-0.00411974
raps	TRUE	FALSE	0.902075	0.946931	-0.00854672	0.0694625	7.61936	0.00324104	0.000518302	0.00430674	0.000926748	0.00430674	TRUE	FALSE	1	1	-0.483057	0.00972313	1	7.61936	0.00324104	0.000518302	0.00272274	0.0030472	0.0030472	2034.46	1892.34	2056.57	2173.53	2045.51	2032.94	-0.00889685	39.0202	36.5133	39.468	41.8889	39.2441	39.2011	-0.00158197
debcl	TRUE	FALSE	0.835715	0.905293	-0.00855664	0.0412613	7.38311	0.000388704	0.000670184	-0.000123735	0.00103231	0.00103231	TRUE	FALSE	0.0774543	0.129213	3.11753	0.00116611	1	7.38311	0.000388704	0.000670184	-0.000281479	0.00338532	0.00338532	1650.98	1588.8	1579.76	1613.72	1615.37	1601.26	-0.0126553	63.9537	61.9158	61.2314	62.8123	62.5925	62.364	-0.00527569
CG3887	TRUE	FALSE	0.853189	0.915651	-0.00863111	0.0466417	7.09483	0.00105219	0.000957112	0.000583923	0.00121834	0.00121834	TRUE	FALSE	0.116554	0.156671	2.46302	0.00315657	1	7.09483	0.00105219	0.000957112	9.50765e-05	0.00392478	0.00392478	1215.49	1247.81	1205.39	1154.06	1210.44	1200.94	-0.0113706	94.3544	97.4471	93.6262	90.0185	93.9903	93.7328	-0.00395831
CG11257	TRUE	FALSE	0.915545	0.954402	-0.00867925	0.0818432	5.7007	0.00165428	0.00246341	-1.96463e-05	0.0042349	0.0042349	TRUE	FALSE	0.109763	0.15189	2.55763	0.00496285	1	5.7007	0.00165428	0.00246341	-0.000809123	0.0114753	0.0114753	306.271	284.257	293.616	310.901	299.944	297.579	-0.0114183	11.9108	11.1213	11.4255	12.1492	11.6682	11.6353	-0.00407097
CG12264	TRUE	FALSE	0.860459	0.920612	-0.00867981	0.0493761	6.83022	0.00162316	0.000988819	0.00140825	0.00144919	0.00144919	TRUE	FALSE	0.140096	0.175782	2.1769	0.00486947	1	6.83022	0.00162316	0.000988819	0.000634338	0.0045177	0.0045177	942.252	965.069	915.769	878.72	929.01	921.895	-0.0110926	41.7258	42.9939	40.5774	39.1003	41.1516	41.0471	-0.00366926
CG42233	TRUE	FALSE	0.918405	0.955588	-0.00876745	0.0855833	5.88512	0.00490862	0.002249	0.0050755	0.00348363	0.0050755	TRUE	FALSE	0.292095	0.313663	1.10994	0.0147259	1	5.88512	0.00490862	0.002249	0.00265962	0.00935672	0.00935672	392.808	354.306	331.259	360.867	362.034	357.587	-0.0178296	8.19079	7.43251	6.91154	7.5611	7.55117	7.4968	-0.0104239
CR41620	FALSE	FALSE	0.951897	0.974227	-0.0088179	0.146175	6.11696	0.00821081	0.018626	-0.00634863	0.00274104	0.00274104	FALSE	FALSE	0.444538	0.463721	0.584539	0.0246324	1	6.11696	0.00821081	0.018626	-0.0104152	0.00738537	0.00738537	457.232	403.68	452.759	503.84	454.995	453.76	-0.0039224	83.1099	73.8184	82.3464	92.0239	82.7281	82.9211	0.00336144
CG10237	TRUE	FALSE	0.778284	0.870121	-0.0088415	0.0314023	8.17946	0.000102574	0.000233855	-0.000119081	0.000752252	0.000752252	TRUE	FALSE	0.0460551	0.101814	3.97958	0.000307721	1	8.17946	0.000102574	0.000233855	-0.000131282	0.0025148	0.0025148	3588.33	3513.34	3576.17	3588.47	3582.25	3550.9	-0.0126787	168.502	165.975	168.032	169.322	168.267	167.649	-0.00531031
CG7433	TRUE	FALSE	0.89959	0.945868	-0.00888724	0.0704331	8.48337	0.00333355	0.000275317	0.00468551	0.000702055	0.00468551	TRUE	FALSE	1	1	-0.590144	0.0100006	1	8.48337	0.00333355	0.000275317	0.00305823	0.00235274	0.00305823	5180.83	4683	4549.21	4944.14	4865.02	4813.57	-0.0153378	196.375	178.575	172.537	188.308	184.456	183.441	-0.00795624
pnut	TRUE	FALSE	0.78261	0.873146	-0.00888957	0.0322181	8.26296	0.000166157	0.00030199	-9.2267e-05	0.000736014	0.000736014	TRUE	FALSE	0.0545831	0.109608	3.69478	0.000498471	1	8.26296	0.000166157	0.00030199	-0.000135833	0.00246274	0.00246274	3931.02	3817.49	3858.01	3902.73	3894.52	3860.11	-0.0128021	91.533	89.4254	89.8868	91.3128	90.7099	90.3691	-0.00543071
crim	TRUE	FALSE	0.922213	0.957614	-0.00902432	0.0924177	6.09891	0.00572116	0.00270524	0.00583578	0.00279154	0.00583578	TRUE	FALSE	0.528678	0.546267	0.396932	0.0171635	1	6.09891	0.00572116	0.00270524	0.00301592	0.00751329	0.00751329	475.102	413.188	420.348	474.679	447.725	443.934	-0.0122688	50.7526	44.4048	44.9305	50.9522	47.8416	47.6785	-0.00492513
Cbp20	TRUE	FALSE	0.905229	0.94872	-0.00903396	0.0758782	6.04218	0.0035665	0.00279952	0.00250942	0.00295798	0.00295798	TRUE	FALSE	0.199427	0.225825	1.64656	0.0106995	1	6.04218	0.0035665	0.00279952	0.000766975	0.00794273	0.00794273	453.892	422.325	392.743	414.535	423.318	418.43	-0.0167547	66.8662	62.5909	57.8926	61.363	62.3794	61.977	-0.0093386
Cyt-c-p	TRUE	FALSE	0.845557	0.909699	-0.00918028	0.0471291	7.96936	0.00150886	0.000372753	0.0018484	0.000803704	0.0018484	TRUE	FALSE	0.386587	0.406789	0.749651	0.00452659	1	7.96936	0.00150886	0.000372753	0.00113611	0.00267369	0.00267369	2931.29	3013.26	2876.56	2747.39	2903.93	2880.33	-0.0117728	377.674	390.576	370.845	355.689	374.259	373.132	-0.00435212
sced	TRUE	FALSE	0.856219	0.917828	-0.00918242	0.0506784	7.72776	0.00174031	0.000457647	0.00211066	0.000885211	0.00211066	TRUE	FALSE	0.424566	0.444303	0.637643	0.00522092	1	7.72776	0.00174031	0.000457647	0.00128266	0.00291474	0.00291474	2297.22	2149.07	2263.83	2375.84	2280.53	2262.46	-0.0114754	45.986	43.2797	45.3448	47.7895	45.6654	45.5346	-0.00413856
CG6664	TRUE	FALSE	0.804123	0.887315	-0.0091934	0.037068	7.62029	0.00016001	0.000447653	-0.000249898	0.000926384	0.000926384	TRUE	FALSE	0.0583973	0.113199	3.58233	0.000480029	1	7.62029	0.00016001	0.000447653	-0.000287643	0.00304599	0.00304599	2024.8	2012.68	2071.55	2046.05	2048.18	2029.37	-0.0133118	50.8338	50.8343	52.0389	51.6152	51.4363	51.2248	-0.00594698
Fer1HCH	TRUE	FALSE	0.872616	0.929208	-0.00922264	0.0575206	8.88891	0.0022341	0.000101008	0.00320761	0.000661526	0.00320761	TRUE	FALSE	1	1	-0.518024	0.0067023	1	8.88891	0.0022341	0.000101008	0.00213309	0.00224571	0.00224571	7365.58	7636.31	7203.59	6821.2	7284.59	7228.76	-0.0110991	435.984	454.734	426.652	405.71	431.318	430.222	-0.00366893
Lis-1	TRUE	FALSE	0.777155	0.869548	-0.0093265	0.0329525	8.54959	0.000170245	0.00039224	-0.000180365	0.000693626	0.000693626	TRUE	FALSE	0.062507	0.117143	3.46959	0.000510734	1	8.54959	0.000170245	0.00039224	-0.000221995	0.00232708	0.00232708	5132.86	5089.85	5244.3	5190.87	5188.58	5140.36	-0.0134701	115.753	115.475	118.338	117.627	117.045	116.551	-0.00610647
Scm	TRUE	FALSE	0.77247	0.86668	-0.00934608	0.0323231	8.12497	0.00045189	0.000280714	0.000353447	0.000764069	0.000764069	TRUE	FALSE	0.0712341	0.124101	3.25435	0.00135567	1	8.12497	0.00045189	0.000280714	0.000171177	0.00255202	0.00255202	3400.14	3278.21	3386.08	3446.98	3393.11	3362.59	-0.0130343	54.0086	52.3857	53.8176	55.0169	53.9131	53.7013	-0.00567818
EF-G2	TRUE	FALSE	0.914014	0.953283	-0.00941516	0.0871965	5.66589	0.00249616	0.0032089	0.000491017	0.00439434	0.00439434	TRUE	FALSE	0.131291	0.168496	2.27717	0.00748848	1	5.66589	0.00249616	0.0032089	-0.00071274	0.0119343	0.0119343	294.988	270.763	284.521	304.183	289.754	287.473	-0.0114045	7.64465	7.05915	7.37782	7.921	7.51123	7.49007	-0.00406998
plx	TRUE	FALSE	0.840745	0.907185	-0.00953071	0.0474304	6.92605	0.000246712	0.000895425	-0.000570775	0.00135422	0.00135422	TRUE	FALSE	0.0738392	0.126357	3.19554	0.000740135	1	6.92605	0.000246712	0.000895425	-0.000648713	0.00429151	0.00429151	1033.76	998.478	1012.02	1027.98	1022.89	1013.23	-0.0136853	11.5966	11.2683	11.3595	11.5875	11.478	11.4279	-0.0063164
CG2162	TRUE	FALSE	0.779575	0.87082	-0.00953234	0.0340595	8.02699	0.000743862	0.000372097	0.000698264	0.000787952	0.000787952	TRUE	FALSE	0.100546	0.146107	2.69686	0.00223159	1	8.02699	0.000743862	0.000372097	0.000371766	0.00262584	0.00262584	3034.18	3139.08	3119.72	2958.51	3076.95	3048.79	-0.0132611	75.2791	78.3512	77.4478	73.7561	76.3635	76.0537	-0.00586482
CG7337	TRUE	FALSE	0.763743	0.861009	-0.00959826	0.0319337	8.27992	0.000247737	0.000286779	3.87634e-05	0.00073298	0.00073298	TRUE	FALSE	0.0582723	0.113065	3.58589	0.000743212	1	8.27992	0.000247737	0.000286779	-3.90419e-05	0.00245289	0.00245289	3968.29	3854.54	3956.39	3995.69	3962.34	3925.11	-0.0136175	38.2602	37.3875	38.1684	38.7104	38.2143	38.0489	-0.00625556
otk	TRUE	FALSE	0.983045	0.990178	-0.00960947	0.452181	2.38218	0.00554712	0.0912004	-0.0829259	0.113267	0.113267	TRUE	FALSE	0.162337	0.193662	1.95232	0.0166414	1	2.38218	0.00554712	0.0912004	-0.0856533	0.244538	0.244538	9.43462	10.2633	11.4167	10.2898	10.4256	10.2766	-0.0207795	0.123277	0.134913	0.149265	0.135101	0.136271	0.135007	-0.013445
CG3803	TRUE	FALSE	0.906849	0.949658	-0.00962769	0.0822785	5.72891	0.0032125	0.00265982	0.00211258	0.00410992	0.00410992	TRUE	FALSE	0.144271	0.179264	2.1318	0.00963749	1	5.72891	0.0032125	0.00265982	0.000552673	0.0111173	0.0111173	330.026	300.501	288.597	310.901	309.312	305.701	-0.0169413	17.0867	15.6518	14.9507	16.1742	16.0187	15.913	-0.00955012
CG9667	TRUE	FALSE	0.919697	0.956009	-0.00964593	0.0956791	5.51752	0.00427075	0.00401344	0.00234616	0.00514105	0.00514105	TRUE	FALSE	0.152278	0.185614	2.04928	0.0128123	1	5.51752	0.00427075	0.00401344	0.000257306	0.0141094	0.0141094	265.238	260.636	235.11	234.681	250.174	247.659	-0.0145795	23.6865	23.4159	21.0087	21.0589	22.3476	22.2374	-0.0071315
Nmd3	TRUE	FALSE	0.798386	0.883539	-0.00964628	0.037764	7.49124	0.000834488	0.000446037	0.000759169	0.000980082	0.000980082	TRUE	FALSE	0.0959759	0.143332	2.77117	0.00250346	1	7.49124	0.000834488	0.000446037	0.000388451	0.00322206	0.00322206	1828.3	1839.55	1772.99	1728.46	1800.64	1784.01	-0.0133912	67.8417	68.6708	65.829	64.4468	66.8353	66.5588	-0.00598095
Patronin	TRUE	FALSE	0.864748	0.923546	-0.00968481	0.0568581	7.71388	0.00218649	0.000529803	0.00270304	0.000890455	0.00270304	TRUE	FALSE	0.68208	0.69894	0.167793	0.00655948	1	7.71388	0.00218649	0.000529803	0.00165669	0.00293079	0.00293079	2315.58	2121.42	2185.48	2339.73	2250.53	2230.57	-0.0128491	23.1414	21.3289	21.8544	23.4957	22.4979	22.4123	-0.00550194
l(2)k01209	TRUE	FALSE	0.810301	0.890377	-0.00969752	0.0404001	7.44257	0.00111946	0.000589159	0.00104301	0.00100254	0.00104301	TRUE	FALSE	0.126787	0.164465	2.33141	0.00335838	1	7.44257	0.00111946	0.000589159	0.0005303	0.0032935	0.0032935	1780.58	1723.85	1651.7	1673.28	1716.14	1698.56	-0.0148524	49.3133	48.0299	45.7713	46.5652	47.5423	47.2975	-0.00744654
RhoGAP93B	TRUE	FALSE	0.803674	0.88714	-0.00970126	0.0390243	7.60486	0.000182828	0.000590422	-0.000363237	0.000932476	0.000932476	TRUE	FALSE	0.0669894	0.120842	3.35529	0.000548484	1	7.60486	0.000182828	0.000590422	-0.000407594	0.00306616	0.00306616	1989.49	1985.74	2045.28	2009.75	2017.38	1997.75	-0.0141113	22.8029	22.8971	23.4563	23.1463	23.1296	23.0217	-0.00674564
Cyp9c1	TRUE	FALSE	0.980505	0.989148	-0.00981155	0.401523	3.38586	0.107513	0.0379662	0.123255	0.043155	0.123255	TRUE	FALSE	1	1	-0.288237	0.322538	1	3.38586	0.107513	0.0379662	0.0695466	0.0997532	0.0997532	39.8747	37.5626	21.3311	22.2072	30.6029	29.8849	-0.0342507	1.52561	1.44581	0.81662	0.853752	1.17111	1.14978	-0.0265213
Wsck	TRUE	FALSE	0.852783	0.915431	-0.00993041	0.0535135	6.6528	0.000225099	0.00119255	-0.000904207	0.00167114	0.00167114	TRUE	FALSE	0.0824623	0.133026	3.01569	0.000675298	1	6.6528	0.000225099	0.00119255	-0.000967451	0.00503684	0.00503684	771.193	781.708	785.486	759.672	778.34	770.69	-0.0142492	16.898	17.2317	17.2215	16.7259	17.0598	16.9788	-0.00686409
CG5916	TRUE	FALSE	0.895182	0.943153	-0.00993753	0.0754274	6.57371	0.00382578	0.00181058	0.00387872	0.00178747	0.00387872	TRUE	FALSE	0.475058	0.493926	0.510187	0.0114773	1	6.57371	0.00382578	0.00181058	0.0020152	0.00531215	0.00531215	667.642	702.284	774.49	721.79	721.066	712.037	-0.0181795	19.0347	20.1431	22.0943	20.6779	20.5645	20.4105	-0.0108466
ine	TRUE	FALSE	0.982027	0.990132	-0.00994711	0.441543	2.58738	0.0138695	0.101599	-0.0808438	0.0933614	0.0933614	TRUE	FALSE	0.191079	0.21863	1.70928	0.0416085	1	2.58738	0.0138695	0.101599	-0.0877291	0.203062	0.203062	11.9819	11.1516	13.8025	14.5199	12.8922	12.8358	-0.00633024	0.217588	0.20373	0.250799	0.26495	0.234194	0.23434	0.000902922
CG42394	TRUE	FALSE	0.970088	0.984591	-0.00999264	0.266484	3.5233	0.013233	0.0333293	-0.0135298	0.0376846	0.0376846	TRUE	FALSE	0.164691	0.195631	1.93061	0.0396989	1	3.5233	0.013233	0.0333293	-0.0200963	0.0886128	0.0886128	34.5177	38.2174	32.6399	28.8801	33.5788	33.5488	-0.00129189	5.45947	6.08107	5.16557	4.58985	5.31252	5.33546	0.00621691
CG12173	TRUE	FALSE	0.861967	0.921725	-0.0100075	0.0575574	6.45725	0.000483047	0.00133185	-0.000657352	0.001981	0.001981	TRUE	FALSE	0.0929992	0.141092	2.82168	0.00144914	1	6.45725	0.000483047	0.00133185	-0.0008488	0.0057227	0.0057227	651.569	645.67	628.64	621.802	640.104	633.736	-0.0144248	57.6208	57.4434	55.6265	55.2539	56.6237	56.3487	-0.00702398
mRpL46	TRUE	FALSE	0.880434	0.934495	-0.0100089	0.0665403	6.2477	0.00161711	0.00201886	0.000356722	0.00240875	0.00240875	TRUE	FALSE	0.141845	0.177176	2.15783	0.00485134	1	6.2477	0.00161711	0.00201886	-0.000401745	0.00660917	0.00660917	544.671	516.739	494.379	510.766	519.525	513.753	-0.0161197	45.318	43.2533	41.1584	42.7022	43.2382	42.9777	-0.00871694
CG42837	TRUE	FALSE	0.888103	0.938848	-0.0100192	0.0712075	6.1377	0.00023244	0.00238603	-0.00208757	0.00268447	0.00268447	TRUE	FALSE	0.112344	0.153764	2.52094	0.000697321	1	6.1377	0.00023244	0.00238603	-0.00215359	0.00724514	0.00724514	467.337	467.792	462.298	452.676	464.818	460.234	-0.0142971	14.2895	14.3896	14.1439	13.908	14.2167	14.1488	-0.00690383
CG30343	TRUE	FALSE	0.956929	0.976759	-0.0100292	0.185701	4.31317	0.00355003	0.017205	-0.0119302	0.0172799	0.0172799	TRUE	FALSE	0.133951	0.170856	2.2461	0.0106501	1	4.31317	0.00355003	0.017205	-0.0136549	0.0453445	0.0453445	79.7571	75.9056	69.6846	71.7585	74.7208	73.832	-0.0172638	4.95692	4.74598	4.33351	4.48133	4.64521	4.61366	-0.00983363
asf1	TRUE	FALSE	0.786846	0.875763	-0.0101002	0.0373515	7.65106	0.00055164	0.000480728	0.000295726	0.00091441	0.00091441	TRUE	FALSE	0.0819306	0.132939	3.02618	0.00165492	1	7.65106	0.00055164	0.000480728	7.09126e-05	0.00300674	0.00300674	2091.82	2038.12	2134.42	2146.84	2113.12	2092.48	-0.0141613	110.529	108.341	112.848	113.984	111.688	111.162	-0.00681126
CG13933	TRUE	FALSE	0.825256	0.89969	-0.0101173	0.0458231	7.04925	0.000649366	0.000847574	7.52955e-05	0.00125218	0.00125218	TRUE	FALSE	0.0893218	0.138435	2.88655	0.0019481	1	7.04925	0.000649366	0.000847574	-0.000198208	0.00402306	0.00402306	1122.71	1144.57	1193.04	1146.8	1157.87	1145.69	-0.015267	22.3722	22.9454	23.7878	22.9625	23.08	22.9539	-0.00790419
robo	TRUE	FALSE	0.953844	0.975348	-0.0101488	0.175341	4.26828	0.00980353	0.0126835	0.00197031	0.0180609	0.0180609	TRUE	FALSE	0.138023	0.174351	2.19987	0.0294106	1	4.26828	0.00980353	0.0126835	-0.00287995	0.0471187	0.0471187	66.9405	78.3156	75.8604	63.5268	71.4005	70.9212	-0.00971648	0.623133	0.733416	0.70659	0.59421	0.664862	0.663813	-0.00227692
RpS9	TRUE	FALSE	0.879947	0.9343	-0.010158	0.0672552	9.64586	0.00304991	5.88036e-05	0.00446446	0.000651518	0.00446446	TRUE	FALSE	1	1	-0.576495	0.00914972	1	9.64586	0.00304991	5.88036e-05	0.0029911	0.00235555	0.0029911	15915	16375.3	15165.6	14442.9	15540.3	15409.1	-0.0122331	1650.86	1708.84	1574.07	1505.39	1612.46	1607.12	-0.00479185
CG9536	TRUE	FALSE	0.824117	0.899182	-0.0101693	0.0457556	7.10453	0.00103393	0.000882249	0.000616942	0.00121133	0.00121133	TRUE	FALSE	0.112186	0.153639	2.52316	0.0031018	1	7.10453	0.00103393	0.000882249	0.000151683	0.00390369	0.00390369	1213.73	1257.63	1232.7	1165.71	1223.21	1211.67	-0.0136822	41.7586	43.5298	42.4365	40.2998	42.0975	41.9148	-0.00627611
CG8892	TRUE	FALSE	0.836137	0.905337	-0.0102312	0.0494653	6.87525	0.00120864	0.00104434	0.000716279	0.00140247	0.00140247	TRUE	FALSE	0.118944	0.158396	2.43117	0.00362592	1	6.87525	0.00120864	0.00104434	0.000164298	0.00440837	0.00440837	1009.28	943.929	937.026	981.6	973.155	962.765	-0.0154866	33.4861	31.5065	31.1074	32.7248	32.2967	32.1157	-0.00811059
CG15093	TRUE	FALSE	0.933368	0.963768	-0.0103851	0.124212	7.24841	0.0103217	0.00097323	0.0144553	0.0011125	0.0144553	TRUE	FALSE	1	1	-0.607904	0.030965	1	7.24841	0.0103217	0.00097323	0.00934843	0.00361536	0.00934843	1599.58	1399.25	1247.62	1396.92	1423.6	1398.09	-0.0260917	89.4822	78.7474	69.8349	78.5222	79.6585	78.6348	-0.0186606
a	TRUE	FALSE	0.81505	0.893347	-0.0103977	0.0444504	7.27431	0.00135326	0.000685897	0.00128994	0.00109546	0.00128994	TRUE	FALSE	0.155027	0.187729	2.02208	0.00405978	1	7.27431	0.00135326	0.000685897	0.000667364	0.00356847	0.00356847	1420.08	1379.4	1480.08	1492.37	1450.08	1435.88	-0.0141978	18.4088	17.9892	19.1981	19.4393	18.8035	18.7142	-0.00686383
CG17528	TRUE	FALSE	0.735506	0.841884	-0.0104203	0.0308464	8.47508	0.000170677	0.000248338	-4.66127e-05	0.000703163	0.000703163	TRUE	FALSE	0.0512393	0.106144	3.80043	0.000512032	1	8.47508	0.000170677	0.000248338	-7.76605e-05	0.00235618	0.00235618	4829.84	4702.11	4806.93	4835.66	4818.38	4768.89	-0.0148974	82.3064	80.6127	81.9652	82.8035	82.1358	81.7081	-0.00753168
SmB	TRUE	FALSE	0.813462	0.892495	-0.0104737	0.0443874	7.20872	0.00104525	0.000831134	0.000681898	0.00113911	0.00113911	TRUE	FALSE	0.115293	0.155799	2.48012	0.00313576	1	7.20872	0.00104525	0.000831134	0.00021412	0.00369	0.00369	1393.92	1382.71	1322.53	1305.6	1358.22	1344.15	-0.0150207	142.711	142.417	135.483	134.314	139.097	138.366	-0.0076078
sda	TRUE	FALSE	0.935121	0.964492	-0.0105278	0.129329	5.21559	0.0111877	0.00541631	0.0113097	0.00702889	0.0113097	TRUE	FALSE	0.328624	0.349814	0.954314	0.033563	1	5.21559	0.0111877	0.00541631	0.00577134	0.0196229	0.0196229	172.395	203.931	197.65	163.591	185.022	183.761	-0.00986934	2.12232	2.52569	2.43469	2.02366	2.2785	2.27467	-0.00242755
Sara	TRUE	FALSE	0.757535	0.856433	-0.0105956	0.0343211	7.77369	0.000238433	0.000310053	-8.53656e-06	0.000867886	0.000867886	TRUE	FALSE	0.0551432	0.110042	3.67775	0.000715299	1	7.77369	0.000238433	0.000310053	-7.16198e-05	0.00286346	0.00286346	2406.05	2326.85	2372.77	2402.08	2389.41	2364.47	-0.0151419	32.1424	31.2717	31.7168	32.2443	31.9296	31.758	-0.00777574
mri	TRUE	FALSE	0.890855	0.940275	-0.0107117	0.0780608	6.56871	0.00410057	0.0013975	0.00469598	0.00179521	0.00469598	TRUE	FALSE	0.635764	0.652646	0.224325	0.0123017	1	6.56871	0.00410057	0.0013975	0.00270307	0.00532945	0.00532945	728.54	656.261	703.24	764.131	715.89	710.196	-0.0115202	28.0009	25.375	27.0448	29.5107	27.5229	27.4428	-0.00420114
CG42306	TRUE	FALSE	0.828257	0.901353	-0.010758	0.0495905	6.64308	0.00167806	0.000671857	0.00178736	0.00168482	0.00178736	TRUE	FALSE	0.131987	0.169104	2.26898	0.00503417	1	6.64308	0.00167806	0.000671857	0.0010062	0.00507086	0.00507086	736.862	747.737	806.923	778.251	771.893	762.994	-0.0167286	23.5419	24.0334	25.7958	24.9843	24.6689	24.5088	-0.00938872
Gint3	TRUE	FALSE	0.828257	0.901353	-0.010758	0.0495905	6.64308	0.00167806	0.000671857	0.00178736	0.00168482	0.00178736	TRUE	FALSE	0.131987	0.169104	2.26898	0.00503417	1	6.64308	0.00167806	0.000671857	0.0010062	0.00507086	0.00507086	736.862	747.737	806.923	778.251	771.893	762.994	-0.0167286	23.5419	24.0334	25.7958	24.9843	24.6689	24.5088	-0.00938872
Tdrd3	TRUE	FALSE	0.824945	0.899565	-0.0108177	0.0489067	7.06363	0.000305769	0.00115054	-0.000750396	0.00124133	0.00124133	TRUE	FALSE	0.088262	0.13755	2.90579	0.000917307	1	7.06363	0.000305769	0.00115054	-0.000844769	0.00399215	0.00399215	1193.69	1175.61	1155.64	1148.3	1174.67	1161.95	-0.0157029	28.8408	28.575	27.9382	27.8779	28.3895	28.2264	-0.00830892
qua	TRUE	FALSE	0.739503	0.844616	-0.0109064	0.0328002	8.12726	0.000668106	0.000312302	0.000630382	0.000763552	0.000763552	TRUE	FALSE	0.0906767	0.139252	2.86232	0.00200432	1	8.12726	0.000668106	0.000312302	0.000355804	0.0025504	0.0025504	3319.33	3307.37	3489.89	3426.92	3404.61	3367.14	-0.0159623	63.1104	63.2621	66.3932	65.4707	64.7518	64.3664	-0.00861165
DIP2	TRUE	FALSE	0.73128	0.839493	-0.010948	0.0318789	8.04641	0.000294451	0.000233327	0.000148421	0.000782937	0.000782937	TRUE	FALSE	0.0552214	0.110073	3.67539	0.000883354	1	8.04641	0.000294451	0.000233327	6.11239e-05	0.00261048	0.00261048	3090.28	3069.13	3188.9	3141.32	3139.59	3105.23	-0.0158775	31.9428	31.9154	32.982	32.6272	32.4624	32.2713	-0.00851755
lola	TRUE	FALSE	0.777203	0.869548	-0.0110554	0.0390697	10.109	0.00105837	4.23851e-05	0.00148405	0.000686856	0.00148405	TRUE	FALSE	0.230226	0.254442	1.43947	0.0031751	1	10.109	0.00105837	4.23851e-05	0.00101598	0.00264067	0.00264067	25587.4	24025.4	23838.6	24833.2	24713	24429.3	-0.0166563	551.858	521.292	514.448	538.178	533.153	529.735	-0.00927846
Aos1	TRUE	FALSE	0.77736	0.869618	-0.0111009	0.0392591	7.63954	8.15691e-05	0.000622404	-0.000561666	0.000918869	0.000918869	TRUE	FALSE	0.0640265	0.118531	3.42989	0.000244707	1	7.63954	8.15691e-05	0.000622404	-0.000540835	0.00302128	0.00302128	2095.54	2051.73	2084.17	2081.93	2089.86	2066.83	-0.015986	127.884	125.965	127.266	127.666	127.575	126.816	-0.00861426
Rca1	TRUE	FALSE	0.801702	0.88571	-0.0111085	0.0442313	7.15167	0.000596434	0.00077834	5.4612e-05	0.00117807	0.00117807	TRUE	FALSE	0.0862464	0.135865	2.94308	0.0017893	1	7.15167	0.000596434	0.00077834	-0.000181906	0.00380364	0.00380364	1314.17	1248.7	1252.26	1288.94	1283.21	1268.82	-0.0162708	57.3781	54.8485	54.708	56.5485	56.0431	55.6985	-0.00889719
Uch-L5	TRUE	FALSE	0.760162	0.858238	-0.0111579	0.0365509	7.84057	0.000271363	0.000492013	-0.000147217	0.000843958	0.000843958	TRUE	FALSE	0.0679801	0.121623	3.33113	0.000814089	1	7.84057	0.000271363	0.000492013	-0.000220649	0.00279356	0.00279356	2597.21	2549.86	2514.19	2504.35	2555.7	2527.11	-0.0162323	142.789	141.031	138.308	138.348	140.548	139.69	-0.00884074
Cpsf73	TRUE	FALSE	0.857169	0.918094	-0.0112432	0.0624693	7.13317	0.00264374	0.000856334	0.00304607	0.00119098	0.00304607	TRUE	FALSE	0.511671	0.530489	0.430649	0.00793123	1	7.13317	0.00264374	0.000856334	0.00178741	0.0038422	0.0038422	1340.47	1240.58	1183.25	1250.08	1261.86	1245.33	-0.0190203	39.772	37.0303	35.1284	37.2693	37.4502	37.1498	-0.0116198
Irp-1B	TRUE	FALSE	0.732131	0.840093	-0.0113484	0.0331542	7.89872	0.000213818	0.000274323	-1.79898e-05	0.000824875	0.000824875	TRUE	FALSE	0.051932	0.106754	3.77796	0.000641453	1	7.89872	0.000213818	0.000274323	-6.05056e-05	0.00273712	0.00273712	2697.05	2719.73	2720.34	2637.11	2708.7	2678.42	-0.016217	58.9653	59.8196	59.5102	57.9331	59.2378	58.8764	-0.00882882
CG6750	TRUE	FALSE	0.823641	0.898785	-0.0113514	0.0509342	6.97425	0.000273665	0.00128219	-0.000936122	0.0013121	0.0013121	TRUE	FALSE	0.0905191	0.139156	2.86512	0.000820995	1	6.97425	0.000273665	0.00128219	-0.00100853	0.00418492	0.00418492	1062.19	1046.68	1086.63	1077.98	1074.41	1062.33	-0.0163211	82.0233	81.3123	83.9608	83.6439	82.992	82.4781	-0.00896188
CG6903	TRUE	FALSE	0.851005	0.914164	-0.0113585	0.0604703	6.92833	0.00248078	0.00109338	0.00256328	0.00135215	0.00256328	TRUE	FALSE	0.335442	0.356492	0.927774	0.00744233	1	6.92833	0.00248078	0.00109338	0.0013874	0.00428639	0.00428639	1082.63	986.482	972.528	1043.33	1027.58	1014.91	-0.0179014	31.5825	28.9512	28.3877	30.5831	29.9851	29.7671	-0.0105255
CG6051	TRUE	FALSE	0.736221	0.842315	-0.0113784	0.0337778	8.09323	6.28017e-05	0.000369517	-0.000340048	0.000771423	0.000771423	TRUE	FALSE	0.0511115	0.106144	3.80462	0.000188405	1	8.09323	6.28017e-05	0.000369517	-0.000306715	0.00257494	0.00257494	3290.88	3235.58	3289.97	3270.9	3290.42	3253.24	-0.0163969	45.2944	44.8018	45.309	45.2367	45.3017	45.0192	-0.0090247
Patr-1	TRUE	FALSE	0.713618	0.827427	-0.0115282	0.0314119	8.28599	0.000454566	0.000254793	0.000360606	0.000731914	0.000731914	TRUE	FALSE	0.0697168	0.122849	3.28967	0.0013637	1	8.28599	0.000454566	0.000254793	0.000199772	0.00244942	0.00244942	3894.02	3927.48	4088.98	3961.73	3991.5	3944.61	-0.0170505	62.0119	62.9217	65.1558	63.3948	63.5838	63.1583	-0.00968801
CoIV	TRUE	FALSE	0.724564	0.835236	-0.0116631	0.0330996	8.13249	0.000309471	0.000333204	6.29875e-05	0.000762379	0.000762379	TRUE	FALSE	0.0626789	0.117293	3.46504	0.000928413	1	8.13249	0.000309471	0.000333204	-2.37334e-05	0.00254673	0.00254673	3461.47	3438.94	3384.3	3327.92	3422.88	3383.43	-0.0167263	336.32	336.145	329.02	324.905	332.67	330.525	-0.00933049
mRpS17	TRUE	FALSE	0.864995	0.923546	-0.0116697	0.0686371	6.17807	0.000434992	0.00213248	-0.00154808	0.00257858	0.00257858	TRUE	FALSE	0.111052	0.152748	2.53919	0.00130498	1	6.17807	0.000434992	0.00213248	-0.00169749	0.00699217	0.00699217	492.07	470.04	476.813	487.634	484.441	478.837	-0.0167887	56.5537	54.3474	54.833	56.3143	55.6934	55.3309	-0.00942091
CG1271	TRUE	FALSE	0.933699	0.963801	-0.0118152	0.142025	4.79283	0.00198888	0.00941603	-0.0065025	0.010755	0.010755	TRUE	FALSE	0.113116	0.154291	2.51014	0.00596665	1	4.79283	0.00198888	0.00941603	-0.00742714	0.0296729	0.0296729	127.352	121.117	114.691	117.769	121.022	119.443	-0.0189439	4.45684	4.26419	4.01616	4.14136	4.2365	4.20277	-0.0115324
Atg4b	TRUE	FALSE	0.797463	0.883157	-0.0118281	0.0460898	7.11517	4.8157e-05	0.000920552	-0.000918268	0.00120372	0.00120372	TRUE	FALSE	0.0697173	0.122849	3.28966	0.000144471	1	7.11517	4.8157e-05	0.000920552	-0.000872394	0.00388061	0.00388061	1236.11	1221.29	1238.46	1224.17	1237.29	1222.73	-0.0170709	29.6113	29.4326	29.6853	29.4669	29.6483	29.4497	-0.00969557
CG7967	TRUE	FALSE	0.846259	0.90992	-0.0119355	0.0615571	6.6599	0.00257367	0.00130289	0.00248639	0.00166124	0.00248639	TRUE	FALSE	0.260562	0.282785	1.26577	0.00772102	1	6.6599	0.00257367	0.00130289	0.00127078	0.00501236	0.00501236	824.642	804.042	746.588	747.643	785.615	775.843	-0.0180586	46.0441	45.1645	41.711	41.9464	43.8775	43.5554	-0.0106289
CG11982	TRUE	FALSE	0.826701	0.900726	-0.0119696	0.0546719	6.65886	0.00196043	0.00132632	0.00154269	0.0016627	0.0016627	TRUE	FALSE	0.155569	0.188186	2.01678	0.00588129	1	6.65886	0.00196043	0.00132632	0.000634111	0.00501594	0.00501594	822.945	757.343	746.588	792.058	784.767	774.7	-0.0186258	35.3302	32.7098	32.0713	34.1683	33.7008	33.439	-0.0112472
CG11307	TRUE	FALSE	0.829804	0.901837	-0.0119758	0.0557138	6.60829	0.0011073	0.00136883	0.000220409	0.0017352	0.0017352	TRUE	FALSE	0.115584	0.155997	2.47617	0.00332189	1	6.60829	0.0011073	0.00136883	-0.00026153	0.00519231	0.00519231	719.335	722.699	771.919	750.13	745.627	736.415	-0.0179359	34.7171	35.0897	37.2773	36.3781	35.9972	35.7339	-0.0105904
Sod2	TRUE	FALSE	0.781953	0.872626	-0.0119984	0.043351	7.33147	0.00101545	0.000818605	0.000632594	0.0010607	0.0010607	TRUE	FALSE	0.116343	0.156502	2.46587	0.00304636	1	7.33147	0.00101545	0.000818605	0.000196848	0.00346961	0.00346961	1549.51	1462.65	1523.23	1575.41	1536.37	1519.03	-0.0163744	121.966	115.823	119.969	124.604	120.968	120.213	-0.00902584
zpg	TRUE	FALSE	0.808037	0.889277	-0.0121252	0.049906	8.37869	0.00170941	0.000219819	0.00227079	0.000716912	0.00227079	TRUE	FALSE	0.689234	0.705954	0.159916	0.00512824	1	8.37869	0.00170941	0.000219819	0.00148959	0.00240016	0.00240016	4379.45	4115.83	4379.05	4547.89	4379.25	4331.86	-0.0156989	199.314	188.446	199.416	207.979	199.365	198.213	-0.008365
CoVIb	TRUE	FALSE	0.752824	0.85258	-0.0121793	0.0386745	7.55746	0.000484227	0.00054405	0.000108123	0.00095167	0.00095167	TRUE	FALSE	0.0774503	0.129213	3.11761	0.00145268	1	7.55746	0.000484227	0.00054405	-5.98226e-05	0.00312952	0.00312952	1941.11	1949.74	1911.34	1857.07	1926.22	1903.41	-0.0171912	232.595	235.038	229.165	223.6	230.88	229.319	-0.00979011
CG13398	TRUE	FALSE	0.803088	0.886813	-0.0121912	0.0488914	6.99916	0.00116266	0.00109884	0.000570839	0.00129152	0.00129152	TRUE	FALSE	0.121213	0.16016	2.40158	0.00348799	1	6.99916	0.00116266	0.00109884	6.38205e-05	0.00413086	0.00413086	1131.96	1055.56	1072.66	1122.58	1102.31	1089.07	-0.0174353	24.6885	23.161	23.4092	24.6021	24.0489	23.8815	-0.0100733
CG5703	TRUE	FALSE	0.807738	0.889149	-0.0123146	0.0506054	6.92668	0.000632201	0.00120726	-0.000334778	0.00135365	0.00135365	TRUE	FALSE	0.0991452	0.144991	2.71924	0.0018966	1	6.92668	0.000632201	0.00120726	-0.000575054	0.0042901	0.0042901	1051.67	1027.07	998.805	997.834	1025.24	1012.45	-0.018104	79.0405	77.6571	75.1128	75.3568	77.0767	76.5069	-0.0107036
CG32803	TRUE	FALSE	0.879801	0.934287	-0.0123457	0.0816393	5.90386	0.000225869	0.00324936	-0.00298676	0.00341562	0.00341562	TRUE	FALSE	0.116389	0.15653	2.46526	0.000677608	1	5.90386	0.000225869	0.00324936	-0.00302349	0.0091698	0.0091698	374.168	362.766	362.367	364.628	368.267	363.697	-0.0180156	36.2353	35.343	35.1136	35.482	35.6745	35.4125	-0.0106341
frtz	TRUE	FALSE	0.816063	0.893898	-0.0123586	0.0531298	6.65379	0.00167888	0.00115302	0.00128893	0.00166976	0.00166976	TRUE	FALSE	0.136012	0.172602	2.22251	0.00503664	1	6.65379	0.00167888	0.00115302	0.000525862	0.00503341	0.00503341	819.317	766.246	742.616	774.653	780.966	770.449	-0.0195602	14.2899	13.4448	12.9599	13.5761	13.6249	13.5105	-0.0121668
CG7630	TRUE	FALSE	0.742745	0.846768	-0.0123965	0.0377686	7.5445	0.000148225	0.000469406	-0.000323904	0.000957064	0.000957064	TRUE	FALSE	0.0563962	0.111265	3.64032	0.000444676	1	7.5445	0.000148225	0.000469406	-0.000321181	0.00314723	0.00314723	1909.74	1899.45	1893.45	1857.08	1901.6	1878.26	-0.0178105	517.511	517.824	513.404	505.669	515.457	511.747	-0.0104222
CG17322	TRUE	FALSE	0.808429	0.88932	-0.0124281	0.0512596	6.9137	0.00180318	0.000922479	0.00170507	0.00136556	0.00170507	TRUE	FALSE	0.180377	0.209086	1.79452	0.00540954	1	6.9137	0.00180318	0.000922479	0.000880703	0.00431942	0.00431942	1012.94	949.286	1010.52	1051.79	1011.73	1000.54	-0.0160454	35.3025	33.2837	35.2396	36.8338	35.2711	35.0587	-0.00871219
CG31731	TRUE	FALSE	0.746968	0.848965	-0.0124726	0.0386581	7.69211	6.39079e-05	0.000595741	-0.000577662	0.000898705	0.000898705	TRUE	FALSE	0.0616265	0.116401	3.49306	0.000191724	1	7.69211	6.39079e-05	0.000595741	-0.000531833	0.00295649	0.00295649	2195.68	2173.04	2212.75	2180.71	2204.21	2176.87	-0.0180068	40.9686	40.7905	41.3118	40.8857	41.1402	40.8381	-0.0106332
ald	TRUE	FALSE	0.876999	0.932241	-0.0125414	0.0810303	6.53244	0.0044297	0.00216004	0.00440586	0.00185285	0.00440586	TRUE	FALSE	0.56089	0.577986	0.338166	0.0132891	1	6.53244	0.0044297	0.00216004	0.00226966	0.00545538	0.00545538	705.902	630.963	676.212	737.769	691.057	684.366	-0.0140367	21.6287	19.4491	20.7315	22.7142	21.1801	21.0817	-0.00671786
fray	TRUE	FALSE	0.704542	0.822295	-0.0125777	0.0331694	8.00417	0.000510962	0.00030618	0.000381164	0.000794032	0.000794032	TRUE	FALSE	0.0729206	0.125556	3.21602	0.00153289	1	8.00417	0.000510962	0.00030618	0.000204782	0.00264438	0.00264438	2980.12	2903.63	3043.81	3046.38	3011.97	2975.01	-0.0178142	54.3856	53.3091	55.5813	55.8631	54.9834	54.5861	-0.0104627
CG40042	TRUE	FALSE	0.687316	0.809824	-0.0126125	0.0313354	8.22719	0.00057225	0.000239206	0.000539632	0.000742703	0.000742703	TRUE	FALSE	0.0771141	0.12895	3.1247	0.00171675	1	8.22719	0.00057225	0.000239206	0.000333044	0.00248432	0.00248432	3681.2	3655.75	3849.63	3779.85	3765.41	3717.8	-0.0183584	313.346	313.057	327.881	323.298	320.614	318.177	-0.0110057
CG2023	TRUE	FALSE	0.814196	0.892732	-0.0126224	0.0537086	6.84793	0.00122515	0.00145428	0.000303775	0.00143033	0.00143033	TRUE	FALSE	0.130849	0.168132	2.28241	0.00367544	1	6.84793	0.00122515	0.00145428	-0.000229137	0.00447395	0.00447395	969.439	968.897	925.838	903.251	947.639	936.074	-0.0177146	38.4222	38.6322	36.7162	35.9717	37.5692	37.3019	-0.0102976
su(Hw)	TRUE	FALSE	0.744504	0.847558	-0.0126265	0.0387441	8.09492	0.00105388	0.000345806	0.0011553	0.000771024	0.0011553	TRUE	FALSE	0.18666	0.21447	1.74378	0.00316164	1	8.09492	0.00105388	0.000345806	0.000708075	0.0025737	0.0025737	3308.1	3133.24	3287.99	3384.91	3298.05	3259.07	-0.0171496	59.0574	56.2729	58.7336	60.7203	58.8955	58.4966	-0.00980479
Pink1	TRUE	FALSE	0.736123	0.842308	-0.0126513	0.0375418	7.80386	8.30195e-05	0.000552572	-0.000508071	0.000856818	0.000856818	TRUE	FALSE	0.0608586	0.115874	3.51383	0.000249058	1	7.80386	8.30195e-05	0.000552572	-0.000469553	0.00283123	0.00283123	2455.92	2447.6	2474.32	2420.68	2465.12	2434.14	-0.0182436	54.4389	54.5817	54.8796	53.9167	54.6592	54.2492	-0.0108637
CG10214	TRUE	FALSE	0.818339	0.895453	-0.0126774	0.0551958	6.5095	0.00114066	0.00115589	0.00047475	0.00189069	0.00189069	TRUE	FALSE	0.107658	0.150751	2.58827	0.00342199	1	6.5095	0.00114066	0.00115589	-1.52225e-05	0.00553574	0.00553574	652.417	652.777	698.907	681.021	675.662	666.899	-0.0188336	49.988	50.3171	53.5822	52.4316	51.7851	51.3743	-0.01149
mbf1	TRUE	FALSE	0.708338	0.824465	-0.0126893	0.0339205	8.09671	0.000115144	0.000379998	-0.00028779	0.000770601	0.000770601	TRUE	FALSE	0.0535701	0.108589	3.72604	0.000345433	1	8.09671	0.000115144	0.000379998	-0.000264853	0.00257238	0.00257238	3276.49	3247.07	3331.83	3277.76	3304.16	3262.41	-0.0183442	188.65	188.083	191.951	189.633	190.3	188.858	-0.0109751
CG8607	TRUE	FALSE	0.900043	0.946042	-0.0127124	0.101207	5.78056	0.00688246	0.00329674	0.00694614	0.00389075	0.00694614	TRUE	FALSE	0.407223	0.427129	0.686894	0.0206474	1	5.78056	0.00688246	0.00329674	0.00358571	0.0104943	0.0104943	295.242	312.683	358.864	330.332	327.053	321.508	-0.0246719	21.5588	22.97	26.2203	24.2376	23.8895	23.6038	-0.0173609
GAPcenA	TRUE	FALSE	0.775727	0.868735	-0.0127341	0.0446981	7.25534	0.0013136	0.000890044	0.000999276	0.00110787	0.00110787	TRUE	FALSE	0.135593	0.172159	2.22728	0.0039408	1	7.25534	0.0013136	0.000890044	0.000423555	0.00360268	0.00360268	1473.85	1444.28	1376.19	1369.04	1425.02	1406.66	-0.0187093	22.239	21.9241	20.7778	20.7572	21.5084	21.3407	-0.0112947
ens	TRUE	FALSE	0.675523	0.801703	-0.0127882	0.0305513	8.54738	0.000207784	0.000239488	-9.58029e-06	0.000693896	0.000693896	TRUE	FALSE	0.0513309	0.106144	3.79744	0.000623353	1	8.54738	0.000207784	0.000239488	-3.17039e-05	0.00232788	0.00232788	5186.57	5198.12	5185.02	5042.84	5185.8	5120.48	-0.0182854	75.4372	76.0611	75.46	73.7009	75.4486	74.881	-0.0108955
U4-U6-60K	TRUE	FALSE	0.800597	0.88481	-0.0128628	0.0509269	6.99437	0.00178419	0.000813582	0.00177997	0.00129543	0.00177997	TRUE	FALSE	0.196312	0.22307	1.6696	0.00535256	1	6.99437	0.00178419	0.000813582	0.000970604	0.00414123	0.00414123	1144.49	1052.77	1051.5	1114.06	1097.99	1083.41	-0.0192825	36.3684	33.6555	33.4336	35.5725	34.901	34.614	-0.0119117
CG44001	TRUE	FALSE	0.783496	0.87348	-0.0129141	0.0470003	6.9661	0.000320708	0.000890023	-0.000492348	0.001319	0.001319	TRUE	FALSE	0.0750051	0.127104	3.16994	0.000962124	1	6.9661	0.000320708	0.000890023	-0.000569315	0.00420273	0.00420273	1045.49	1050.61	1087.82	1054.91	1066.66	1052.76	-0.0189208	27.8704	28.1756	29.0163	28.2573	28.4434	28.2165	-0.0115544
CG44000	TRUE	FALSE	0.783496	0.87348	-0.0129141	0.0470003	6.9661	0.000320708	0.000890023	-0.000492348	0.001319	0.001319	TRUE	FALSE	0.0750051	0.127104	3.16994	0.000962124	1	6.9661	0.000320708	0.000890023	-0.000569315	0.00420273	0.00420273	1045.49	1050.61	1087.82	1054.91	1066.66	1052.76	-0.0189208	27.8704	28.1756	29.0163	28.2573	28.4434	28.2165	-0.0115544
CG4911	TRUE	FALSE	0.746287	0.848744	-0.0129255	0.0399504	8.23006	0.00111971	0.000299539	0.0012965	0.000742152	0.0012965	TRUE	FALSE	0.231743	0.25578	1.43013	0.00335914	1	8.23006	0.00111971	0.000299539	0.000820174	0.00248255	0.00248255	3693.92	3604.99	3859.67	3853.94	3776.8	3729.47	-0.0181935	102.834	100.963	107.512	107.806	105.173	104.385	-0.010855
eIF-3p66	TRUE	FALSE	0.684505	0.80814	-0.012981	0.0319476	8.82959	0.000736601	0.000142554	0.000878093	0.000665845	0.000878093	TRUE	FALSE	0.126373	0.164114	2.33651	0.0022098	1	8.82959	0.000736601	0.000142554	0.000594046	0.00225404	0.00225404	6967.89	6989.69	6788.31	6593.69	6878.1	6791.69	-0.0182387	227.037	229.12	221.318	215.882	224.178	222.501	-0.0108311
ana3	TRUE	FALSE	0.724223	0.834948	-0.0130035	0.0368558	8.06578	0.000961929	0.000214404	0.00114395	0.000778077	0.00114395	TRUE	FALSE	0.164261	0.195246	1.93455	0.00288579	1	8.06578	0.000961929	0.000214404	0.000747525	0.00259553	0.00259553	3158.58	3056.78	3249.85	3271.86	3204.22	3164.32	-0.0180758	30.6636	29.8542	31.5687	31.9167	31.1161	30.8855	-0.0107344
SCOT	TRUE	FALSE	0.829102	0.901523	-0.0130167	0.0603033	6.44107	0.000156304	0.00162631	-0.00147657	0.00201018	0.00201018	TRUE	FALSE	0.0926698	0.140849	2.82737	0.000468912	1	6.44107	0.000156304	0.00162631	-0.00147001	0.00578219	0.00578219	638.248	620.822	623.184	624.2	630.716	622.511	-0.0188916	21.3376	20.8802	20.8465	20.9687	21.0921	20.9244	-0.0115119
Sik3	TRUE	FALSE	0.710183	0.825221	-0.0130335	0.0350731	7.85833	0.000666647	0.000392158	0.000522876	0.000837965	0.000837965	TRUE	FALSE	0.0870773	0.136446	2.92759	0.00199994	1	7.85833	0.000666647	0.000392158	0.000274489	0.0027759	0.0027759	2660.22	2625.15	2548.2	2515.79	2604.21	2570.47	-0.0188143	27.0177	26.8222	25.8955	25.6742	26.4566	26.2482	-0.0114099
Syx17	TRUE	FALSE	0.844705	0.909156	-0.0130655	0.0667017	6.25577	0.00043053	0.00205903	-0.00149859	0.00239008	0.00239008	TRUE	FALSE	0.110518	0.152426	2.5468	0.00129159	1	6.25577	0.00043053	0.00205903	-0.0016285	0.00656852	0.00656852	536.187	519.785	511.946	514.467	524.067	517.126	-0.0192341	23.1708	22.5974	22.1366	22.3395	22.6537	22.4685	-0.0118428
CR43837	FALSE	FALSE	0.898111	0.945043	-0.013246	0.103446	6.37001	0.00719248	0.00175969	0.00894131	0.00214556	0.00894131	FALSE	FALSE	1	1	-0.495898	0.0215774	1	6.37001	0.00719248	0.00175969	0.00543279	0.00605682	0.00605682	596.588	523.292	578.436	642.194	587.512	582.743	-0.0117578	21.3851	18.8708	20.7468	23.131	21.0659	21.0009	-0.0044622
CG9987	TRUE	FALSE	0.789314	0.878059	-0.013257	0.0496142	6.90975	0.0012929	0.00109234	0.000759144	0.00136923	0.00136923	TRUE	FALSE	0.123771	0.16219	2.36894	0.00387871	1	6.90975	0.0012929	0.00109234	0.000200565	0.00432839	0.00432839	1021.47	1036.52	995.033	954.91	1008.25	995.717	-0.0180473	39.1069	39.9224	38.1176	36.7351	38.6122	38.3288	-0.0106295
RpL10Ab	TRUE	FALSE	0.770579	0.865403	-0.0132927	0.0455828	9.82919	0.0014441	6.02227e-05	0.00201757	0.000661584	0.00201757	TRUE	FALSE	0.489013	0.507802	0.478698	0.00433229	1	9.82919	0.0014441	6.02227e-05	0.00138387	0.00244623	0.00244623	19020.4	19237.7	18367.8	17683.9	18694.1	18460.8	-0.018119	1712.82	1742.83	1655.05	1600.15	1683.93	1671.49	-0.0106983
vsg	TRUE	FALSE	0.733394	0.840865	-0.0133861	0.0392998	8.35311	0.00108938	0.000228963	0.00131551	0.000720835	0.00131551	TRUE	FALSE	0.239347	0.26278	1.38443	0.00326813	1	8.35311	0.00108938	0.000228963	0.000860414	0.00241306	0.00241306	4109.54	4245.54	4439.5	4183.76	4274.52	4214.65	-0.0203508	123.356	128.207	133.341	126.19	128.348	127.199	-0.0129844
flw	TRUE	FALSE	0.771077	0.86576	-0.0134544	0.0462403	7.20784	0.000145032	0.000998465	-0.000871429	0.0011397	0.0011397	TRUE	FALSE	0.0775266	0.129242	3.11601	0.000435095	1	7.20784	0.000145032	0.000998465	-0.000853434	0.00369168	0.00369168	1362.04	1325.78	1355.15	1355.24	1358.6	1340.51	-0.0193354	34.6066	33.8885	34.4524	34.6	34.5295	34.2443	-0.0119669
Mdh2	TRUE	FALSE	0.794291	0.880979	-0.0134954	0.0517576	8.49932	0.00184661	0.000240875	0.00243797	0.000699958	0.00243797	TRUE	FALSE	0.964774	0.982795	0.00195045	0.00553982	1	8.49932	0.00184661	0.000240875	0.00160573	0.00234626	0.00234626	5156.56	5027.29	4740.52	4732.91	4948.54	4880.1	-0.0200909	268.148	263.003	246.662	247.307	257.405	255.155	-0.0126699
bl	TRUE	FALSE	0.73451	0.841513	-0.0134998	0.039807	7.51602	0.000322555	0.000615405	-0.000222696	0.00096919	0.00096919	TRUE	FALSE	0.0709945	0.123932	3.25988	0.000967664	1	7.51602	0.000322555	0.000615405	-0.00029285	0.00318683	0.00318683	1818.78	1804.68	1880.11	1844.31	1849.45	1824.5	-0.0195947	57.2107	57.1095	59.1755	58.2939	58.1931	57.7017	-0.0122344
CG15771	TRUE	FALSE	0.709391	0.82489	-0.0135553	0.0363732	7.61412	0.000226501	0.000394196	-0.000146318	0.000928813	0.000928813	TRUE	FALSE	0.0559298	0.110795	3.65415	0.000679502	1	7.61412	0.000226501	0.000394196	-0.000167695	0.00305403	0.00305403	2020.23	1987.57	2059.73	2037.56	2039.98	2012.57	-0.0195174	57.0196	56.4361	58.1695	57.7865	57.5945	57.1113	-0.0121555
egg	TRUE	FALSE	0.753685	0.853292	-0.0136025	0.0433498	7.2721	0.000336466	0.000782324	-0.000370138	0.00109688	0.00109688	TRUE	FALSE	0.0757052	0.127666	3.15477	0.0010094	1	7.2721	0.000336466	0.000782324	-0.000445858	0.0035724	0.0035724	1475.36	1416.21	1422.91	1442.54	1449.14	1429.38	-0.0198061	23.3159	22.516	22.5004	22.9073	22.9082	22.7116	-0.0124294
UGP	TRUE	FALSE	0.670912	0.797827	-0.0137442	0.0323473	8.07261	7.08434e-05	0.00026995	-0.000258137	0.000776396	0.000776396	TRUE	FALSE	0.043543	0.0992481	4.0742	0.00021253	1	8.07261	7.08434e-05	0.00026995	-0.000199106	0.00259034	0.00259034	3233.64	3174.2	3220.49	3191.83	3227.07	3183.01	-0.0198293	100.459	99.2069	100.11	99.6385	100.285	99.4227	-0.012454
sqa	TRUE	FALSE	0.966586	0.982674	-0.0137926	0.32925	3.11603	0.0427208	0.0522126	0.0117735	0.056193	0.056193	TRUE	FALSE	0.215492	0.240677	1.53414	0.128163	1	3.11603	0.0427208	0.0522126	-0.0094918	0.126385	0.126385	20.0479	17.2585	24.6059	27.759	22.3269	22.5088	0.0117034	0.392802	0.340187	0.482398	0.546513	0.4376	0.44335	0.018835
CG15210	TRUE	FALSE	0.933715	0.963801	-0.0138002	0.165924	4.35784	0.00139779	0.0109949	-0.00899339	0.0165359	0.0165359	TRUE	FALSE	0.10208	0.147238	2.67274	0.00419336	1	4.35784	0.00139779	0.0109949	-0.00959706	0.0436388	0.0436388	79.7493	80.2012	76.541	74.0241	78.1452	77.1126	-0.0191893	11.4906	11.6253	11.0349	10.7171	11.2627	11.1712	-0.0117691
mod(mdg4)	TRUE	FALSE	0.662269	0.790895	-0.0139688	0.031981	9.16452	0.000681054	0.000374475	0.000549543	0.000648311	0.000648311	TRUE	FALSE	0.0986377	0.144822	2.72743	0.00204316	1	9.16452	0.000681054	0.000374475	0.000306579	0.00223893	0.00223893	9619.52	9201.11	9617.56	9777.87	9618.54	9489.49	-0.0194873	367.33	353.471	367.476	375.179	367.403	364.325	-0.0121366
ovo	TRUE	FALSE	0.615126	0.758008	-0.0140336	0.0279125	9.02295	0.000391315	0.000125402	0.0003631	0.000653707	0.000653707	TRUE	FALSE	0.0551227	0.110042	3.67837	0.00117395	1	9.02295	0.000391315	0.000125402	0.000265913	0.00223586	0.00223586	8386.39	8056.42	8311.96	8412.92	8349.18	8234.67	-0.0199237	86.1737	83.2822	85.4602	86.8636	85.817	85.0729	-0.0125636
janA	TRUE	FALSE	0.779389	0.87082	-0.0140814	0.0502701	6.76896	0.000114095	0.00100737	-0.000935369	0.00151971	0.00151971	TRUE	FALSE	0.0715655	0.124236	3.24674	0.000342285	1	6.76896	0.000114095	0.00100737	-0.000893274	0.00467828	0.00467828	870.875	858.573	881.273	869.062	876.074	863.817	-0.0203257	107.179	106.302	108.524	107.473	107.852	106.888	-0.0129567
Rrp42	TRUE	FALSE	0.864996	0.923546	-0.0140983	0.0829221	5.79293	0.0014613	0.00303601	-0.000943433	0.00384006	0.00384006	TRUE	FALSE	0.122599	0.161178	2.3838	0.00438391	1	5.79293	0.0014613	0.00303601	-0.0015747	0.0103511	0.0103511	335.965	339.078	323.731	311.826	329.848	325.452	-0.0193547	25.3795	25.7691	24.4699	23.6697	24.9247	24.7194	-0.0119338
Hmt4-20	TRUE	FALSE	0.624939	0.764853	-0.0140995	0.0288415	8.70243	0.000239178	0.000154907	0.000104462	0.000676923	0.000676923	TRUE	FALSE	0.0463845	0.10199	3.96758	0.000717535	1	8.70243	0.000239178	0.000154907	8.42712e-05	0.00228023	0.00228023	6066.97	5879.53	6052.16	6071.44	6059.56	5975.48	-0.0201581	65.8333	64.184	65.712	66.1999	65.7727	65.1919	-0.0127946
PGAP5	TRUE	FALSE	0.833625	0.904188	-0.0142001	0.0676019	6.29441	0.00276608	0.00226661	0.00178169	0.00230341	0.00230341	TRUE	FALSE	0.187175	0.2149	1.73971	0.00829824	1	6.29441	0.00276608	0.00226661	0.000499472	0.00638307	0.00638307	551.873	571.795	538.007	504.707	544.94	538.251	-0.0178175	23.8661	24.8768	23.2804	21.9318	23.5733	23.4043	-0.0103815
sxc	TRUE	FALSE	0.70542	0.822869	-0.0142029	0.0375723	8.6036	0.00100836	0.000172991	0.00123869	0.00068729	0.00123869	TRUE	FALSE	0.224487	0.248871	1.47545	0.00302508	1	8.6036	0.00100836	0.000172991	0.000835369	0.00230857	0.00230857	5328.81	5289.22	5655.25	5538.01	5492.03	5413.61	-0.0207487	93.7437	93.6081	99.5461	97.8941	96.6449	95.7511	-0.0134046
CG3995	TRUE	FALSE	0.840358	0.90698	-0.0142187	0.0705865	6.1601	0.00052401	0.00235745	-0.00167252	0.00262501	0.00262501	TRUE	FALSE	0.117117	0.157173	2.45546	0.00157203	1	6.1601	0.00052401	0.00235745	-0.00183344	0.00710163	0.00710163	486.132	461.918	466.774	477.455	476.453	469.687	-0.0206352	29.1253	27.8415	27.9824	28.7436	28.5539	28.2926	-0.0132638
foi	TRUE	FALSE	0.730407	0.8387	-0.0142542	0.0413664	8.29337	0.00120851	0.000204915	0.00150627	0.000730631	0.00150627	TRUE	FALSE	0.290396	0.311985	1.11778	0.00362554	1	8.29337	0.00120851	0.000204915	0.0010036	0.00244524	0.00244524	4012	4135.46	4038.8	3808.08	4025.4	3971.77	-0.0193489	72.5777	75.2622	73.1064	69.2213	72.8421	72.2418	-0.011938
Ulp1	TRUE	FALSE	0.642618	0.776699	-0.0142599	0.0307298	8.66956	0.000697329	0.000189535	0.000754786	0.000680197	0.000754786	TRUE	FALSE	0.100115	0.145818	2.70371	0.00209199	1	8.66956	0.000697329	0.000189535	0.000507794	0.00228887	0.00228887	5701.23	5710.53	6031.68	5852.53	5866.45	5781.53	-0.0210381	63.5574	64.0449	67.2817	65.5591	65.4196	64.802	-0.0136841
Pex13	TRUE	FALSE	0.738176	0.843814	-0.0142929	0.0427584	7.25893	0.000188672	0.000722791	-0.000541926	0.00110549	0.00110549	TRUE	FALSE	0.0663237	0.120386	3.37174	0.000566015	1	7.25893	0.000188672	0.000722791	-0.000534119	0.00359615	0.00359615	1414.28	1399.97	1446.75	1420.34	1430.51	1410.15	-0.0206828	53.2482	53.0272	54.5035	53.7345	53.8759	53.3808	-0.0133171
Ef1gamma	TRUE	FALSE	0.71935	0.831423	-0.0143479	0.0399299	10.0562	0.00113155	4.59924e-05	0.00154841	0.000681143	0.00154841	TRUE	FALSE	0.252837	0.275314	1.30756	0.00339466	1	10.0562	0.00113155	4.59924e-05	0.00108556	0.00259846	0.00259846	23816.4	24007.9	23124.1	22290.7	23470.2	23149.3	-0.0198641	946.783	960.149	919.813	890.41	933.298	925.279	-0.0124489
wupA	TRUE	FALSE	0.90322	0.94759	-0.0143921	0.118362	5.19886	0.00940868	0.00584868	0.00816077	0.00714987	0.00816077	TRUE	FALSE	0.214838	0.240148	1.53852	0.028226	1	5.19886	0.00940868	0.00584868	0.00356	0.0199684	0.0199684	161.526	179.979	204.775	178.559	183.151	179.269	-0.0309081	9.9292	11.1302	12.5953	11.0292	11.2623	11.0797	-0.0235791
CG7324	TRUE	FALSE	0.656653	0.786336	-0.0144573	0.032522	8.02223	0.000473099	0.000268479	0.000336662	0.000789203	0.000789203	TRUE	FALSE	0.0660957	0.120272	3.37741	0.0014193	1	8.02223	0.000473099	0.000268479	0.00020462	0.00262967	0.00262967	3081	3100.01	3058.22	2952.82	3069.61	3026.42	-0.0204442	43.7618	44.2973	43.4643	42.1437	43.6131	43.2205	-0.0130449
Trs20	TRUE	FALSE	0.886021	0.937598	-0.0145065	0.101203	5.4003	0.000175886	0.0044304	-0.00427179	0.0058117	0.0058117	TRUE	FALSE	0.0958932	0.1433	2.77255	0.000527657	1	5.4003	0.000175886	0.0044304	-0.00425451	0.0160805	0.0160805	220.583	221.315	224.604	217.446	222.594	219.38	-0.0209786	34.023	34.3416	34.6639	33.701	34.3435	34.0213	-0.0135981
CG30122	TRUE	FALSE	0.644813	0.778148	-0.0145105	0.0314775	8.26907	0.000619404	0.000255923	0.000567905	0.000734911	0.000734911	TRUE	FALSE	0.080557	0.131815	3.05363	0.00185821	1	8.26907	0.000619404	0.000255923	0.00036348	0.00245916	0.00245916	3873.11	3970.03	3986.18	3777.62	3929.65	3873.82	-0.0206412	51.7526	53.3674	53.2953	50.7202	52.5239	52.0438	-0.0132492
Art4	TRUE	FALSE	0.65227	0.783134	-0.0145727	0.0323398	8.26827	0.000173607	0.000310809	-0.00015658	0.000735055	0.000735055	TRUE	FALSE	0.0515687	0.106293	3.78971	0.000520822	1	8.26827	0.000173607	0.000310809	-0.000137202	0.00245963	0.00245963	3877.76	3868.28	3975.27	3870.53	3926.52	3869.41	-0.0211378	85.2523	85.5565	87.4485	85.5042	86.3504	85.5303	-0.0137666
mRpL15	TRUE	FALSE	0.783162	0.87348	-0.014625	0.0531431	6.75255	0.00119256	0.00128438	0.000397515	0.00153981	0.00153981	TRUE	FALSE	0.119472	0.158581	2.42422	0.00357768	1	6.75255	0.00119256	0.00128438	-9.1819e-05	0.00472419	0.00472419	869.607	884.243	854.498	816.115	862.053	850.179	-0.0200089	61.8927	63.3139	60.854	58.366	61.3733	60.8399	-0.0125938
CG5355	TRUE	FALSE	0.632963	0.769654	-0.0146414	0.0306588	8.42877	0.000355601	0.000230395	0.00019582	0.000709567	0.000709567	TRUE	FALSE	0.0583903	0.113199	3.58253	0.0010668	1	8.42877	0.000355601	0.000230395	0.000125206	0.00237641	0.00237641	4534.68	4599.89	4686.57	4486.78	4610.62	4543.34	-0.0212094	121.487	123.977	125.632	120.784	123.56	122.381	-0.013829
CG7265	TRUE	FALSE	0.812152	0.891877	-0.0146651	0.0617086	6.39746	0.00106101	0.00171612	-0.000232139	0.00209183	0.00209183	TRUE	FALSE	0.118758	0.158217	2.43363	0.00318303	1	6.39746	0.00106101	0.00171612	-0.000655111	0.00594777	0.00594777	609.998	573.591	598.525	618.101	604.261	595.846	-0.0202337	27.4865	26.0018	26.9857	27.9861	27.2361	26.9939	-0.012885
jet	TRUE	FALSE	0.891531	0.94059	-0.014727	0.107995	5.23021	0.00229696	0.00473813	-0.00140114	0.00692473	0.00692473	TRUE	FALSE	0.106119	0.14983	2.61108	0.00689087	1	5.23021	0.00229696	0.00473813	-0.00244117	0.0193242	0.0193242	198.764	183.299	177.274	186.638	188.019	184.968	-0.0235985	10.228	9.48902	9.1276	9.65038	9.6778	9.5697	-0.0162048
CG7172	TRUE	FALSE	0.791635	0.879485	-0.014772	0.0559149	6.50274	0.000317976	0.00122444	-0.000856581	0.00190204	0.00190204	TRUE	FALSE	0.0830623	0.133415	3.00394	0.000953927	1	6.50274	0.000317976	0.00122444	-0.000906462	0.00555957	0.00555957	659.205	657.853	683.85	665.291	671.527	661.572	-0.0215475	60.7516	60.9925	63.0608	61.6086	61.9062	61.3006	-0.0141835
CG31100	TRUE	FALSE	0.973367	0.986066	-0.0148196	0.443881	2.46322	0.0217779	0.0920592	-0.0595021	0.104971	0.104971	TRUE	FALSE	0.179113	0.207913	1.80497	0.0653338	1	2.46322	0.0217779	0.0920592	-0.0702813	0.227219	0.227219	13.527	11.8702	9.47697	10.4829	11.502	11.1765	-0.0414119	0.355782	0.314087	0.24941	0.277047	0.302596	0.295567	-0.0339053
CG9586	TRUE	FALSE	0.765608	0.861871	-0.0148271	0.0497348	6.72445	0.000510273	0.000898375	-0.000242887	0.00157517	0.00157517	TRUE	FALSE	0.0792267	0.130576	3.0807	0.00153082	1	6.72445	0.000510273	0.000898375	-0.000388102	0.00480602	0.00480602	842.375	805.368	834.068	846.888	838.222	826.128	-0.0209662	66.1733	63.6476	65.5601	66.849	65.8667	65.2483	-0.0136089
Mio	TRUE	FALSE	0.656627	0.786336	-0.0150763	0.0339119	8.1867	0.000304144	0.000399256	-5.66888e-05	0.000750758	0.000750758	TRUE	FALSE	0.0640053	0.118526	3.43043	0.000912431	1	8.1867	0.000304144	0.000399256	-9.51126e-05	0.00251006	0.00251006	3682.48	3541.46	3557.62	3589.4	3620.05	3565.43	-0.0219355	56.2256	54.3984	54.3519	55.069	55.2887	54.7337	-0.014557
CG14005	TRUE	FALSE	0.838644	0.906305	-0.01512	0.0742529	6.23304	0.00375186	0.00200971	0.00350378	0.0024432	0.00350378	TRUE	FALSE	0.290661	0.312196	1.11656	0.0112556	1	6.23304	0.00375186	0.00200971	0.00174216	0.00668487	0.00668487	548.986	490.55	478.747	519.803	513.866	505.177	-0.0246046	28.262	25.4059	24.6608	26.8888	26.4614	26.1474	-0.0172232
CR31781	FALSE	FALSE	0.964705	0.981631	-0.0151326	0.341983	3.08961	0.0102528	0.0592973	-0.0440327	0.0576551	0.0576551	FALSE	FALSE	0.177895	0.206889	1.81512	0.0307583	1	3.08961	0.0102528	0.0592973	-0.0490446	0.129383	0.129383	19.105	20.8077	24.4925	21.8097	21.7987	21.3087	-0.032799	0.514989	0.564269	0.660609	0.590735	0.587799	0.577502	-0.025496
spz	TRUE	FALSE	0.842426	0.908219	-0.0151341	0.0761305	7.18691	0.00394024	0.00102387	0.00477198	0.00115388	0.00477198	TRUE	FALSE	1	1	-0.305376	0.0118207	1	7.18691	0.00394024	0.00102387	0.00291637	0.00373253	0.00373253	1298.54	1220.55	1365.4	1409.32	1331.97	1314.93	-0.0185718	42.369	40.0645	44.5775	46.2056	43.4733	43.135	-0.0112678
CG9205	TRUE	FALSE	0.811307	0.89127	-0.0151775	0.0635731	6.3059	0.00113493	0.00176309	-0.000175873	0.00227845	0.00227845	TRUE	FALSE	0.120327	0.159311	2.41306	0.0034048	1	6.3059	0.00113493	0.00176309	-0.000628161	0.00633062	0.00633062	572.831	536.642	530.9	549.744	551.866	543.193	-0.0228525	41.0671	38.7046	38.0839	39.6022	39.5755	39.1534	-0.0154697
CG32669	TRUE	FALSE	0.945303	0.970296	-0.0152356	0.222072	3.82296	0.0208523	0.021302	0.0098604	0.0280139	0.0280139	TRUE	FALSE	0.175299	0.204649	1.83703	0.0625569	1	3.82296	0.0208523	0.021302	-0.000449683	0.0686841	0.0686841	51.7522	39.593	40.1526	50.8915	45.9524	45.2423	-0.02247	1.39853	1.07639	1.08572	1.38191	1.24212	1.22915	-0.0151461
CG2921	TRUE	FALSE	0.791355	0.879485	-0.01527	0.0577203	6.55618	9.79295e-05	0.00151681	-0.0014865	0.00181483	0.00181483	TRUE	FALSE	0.0869106	0.136271	2.93069	0.000293789	1	6.55618	9.79295e-05	0.00151681	-0.00141888	0.00537286	0.00537286	709.26	701.507	707.69	693.976	708.475	697.741	-0.0220255	29.9703	29.8214	29.922	29.4661	29.9462	29.6437	-0.0146436
CG9922	TRUE	FALSE	0.759917	0.858067	-0.015324	0.0501454	7.14439	0.000801653	0.00133144	-0.00024637	0.00118313	0.00118313	TRUE	FALSE	0.115917	0.156159	2.47164	0.00240496	1	7.14439	0.000801653	0.00133144	-0.000529784	0.0038187	0.0038187	1268.82	1298.24	1283.68	1216.7	1276.25	1257.47	-0.0213825	121.481	125.048	122.978	117.054	122.23	121.051	-0.0139803
CG8272	TRUE	FALSE	0.786116	0.875458	-0.0153318	0.0565003	6.69748	0.00220654	0.00141324	0.00177904	0.0016103	0.00177904	TRUE	FALSE	0.18326	0.211464	1.77099	0.00661963	1	6.69748	0.00220654	0.00141324	0.000793302	0.0048889	0.0048889	825.49	760.388	806.817	849.426	816.154	804.907	-0.0200184	18.7196	17.3472	18.3071	19.3554	18.5134	18.3513	-0.0126843
Use1	TRUE	FALSE	0.830751	0.902211	-0.0154081	0.0720885	6.097	0.000355291	0.00239979	-0.00198556	0.00279696	0.00279696	TRUE	FALSE	0.111219	0.152841	2.53681	0.00106587	1	6.097	0.000355291	0.00239979	-0.0020445	0.00752712	0.00752712	442.015	433.492	452.972	447.846	447.493	440.669	-0.022171	33.4334	32.9865	34.2828	34.038	33.8581	33.5122	-0.0148136
Ahcy89E	TRUE	FALSE	0.964271	0.981627	-0.0155595	0.347347	2.86655	0.0360624	0.0491243	0.00484833	0.0715259	0.0715259	TRUE	FALSE	0.181224	0.209962	1.78756	0.108187	1	2.86655	0.0360624	0.0491243	-0.0130618	0.157894	0.157894	13.5488	17.2142	21.8345	16.6703	17.6916	16.9423	-0.0624405	0.477694	0.610584	0.770286	0.590588	0.62399	0.600586	-0.0551514
CG7332	TRUE	FALSE	0.730744	0.838981	-0.0155974	0.0453231	7.40253	9.08985e-05	0.00103192	-0.00101721	0.00102227	0.00102227	TRUE	FALSE	0.0791342	0.130447	3.0826	0.000272696	1	7.40253	9.08985e-05	0.00103192	-0.000941021	0.00335474	0.00335474	1649.09	1621.62	1655.85	1632.17	1652.47	1626.89	-0.0225045	37.8393	37.4333	38.0174	37.632	37.9284	37.5326	-0.0151314
Bacc	TRUE	FALSE	0.617044	0.75884	-0.0156785	0.0313542	8.72558	0.000180625	0.000308366	-0.000160337	0.000674719	0.000674719	TRUE	FALSE	0.0520972	0.106997	3.77264	0.000541874	1	8.72558	0.000180625	0.000308366	-0.000127742	0.00227461	0.00227461	6185.78	6181.77	6227.1	6038.76	6206.44	6110.27	-0.0225303	257.971	259.358	259.85	253.056	258.911	256.207	-0.0151448
Poxm	TRUE	FALSE	0.97522	0.986853	-0.0157654	0.507541	2.20759	0.127278	0.124326	0.0664675	0.133272	0.133272	TRUE	FALSE	0.251467	0.27405	1.31514	0.381835	1	2.20759	0.127278	0.124326	0.00295251	0.286493	0.286493	5.93878	11.1673	12.5477	6.47711	9.24324	8.82218	-0.0672636	0.148215	0.280383	0.313343	0.16243	0.230779	0.221406	-0.0598127
sdk	TRUE	FALSE	0.678438	0.803496	-0.0158775	0.0382963	8.6977	0.00106177	0.000120304	0.0013463	0.000677383	0.0013463	TRUE	FALSE	0.254357	0.276805	1.29921	0.0031853	1	8.6977	0.00106177	0.000120304	0.000941463	0.00228143	0.00228143	5858.72	5800.59	6219.43	6085.4	6039.07	5942.99	-0.0231376	39.7398	39.5827	42.2119	41.4767	40.9759	40.5297	-0.0157944
CG3815	TRUE	FALSE	0.709351	0.82489	-0.0158925	0.0426384	7.30723	0.000554325	0.000743052	-3.78503e-05	0.00107498	0.00107498	TRUE	FALSE	0.0824766	0.133026	3.01541	0.00166298	1	7.30723	0.000554325	0.000743052	-0.000188727	0.00351077	0.00351077	1485.54	1443.62	1519.53	1514.72	1502.53	1479.17	-0.0226113	28.9338	28.2868	29.6135	29.6444	29.2736	28.9656	-0.0152601
Ehbp1	TRUE	FALSE	0.700454	0.818879	-0.015901	0.0413326	7.25776	0.000387156	0.000602116	-0.000147802	0.00110626	0.00110626	TRUE	FALSE	0.0674842	0.121233	3.34318	0.00116147	1	7.25776	0.000387156	0.000602116	-0.00021496	0.00359827	0.00359827	1421.77	1378.72	1438.08	1436.55	1429.92	1407.63	-0.0226674	22.0501	21.5113	22.3164	22.3868	22.1832	21.9491	-0.0153108
CG10103	TRUE	FALSE	0.72663	0.836858	-0.0160707	0.0459673	7.17265	0.000961073	0.000949384	0.000363091	0.00116361	0.00116361	TRUE	FALSE	0.108467	0.15129	2.57641	0.00288322	1	7.17265	0.000961073	0.000949384	1.16883e-05	0.00376093	0.00376093	1359.84	1279.43	1268.37	1305.42	1314.1	1292.43	-0.0239952	60.6269	57.3859	56.5826	58.4818	58.6048	57.9339	-0.0166119
CG11537	TRUE	FALSE	0.70534	0.822869	-0.0160708	0.0425016	7.35712	0.000107747	0.000760117	-0.000727632	0.00104627	0.00104627	TRUE	FALSE	0.0650336	0.119382	3.40413	0.000323242	1	7.35712	0.000107747	0.000760117	-0.00065237	0.00342717	0.00342717	1574.32	1561.56	1584.62	1547.02	1579.47	1554.29	-0.0231846	30.8459	30.7804	31.0665	30.4574	30.9562	30.6189	-0.0158052
Tgt	TRUE	FALSE	0.841729	0.907819	-0.0161006	0.080631	6.02008	0.00442065	0.00223116	0.0042702	0.00302605	0.0042702	TRUE	FALSE	0.285253	0.306963	1.14189	0.0132619	1	6.02008	0.00442065	0.00223116	0.00218949	0.0081213	0.0081213	448.802	413.188	382.705	402.506	415.753	407.847	-0.0276999	19.3946	17.9632	16.5482	17.4779	17.9714	17.7205	-0.0202774
CG5541	TRUE	FALSE	0.669592	0.796625	-0.0161066	0.0377462	7.52775	0.000429419	0.000460627	5.37906e-05	0.000964152	0.000964152	TRUE	FALSE	0.0662045	0.120303	3.3747	0.00128826	1	7.52775	0.000429419	0.000460627	-3.12076e-05	0.00317042	0.00317042	1887.92	1804.57	1859.08	1883.26	1873.5	1843.92	-0.0229575	50.4642	48.5272	49.7231	50.5829	50.0936	49.555	-0.0155957
RhoBTB	TRUE	FALSE	0.622871	0.763036	-0.0161706	0.0328813	8.05238	0.000576535	0.000299759	0.000434299	0.000781423	0.000781423	TRUE	FALSE	0.0740125	0.126464	3.19171	0.0017296	1	8.05238	0.000576535	0.000299759	0.000276775	0.00260583	0.00260583	3199.49	3038.53	3133.41	3194.38	3166.45	3116.45	-0.0229604	61.8066	59.0512	60.5666	62.0059	61.1866	60.5285	-0.0156006
CG17691	TRUE	FALSE	0.768883	0.864462	-0.0161772	0.0550552	7.85486	0.00210795	0.000632496	0.00239858	0.000839123	0.00239858	TRUE	FALSE	0.567535	0.584505	0.326824	0.00632385	1	7.85486	0.00210795	0.000632496	0.00147545	0.00277932	0.00277932	2737.13	2510.39	2467.23	2604.41	2602.18	2557.4	-0.0250418	158.212	145.98	142.697	151.267	150.454	148.624	-0.0176584
CG42797	TRUE	FALSE	0.720233	0.83202	-0.0161896	0.0452037	7.45334	0.00137732	0.00104594	0.000888995	0.000997433	0.000997433	TRUE	FALSE	0.151251	0.184659	2.05959	0.00413197	1	7.45334	0.00137732	0.00104594	0.000331384	0.00327741	0.00327741	1683.11	1661.65	1797.04	1762.24	1740.08	1711.95	-0.023514	26.1478	25.9701	27.9346	27.5093	27.0412	26.7397	-0.0161767
Nca	TRUE	FALSE	0.771698	0.866246	-0.0162286	0.0559309	6.64453	0.00153106	0.00144548	0.00071943	0.00168278	0.00168278	TRUE	FALSE	0.133308	0.17032	2.25355	0.00459319	1	6.64453	0.00153106	0.00144548	8.55815e-05	0.0050658	0.0050658	752.915	734.057	796.346	790.703	774.631	762.38	-0.0229993	63.5395	62.3214	67.245	67.0505	65.3922	64.686	-0.0156666
CG12576	TRUE	FALSE	0.645681	0.778386	-0.0162846	0.0354189	8.02122	0.00092473	0.000302326	0.000952176	0.000789469	0.000952176	TRUE	FALSE	0.125863	0.163801	2.3428	0.00277419	1	8.02122	0.00092473	0.000302326	0.000622404	0.00263048	0.00263048	3051.51	2916.01	3087.19	3127.1	3069.35	3021.56	-0.0226414	81.6964	78.5395	82.7015	84.1244	82.199	81.332	-0.0152972
CG4853	TRUE	FALSE	0.774441	0.867818	-0.0163271	0.0569739	6.86421	0.00225287	0.00104733	0.00219869	0.00141356	0.00219869	TRUE	FALSE	0.248982	0.271827	1.32901	0.00675862	1	6.86421	0.00225287	0.00104733	0.00120554	0.00443462	0.00443462	975.255	897.445	954.324	1003.73	964.789	950.587	-0.0213954	21.9056	20.2794	21.4483	22.654	21.677	21.4667	-0.0140621
Mulk	TRUE	FALSE	0.807823	0.889149	-0.016376	0.067326	6.2709	0.00125534	0.00217716	-0.000428239	0.00235563	0.00235563	TRUE	FALSE	0.13298	0.170044	2.25736	0.00376603	1	6.2709	0.00125534	0.00217716	-0.000921822	0.00649415	0.00649415	553.155	533.998	513.201	514.467	533.178	524.233	-0.0244103	29.7063	28.8503	27.5772	27.762	28.6417	28.3062	-0.0170012
CG6878	TRUE	FALSE	0.858425	0.919225	-0.0163988	0.0919325	5.54085	0.00468703	0.00343534	0.00346074	0.00501624	0.00501624	TRUE	FALSE	0.154837	0.187548	2.02394	0.0140611	1	5.54085	0.00468703	0.00343534	0.00125168	0.0137437	0.0137437	254.519	274.105	258.483	232.251	256.501	253.178	-0.0188123	45.2879	49.067	46.0208	41.525	45.6543	45.296	-0.0113676
Rhp	TRUE	FALSE	0.887551	0.938567	-0.0165005	0.116691	5.15076	0.00871583	0.00610842	0.00682918	0.00750843	0.00750843	TRUE	FALSE	0.177715	0.206758	1.81663	0.0261475	1	5.15076	0.00871583	0.00610842	0.0026074	0.0209837	0.0209837	180.977	153.484	166.315	189.717	173.646	171.601	-0.0170964	4.73156	4.03696	4.35084	4.984	4.5412	4.51048	-0.00979225
mRpL34	TRUE	FALSE	0.890987	0.940275	-0.0165616	0.120839	5.04236	0.00170128	0.00622363	-0.00380886	0.00837838	0.00837838	TRUE	FALSE	0.102212	0.14729	2.67068	0.00510384	1	5.04236	0.00170128	0.00622363	-0.00452235	0.023396	0.023396	148.47	155.326	163.12	150.824	155.795	153.075	-0.0254067	68.1104	71.6856	74.8763	69.5246	71.4934	70.6051	-0.0180376
Vps37B	TRUE	FALSE	0.8218	0.897398	-0.0166246	0.0738118	6.08126	0.00194206	0.00260612	0.000168784	0.00284206	0.00284206	TRUE	FALSE	0.149507	0.183374	2.07728	0.00582618	1	6.08126	0.00194206	0.00260612	-0.000664057	0.0076425	0.0076425	442.281	456.877	439.189	411.238	440.735	434.057	-0.0220264	31.6694	32.9117	31.4668	29.5887	31.5681	31.2502	-0.0146028
gd	TRUE	FALSE	0.855306	0.917171	-0.0166854	0.0915007	5.66934	0.00037301	0.00399412	-0.0035738	0.00437827	0.00437827	TRUE	FALSE	0.111626	0.153124	2.53105	0.00111903	1	5.66934	0.00037301	0.00399412	-0.00362111	0.0118879	0.0118879	286.095	285.225	297.56	288.656	291.828	286.94	-0.0243658	9.80315	9.83226	10.2022	9.93865	10.0026	9.88546	-0.0170027
Mppe	TRUE	FALSE	0.789889	0.878485	-0.016687	0.062626	6.35682	0.00202008	0.00174999	0.00114089	0.00217202	0.00217202	TRUE	FALSE	0.149448	0.183348	2.07788	0.00606023	1	6.35682	0.00202008	0.00174999	0.000270084	0.00611077	0.00611077	551.855	561.432	611.139	580.98	581.497	571.206	-0.0257594	20.705	21.1913	22.9431	21.903	21.824	21.5472	-0.0184194
CG42487	TRUE	FALSE	0.838424	0.906305	-0.0167161	0.0819776	5.66159	0.000319053	0.00230592	-0.00196705	0.0044144	0.0044144	TRUE	FALSE	0.0839837	0.133781	2.98607	0.000957159	1	5.66159	0.000319053	0.00230592	-0.00198686	0.0119922	0.0119922	294.752	283.462	284.383	285.97	289.567	284.716	-0.0243751	11.4628	11.0902	11.0662	11.175	11.2645	11.1326	-0.0169943
CG5144	TRUE	FALSE	0.935569	0.964736	-0.0167407	0.207083	3.95904	0.00681253	0.0183901	-0.00831145	0.0244933	0.0244933	TRUE	FALSE	0.132603	0.169586	2.26176	0.0204376	1	3.95904	0.00681253	0.0183901	-0.0115776	0.0612299	0.0612299	55.9942	47.7146	48.936	55.5181	52.4651	51.6163	-0.0235308	3.04304	2.60871	2.66106	3.03173	2.85205	2.82022	-0.01619
Sema-2a	TRUE	FALSE	0.751391	0.851694	-0.0167567	0.0528925	8.2376	0.00195867	0.000308364	0.00248925	0.000740716	0.00248925	TRUE	FALSE	0.760799	0.777344	0.0926786	0.00587602	1	8.2376	0.00195867	0.000308364	0.00165031	0.00247793	0.00247793	3642.44	3851.34	3988.96	3648.24	3815.7	3749.79	-0.0251374	64.8987	69.0344	71.1153	65.3158	68.007	67.1751	-0.0177569
CG16953	TRUE	FALSE	0.617231	0.758862	-0.0167701	0.0335549	7.92707	0.000733179	0.000309811	0.00064934	0.000816123	0.000816123	TRUE	FALSE	0.0847146	0.134353	2.97205	0.00219954	1	7.92707	0.000733179	0.000309811	0.000423368	0.00271101	0.00271101	2824.31	2668.97	2764.26	2828.64	2794.29	2748.81	-0.0236731	63.8263	60.6794	62.5067	64.2328	63.1665	62.4561	-0.0163167
Nnf1b	TRUE	FALSE	0.854177	0.916283	-0.0169318	0.0921253	5.57554	0.000737043	0.00365125	-0.00268903	0.00483581	0.00483581	TRUE	FALSE	0.103438	0.14817	2.65173	0.00221113	1	5.57554	0.000737043	0.00365125	-0.00291421	0.0132163	0.0132163	258.761	256.847	272.693	265.561	265.727	261.204	-0.0247684	26.1747	26.1377	27.6006	26.9923	26.8877	26.565	-0.0174173
CG6758	TRUE	FALSE	0.754634	0.853786	-0.016934	0.0541829	6.61567	0.000871972	0.00121146	-4.68795e-05	0.00172433	0.00172433	TRUE	FALSE	0.099076	0.144959	2.72035	0.00261591	1	6.61567	0.000871972	0.00121146	-0.000339485	0.00516665	0.00516665	742.348	763.434	762.9	717.108	752.624	740.271	-0.0238753	19.9968	20.6888	20.5628	19.4102	20.2798	20.0495	-0.0164775
Alh	TRUE	FALSE	0.572421	0.723981	-0.0169876	0.0300938	8.49343	0.000245299	0.000204907	1.87521e-05	0.000700727	0.000700727	TRUE	FALSE	0.0471326	0.102877	3.94065	0.000735898	1	8.49343	0.000245299	0.000204907	4.03922e-05	0.00234863	0.00234863	4996.86	4853.06	4851.69	4828.56	4924.27	4840.81	-0.0246626	60.6433	59.2533	58.9169	58.8837	59.7801	59.0685	-0.0172772
Lerp	TRUE	FALSE	0.684678	0.80814	-0.0170498	0.0419856	7.32906	0.000768701	0.000700698	0.000307006	0.00106209	0.00106209	TRUE	FALSE	0.0909555	0.139423	2.85738	0.0023061	1	7.32906	0.000768701	0.000700698	6.80028e-05	0.00347364	0.00347364	1511.32	1552.04	1562.1	1470.11	1536.71	1511.07	-0.0242725	26.9928	27.8872	27.9166	26.3835	27.4547	27.1353	-0.0168795
Tif-IA	TRUE	FALSE	0.57189	0.72351	-0.017067	0.0301926	8.53561	0.00049302	0.000216247	0.000377642	0.000695345	0.000695345	TRUE	FALSE	0.0656081	0.119885	3.38962	0.00147906	1	8.53561	0.00049302	0.000216247	0.000276773	0.00233222	0.00233222	5154.01	4928.82	5118.21	5172.43	5136.11	5050.63	-0.024214	156.86	150.911	155.864	158.181	156.362	154.546	-0.0168564
apt	TRUE	FALSE	0.634764	0.771212	-0.0170831	0.035962	7.89564	0.000775529	0.000467415	0.000549962	0.000825848	0.000825848	TRUE	FALSE	0.095137	0.142891	2.78523	0.00232659	1	7.89564	0.000775529	0.000467415	0.000308114	0.00274001	0.00274001	2774.49	2607.51	2643.28	2718.06	2708.88	2662.79	-0.0247626	63.7862	60.3088	60.8062	62.7905	62.2962	61.5497	-0.0173932
CG15011	TRUE	FALSE	0.729053	0.838106	-0.0172064	0.0496741	6.82996	0.000706586	0.00101805	-0.000106197	0.00144947	0.00144947	TRUE	FALSE	0.089891	0.138814	2.87632	0.00211976	1	6.82996	0.000706586	0.00101805	-0.00031146	0.00451835	0.00451835	923.056	943.125	942.332	891.065	932.694	917.095	-0.024333	22.4211	23.0467	22.9031	21.7485	22.6621	22.3976	-0.0169362
CG5482	TRUE	FALSE	0.671362	0.798108	-0.0172447	0.0406447	7.51221	0.000739279	0.000681146	0.000279082	0.000970846	0.000970846	TRUE	FALSE	0.0931759	0.141158	2.81863	0.00221784	1	7.51221	0.000739279	0.000681146	5.81327e-05	0.0031922	0.0031922	1880.42	1859.45	1811.42	1769.73	1845.92	1814.59	-0.0246967	73.4676	73.0864	70.8145	69.4768	72.141	71.2816	-0.0172905
CG15439	TRUE	FALSE	0.694397	0.814084	-0.0172726	0.0439623	7.10837	0.00088325	0.000724117	0.000451588	0.00120857	0.00120857	TRUE	FALSE	0.0918066	0.140102	2.84241	0.00264975	1	7.10837	0.00088325	0.000724117	0.000159133	0.00389532	0.00389532	1246.3	1172.56	1218.38	1251.01	1232.34	1211.78	-0.0242659	23.4767	22.2209	22.9647	23.6792	23.2207	22.9501	-0.0169121
CG3984	TRUE	FALSE	0.973874	0.986306	-0.0172745	0.52746	2.16192	0.0330778	0.139188	-0.0897204	0.139026	0.139026	TRUE	FALSE	0.194325	0.221443	1.68452	0.0992335	1	2.16192	0.0330778	0.139188	-0.10611	0.298609	0.298609	6.78718	7.10643	10.0382	9.25301	8.41267	8.17972	-0.0405119	0.261712	0.275674	0.387302	0.358516	0.324507	0.317095	-0.0333319
CG13957	TRUE	FALSE	0.785535	0.874917	-0.0172939	0.0635541	6.36228	0.000417707	0.00187811	-0.00140109	0.00216101	0.00216101	TRUE	FALSE	0.10434	0.148718	2.63793	0.00125312	1	6.36228	0.000417707	0.00187811	-0.00146041	0.0060883	0.0060883	576.062	564.454	592.251	583.865	584.157	574.159	-0.0249039	10.131	9.98668	10.422	10.3178	10.2765	10.1522	-0.0175476
Ttc19	TRUE	FALSE	0.916172	0.954402	-0.0173272	0.164617	4.41257	0.00710048	0.0114312	-0.000930601	0.0156677	0.0156677	TRUE	FALSE	0.128209	0.165607	2.31406	0.0213014	1	4.41257	0.00710048	0.0114312	-0.00433072	0.0416267	0.0416267	74.6589	80.2012	91.5982	82.3518	83.1286	81.2765	-0.0325067	3.55389	3.84072	4.36284	3.939	3.95837	3.88986	-0.0251855
CG4164	TRUE	FALSE	0.69274	0.81257	-0.0173441	0.0438936	7.2583	0.000728816	0.000820743	0.000122073	0.0011059	0.0011059	TRUE	FALSE	0.0921832	0.140379	2.83583	0.00218645	1	7.2583	0.000728816	0.000820743	-9.19268e-05	0.00359728	0.00359728	1445.67	1448.7	1417.89	1366.67	1431.78	1407.68	-0.0244865	66.2536	66.7926	65.0196	62.9355	65.6366	64.8641	-0.0170804
CG8389	TRUE	FALSE	0.820759	0.897136	-0.0174415	0.0769808	5.97615	0.000416823	0.00275907	-0.00228594	0.00316697	0.00316697	TRUE	FALSE	0.112612	0.153895	2.51718	0.00125047	1	5.97615	0.000416823	0.00275907	-0.00234225	0.00849572	0.00849572	405.034	393.032	388.875	386.995	396.954	390.013	-0.0254501	14.1747	13.8375	13.6173	13.6087	13.896	13.7231	-0.0180578
CG6712	TRUE	FALSE	0.769035	0.864528	-0.0174581	0.0594547	6.81102	0.00245817	0.00101375	0.00252111	0.00147039	0.00252111	TRUE	FALSE	0.284027	0.305716	1.14772	0.00737451	1	6.81102	0.00245817	0.00101375	0.00144442	0.00456639	0.00456639	892.514	949.217	938.568	852.202	915.541	900.709	-0.0235628	46.3712	49.6145	48.7933	44.4905	47.5822	47.0525	-0.0161505
CG31678	TRUE	FALSE	0.699226	0.817861	-0.017478	0.0452368	7.04305	0.000276873	0.000789445	-0.000526875	0.00125692	0.00125692	TRUE	FALSE	0.0673206	0.121013	3.34717	0.000830619	1	7.04305	0.000276873	0.000789445	-0.000512572	0.00403639	0.00403639	1161.79	1117.62	1147.1	1151.45	1154.44	1134.54	-0.0250953	15.723	15.2164	15.5335	15.6583	15.6282	15.4374	-0.0177286
Rab2	TRUE	FALSE	0.725399	0.835988	-0.0175953	0.0500931	7.64003	0.00177608	0.000733596	0.00177573	0.000918678	0.00177573	TRUE	FALSE	0.30998	0.331355	1.03076	0.00532824	1	7.64003	0.00177608	0.000733596	0.00104248	0.00302065	0.00302065	2047.33	2153.41	2149.27	1972.72	2098.3	2063.06	-0.0244321	100.744	106.603	105.824	97.5411	103.284	102.072	-0.0170281
CG4858	TRUE	FALSE	0.840126	0.90698	-0.017648	0.0874824	5.78335	0.000215178	0.00377393	-0.00360689	0.00387924	0.00387924	TRUE	FALSE	0.114994	0.155601	2.48421	0.000645533	1	5.78335	0.000215178	0.00377393	-0.00355875	0.0104617	0.0104617	323.239	322.835	331.259	320.154	327.249	321.495	-0.0255956	25.4261	25.5474	26.0726	25.305	25.7493	25.4262	-0.0182205
APP-BP1	TRUE	FALSE	0.741358	0.846185	-0.0176491	0.0534731	6.69772	0.00144414	0.00124939	0.000761074	0.00160998	0.00160998	TRUE	FALSE	0.124886	0.162969	2.35494	0.00433243	1	6.69772	0.00144414	0.00124939	0.000194748	0.00488814	0.00488814	837.978	773.603	797.021	833.384	817.5	803.493	-0.0249321	31.7425	29.4806	30.2091	31.7208	30.9758	30.6007	-0.0175765
pyd	TRUE	FALSE	0.799429	0.884051	-0.0178091	0.0700908	8.3493	0.00338087	0.000193599	0.00471912	0.000721429	0.00471912	TRUE	FALSE	1	1	-0.494781	0.0101426	1	8.3493	0.00338087	0.000193599	0.00318727	0.00241503	0.00318727	4469.45	4413.15	4069	3976.7	4269.23	4194.92	-0.0253299	48.1009	47.7813	43.8175	43.0044	45.9592	45.3928	-0.0178879
eIF2B-delta	TRUE	FALSE	0.640275	0.775132	-0.0178136	0.038119	7.50636	0.000547572	0.000479661	0.000183035	0.000973399	0.000973399	TRUE	FALSE	0.0713646	0.124153	3.25135	0.00164272	1	7.50636	0.000547572	0.000479661	6.79105e-05	0.00320048	0.00320048	1841.41	1849.57	1829.3	1757.47	1835.36	1803.52	-0.0252442	58.6883	59.3037	58.3374	56.2835	58.5128	57.7936	-0.017844
Galphaq	TRUE	FALSE	0.757667	0.856476	-0.0178978	0.0580067	7.62281	0.00234996	0.000492166	0.00287261	0.000925393	0.00287261	TRUE	FALSE	0.661546	0.678581	0.191651	0.00704989	1	7.62281	0.00234996	0.000492166	0.0018578	0.00304272	0.00304272	1981.12	1942.4	2146.55	2112.33	2063.84	2027.37	-0.0257189	41.0493	40.4897	44.5038	43.9794	42.7766	42.2346	-0.0183956
CG7427	TRUE	FALSE	0.722535	0.833724	-0.0179675	0.0506022	7.05573	0.000188089	0.00131332	-0.0011926	0.00124727	0.00124727	TRUE	FALSE	0.08649	0.135968	2.93852	0.000564267	1	7.05573	0.000188089	0.00131332	-0.00112523	0.00400914	0.00400914	1156.68	1149.25	1182.35	1147.98	1169.52	1148.61	-0.0260194	53.0506	53.0276	54.2608	52.9057	53.6557	52.9667	-0.0186469
Rab3-GAP	TRUE	FALSE	0.703867	0.821797	-0.0179677	0.0472702	6.99088	0.000328124	0.000936182	-0.000605413	0.00129829	0.00129829	TRUE	FALSE	0.0742412	0.126464	3.18667	0.000984373	1	6.99088	0.000328124	0.000936182	-0.000608057	0.00414879	0.00414879	1093.19	1096.02	1098.78	1057.24	1095.98	1076.63	-0.0257045	15.6005	15.7353	15.6897	15.1603	15.6451	15.4478	-0.0183133
Gcn2	TRUE	FALSE	0.641726	0.77617	-0.0179831	0.0386496	7.60047	0.000406559	0.000559565	-0.000111423	0.000934224	0.000934224	TRUE	FALSE	0.069738	0.122849	3.28918	0.00121968	1	7.60047	0.000406559	0.000559565	-0.000153006	0.00307194	0.00307194	1975.89	1969.79	2058.32	1991.74	2017.1	1980.76	-0.0262297	22.9272	22.9942	23.8981	23.2227	23.4126	23.1084	-0.0188666
CG31342	TRUE	FALSE	0.558768	0.714085	-0.0180803	0.0309237	8.28465	0.000717427	0.000224131	0.000688561	0.000732147	0.000732147	TRUE	FALSE	0.0827755	0.1331	3.00955	0.00215228	1	8.28465	0.000717427	0.000224131	0.000493296	0.00245018	0.00245018	3957.94	3816.17	4038.6	4039.86	3998.27	3928.01	-0.025576	61.5368	59.6903	62.8286	63.1137	62.1827	61.402	-0.0182281
CG32264	TRUE	FALSE	0.657748	0.787236	-0.0181192	0.0408989	7.25231	0.000226542	0.000562828	-0.000387168	0.0011099	0.0011099	TRUE	FALSE	0.0575105	0.112238	3.60776	0.000679625	1	7.25231	0.000226542	0.000562828	-0.000336286	0.00360821	0.00360821	1429.71	1380.66	1417.72	1415.82	1423.72	1398.24	-0.0260486	23.6709	22.9967	23.4866	23.5541	23.5788	23.2754	-0.0186808
Keap1	TRUE	FALSE	0.835559	0.905293	-0.0181253	0.0873183	6.02535	0.0051925	0.00320264	0.00442185	0.00300965	0.00442185	TRUE	FALSE	0.330272	0.351446	0.947831	0.0155775	1	6.02535	0.0051925	0.00320264	0.00198986	0.00807815	0.00807815	451.705	395.205	385.057	424.422	418.381	409.813	-0.0298502	9.79221	8.61903	8.3524	9.24517	9.07231	8.9321	-0.0224696
hyd	TRUE	FALSE	0.499387	0.665027	-0.0181571	0.0268813	9.37406	0.000318655	7.69802e-05	0.000236163	0.000645623	0.000645623	TRUE	FALSE	0.0392198	0.0941709	4.25132	0.000955966	1	9.37406	0.000318655	7.69802e-05	0.000241675	0.00226909	0.00226909	11767	11503.1	12005.8	11843.2	11886.4	11673.2	-0.0261159	78.27	76.976	79.9064	79.1574	79.0882	78.0667	-0.018756
dnt	TRUE	FALSE	0.776367	0.868931	-0.0183245	0.0645101	6.19412	0.000841832	0.00162353	-0.000528672	0.00253802	0.00253802	TRUE	FALSE	0.104389	0.148745	2.63717	0.0025255	1	6.19412	0.000841832	0.00162353	-0.000781693	0.00689835	0.00689835	509.793	480.32	478.438	489.505	494.116	484.912	-0.0271249	12.3651	11.7205	11.6116	11.9303	11.9883	11.8254	-0.0197425
CG16838	TRUE	FALSE	0.642075	0.776491	-0.0184673	0.0397318	8.33538	0.00116609	0.000257996	0.00132062	0.000723637	0.00132062	TRUE	FALSE	0.232958	0.256688	1.42271	0.00349826	1	8.33538	0.00116609	0.000257996	0.000908092	0.00242231	0.00242231	4143.5	3981.08	4271.37	4284.42	4207.44	4132.75	-0.0258404	62.6814	60.5874	64.6546	65.126	63.668	62.8567	-0.0185018
Snx6	TRUE	FALSE	0.635319	0.771681	-0.0184722	0.03895	7.60112	0.00112514	0.000490749	0.00102636	0.000933962	0.00102636	TRUE	FALSE	0.124359	0.162536	2.36154	0.00337543	1	7.60112	0.00112514	0.000490749	0.000634395	0.00307107	0.00307107	1941.65	1974.92	2098.39	1988.2	2020.02	1981.56	-0.0277346	71.11	72.7645	76.8964	73.1661	74.0032	72.9653	-0.0203775
jub	TRUE	FALSE	0.686113	0.808719	-0.0185481	0.0458958	7.0097	0.00119411	0.000823388	0.000795766	0.00128303	0.00128303	TRUE	FALSE	0.107426	0.150679	2.59169	0.00358234	1	7.0097	0.00119411	0.000823388	0.000370725	0.00410812	0.00410812	1162.44	1089.62	1073.61	1103.62	1118.02	1096.62	-0.0278808	28.288	26.6759	26.142	26.9864	27.215	26.8312	-0.0204922
CG9149	TRUE	FALSE	0.722615	0.833724	-0.0185825	0.05235	6.82847	0.00132375	0.00128945	0.000523528	0.00145108	0.00145108	TRUE	FALSE	0.123923	0.162268	2.36702	0.00397126	1	6.82847	0.00132375	0.00128945	3.4305e-05	0.00452206	0.00452206	903.543	888.304	961.154	941.956	932.348	915.13	-0.0268921	43.0448	42.574	45.8169	45.0915	44.4309	43.8327	-0.0195539
Mtpalpha	TRUE	FALSE	0.563224	0.717504	-0.0186333	0.0322342	8.72201	0.000808428	0.000189721	0.000849321	0.000675053	0.000849321	TRUE	FALSE	0.118301	0.157954	2.43967	0.00242528	1	8.72201	0.000808428	0.000189721	0.000618707	0.00227545	0.00227545	6366.61	6181.47	6025	5978.44	6195.8	6079.95	-0.0272316	144.292	140.941	136.632	136.149	140.462	138.545	-0.0198285
CG34015	TRUE	FALSE	0.829658	0.901806	-0.01866	0.0867339	5.66374	0.000788828	0.00311839	-0.00210925	0.00440438	0.00440438	TRUE	FALSE	0.102204	0.14729	2.6708	0.00236648	1	5.66374	0.000788828	0.00311839	-0.00232956	0.0119633	0.0119633	291	276.136	289.852	294.246	290.426	285.191	-0.026244	43.5206	41.5465	43.3749	44.2184	43.4477	42.8824	-0.0188937
CG11170	TRUE	FALSE	0.876309	0.932002	-0.0186951	0.120111	5.14864	0.00215796	0.00690195	-0.00383976	0.00752459	0.00752459	TRUE	FALSE	0.117529	0.157487	2.44994	0.00647389	1	5.14864	0.00215796	0.00690195	-0.00474399	0.0210291	0.0210291	179.39	177.658	167.444	162.853	173.417	170.255	-0.0265428	11.3218	11.2801	10.5742	10.3278	10.948	10.8039	-0.0191136
CG32164	TRUE	FALSE	0.519956	0.68373	-0.0188344	0.0292726	8.7385	0.000214932	0.00018336	-3.83283e-05	0.000673525	0.000673525	TRUE	FALSE	0.0420186	0.0975855	4.13445	0.000644796	1	8.7385	0.000214932	0.00018336	3.15722e-05	0.00227164	0.00227164	6368.68	6153.99	6226.28	6205.27	6297.48	6179.63	-0.0272542	107.691	104.688	105.347	105.435	106.519	105.062	-0.0198761
Mlc-c	TRUE	FALSE	0.579551	0.730029	-0.01884	0.0340048	7.89102	0.000744592	0.000329013	0.000610402	0.000827315	0.000827315	TRUE	FALSE	0.0826446	0.133046	3.01211	0.00223378	1	7.89102	0.000744592	0.000329013	0.00041558	0.00274437	0.00274437	2728.18	2724.31	2668.09	2573.06	2698.14	2648.69	-0.0266867	149.781	150.47	146.569	141.946	148.175	146.208	-0.0192805
Pol32	TRUE	FALSE	0.73492	0.841722	-0.0189398	0.0559376	6.53395	0.000545509	0.00127861	-0.000639702	0.0018504	0.0018504	TRUE	FALSE	0.0887161	0.137981	2.89752	0.00163653	1	6.53395	0.000545509	0.00127861	-0.000733098	0.00545012	0.00545012	689.002	697.791	699.358	664.862	694.18	681.327	-0.0269633	32.8373	33.4567	33.3509	31.8398	33.0941	32.6482	-0.0195689
CG5888	TRUE	FALSE	0.915772	0.954402	-0.0190108	0.179753	4.20785	0.0165937	0.0131427	0.0115671	0.0191683	0.0191683	TRUE	FALSE	0.165986	0.196582	1.91883	0.049781	1	4.20785	0.0165937	0.0131427	0.00345098	0.0496074	0.0496074	72.8603	57.5837	62.2611	75.8105	67.5607	66.6971	-0.0185594	2.68169	2.1322	2.29295	2.80375	2.48732	2.46797	-0.0112663
VhaPPA1-1	TRUE	FALSE	0.604568	0.750447	-0.0190272	0.0367431	8.04856	0.00102071	0.000356002	0.000994051	0.00078239	0.000994051	TRUE	FALSE	0.13986	0.175649	2.1795	0.00306214	1	8.04856	0.00102071	0.000356002	0.000664711	0.0026088	0.0026088	3156.36	3215.15	3161.06	2987.36	3158.71	3101.25	-0.0264818	161.996	166.008	162.335	154.063	162.165	160.036	-0.0190737
UbcD2	TRUE	FALSE	0.613542	0.756869	-0.0191144	0.0378485	7.63261	0.000511843	0.000510945	7.41399e-05	0.000921564	0.000921564	TRUE	FALSE	0.0720028	0.124658	3.23676	0.00153553	1	7.63261	0.000511843	0.000510945	8.9871e-07	0.00303011	0.00303011	2089.82	2093.98	2077.69	1995.77	2083.76	2044.88	-0.0271731	88.6559	89.3679	88.1943	85.0748	88.4251	87.2213	-0.0197743
lap	TRUE	FALSE	0.530081	0.692377	-0.0191242	0.0304582	8.82032	0.000740381	0.00020675	0.000720953	0.000666568	0.000720953	TRUE	FALSE	0.093875	0.141811	2.80664	0.00222114	1	8.82032	0.000740381	0.00020675	0.00053363	0.00225557	0.00225557	6898.08	6903.11	6772.49	6513.57	6835.29	6708.34	-0.027045	86.9411	87.5291	85.4095	82.4913	86.1753	85.0102	-0.0196392
CG4611	TRUE	FALSE	0.751079	0.851446	-0.0191352	0.0603219	6.46904	0.00170228	0.00167863	0.000691719	0.0019601	0.0019601	TRUE	FALSE	0.137292	0.173715	2.20805	0.00510685	1	6.46904	0.00170228	0.00167863	2.36534e-05	0.00567989	0.00567989	652.417	670.035	648.716	607.923	650.567	638.979	-0.0259288	18.8095	19.4338	18.714	17.6113	18.7617	18.5226	-0.0185089
Tsp74F	TRUE	FALSE	0.714992	0.828266	-0.0192237	0.0526445	7.77125	0.00197081	0.000381722	0.00238972	0.000868801	0.00238972	TRUE	FALSE	0.500014	0.518814	0.454908	0.00591243	1	7.77125	0.00197081	0.000381722	0.00158909	0.00286612	0.00286612	2324.26	2452.95	2465.49	2248.02	2394.88	2350.48	-0.0269952	108.326	115.012	114.977	105.278	111.651	110.145	-0.0195936
CG3409	TRUE	FALSE	0.685764	0.808514	-0.0192323	0.0475328	6.72156	0.000467343	0.000680491	-0.000164417	0.00157888	0.00157888	TRUE	FALSE	0.0670644	0.120882	3.35345	0.00140203	1	6.72156	0.000467343	0.000680491	-0.000213148	0.00481469	0.00481469	838.959	803.248	836.315	840.516	837.637	821.882	-0.0273942	10.1475	9.77409	10.1216	10.2154	10.1345	9.99473	-0.0200362
CG45092	TRUE	FALSE	0.685764	0.808514	-0.0192323	0.0475328	6.72156	0.000467343	0.000680491	-0.000164417	0.00157888	0.00157888	TRUE	FALSE	0.0670644	0.120882	3.35345	0.00140203	1	6.72156	0.000467343	0.000680491	-0.000213148	0.00481469	0.00481469	838.959	803.248	836.315	840.516	837.637	821.882	-0.0273942	10.1475	9.77409	10.1216	10.2154	10.1345	9.99473	-0.0200362
CG31897	TRUE	FALSE	0.910238	0.9519	-0.0193563	0.171691	4.32138	0.00207517	0.0123371	-0.00941171	0.0171407	0.0171407	TRUE	FALSE	0.108692	0.151457	2.57314	0.00622552	1	4.32138	0.00207517	0.0123371	-0.010262	0.0450267	0.0450267	79.7493	74.11	71.5219	74.0241	75.6356	74.067	-0.0302346	1.48614	1.38938	1.33362	1.38611	1.40988	1.38774	-0.0228337
Pxt	TRUE	FALSE	0.465035	0.634674	-0.0193564	0.0264945	9.65296	0.000155521	5.01446e-05	-4.19807e-06	0.000651815	0.000651815	TRUE	FALSE	0.0254256	0.0742349	4.99467	0.000466564	1	9.65296	0.000155521	5.01446e-05	0.000105377	0.00235856	0.00235856	15740.3	15315.4	15697.2	15520.1	15718.7	15417.7	-0.0278959	369.422	361.616	368.631	366.011	369.026	363.814	-0.0205242
CG18507	TRUE	FALSE	0.927618	0.960429	-0.0194081	0.213645	4.86429	0.0305551	0.00679384	0.0388505	0.0100159	0.0388505	TRUE	FALSE	1	1	-0.46044	0.0916654	1	4.86429	0.0305551	0.00679384	0.0237613	0.0277646	0.0277646	160.341	120.951	105.938	135.092	133.14	128.022	-0.0565513	5.14219	3.90233	3.39951	4.35336	4.27085	4.12785	-0.0491336
NC2beta	TRUE	FALSE	0.89162	0.94059	-0.0194208	0.142533	4.67245	0.00368972	0.00819554	-0.00284954	0.0121201	0.0121201	TRUE	FALSE	0.108211	0.151233	2.58016	0.0110692	1	4.67245	0.00368972	0.00819554	-0.00450582	0.0331105	0.0331105	100.111	103.551	115.439	107.335	107.775	105.443	-0.0315587	11.2219	11.6775	12.9479	12.0898	12.0849	11.8836	-0.0242282
CG3838	TRUE	FALSE	0.682391	0.80678	-0.0195466	0.0477676	7.0523	0.00133011	0.00103188	0.000772256	0.00124987	0.00124987	TRUE	FALSE	0.12246	0.161112	2.38557	0.00399034	1	7.0523	0.00133011	0.00103188	0.000298234	0.00401651	0.00401651	1173.04	1192.97	1159.72	1096.61	1166.38	1144.79	-0.0269575	28.004	28.6512	27.7025	26.3057	27.8532	27.4785	-0.0195419
CG3032	TRUE	FALSE	0.891974	0.940704	-0.0195501	0.143955	4.67322	0.000473062	0.00861223	-0.00809374	0.0121109	0.0121109	TRUE	FALSE	0.0953893	0.143021	2.78099	0.00141918	1	4.67322	0.000473062	0.00861223	-0.00813917	0.0330877	0.0330877	109.984	106.171	105.254	104.833	107.619	105.502	-0.0286552	4.8686	4.72817	4.66201	4.663	4.7653	4.69558	-0.0212634
CG31441	TRUE	FALSE	0.927811	0.960521	-0.0195684	0.215989	3.86866	0.0298247	0.0198734	0.0246721	0.0267776	0.0267776	TRUE	FALSE	0.209371	0.235023	1.57577	0.089474	1	3.86866	0.0298247	0.0198734	0.00995123	0.066083	0.066083	46.7533	57.9801	48.9701	37.9388	47.8617	47.9595	0.00294375	2.70244	3.37157	2.83227	2.20353	2.76736	2.78755	0.0104905
wac	TRUE	FALSE	0.795152	0.881495	-0.0195895	0.0754526	5.94414	0.00319758	0.00241863	0.00218587	0.00327447	0.00327447	TRUE	FALSE	0.162949	0.194229	1.94664	0.00959275	1	5.94414	0.00319758	0.00241863	0.000778956	0.00878523	0.00878523	359.646	374.409	411.636	380.196	385.641	377.302	-0.0315373	48.8409	51.1523	55.9349	51.8809	52.3879	51.5166	-0.0241963
CG3714	TRUE	FALSE	0.821015	0.897202	-0.0196542	0.0868735	6.92007	0.0051601	0.00122779	0.00631921	0.00135968	0.00631921	TRUE	FALSE	1	1	-0.44392	0.0154803	1	6.92007	0.0051601	0.00122779	0.0039323	0.00430498	0.00430498	942.109	1033.3	1108.43	971.634	1025.27	1002.47	-0.0324455	21.463	23.6825	25.2672	22.2425	23.3651	22.9625	-0.0250774
sle	TRUE	FALSE	0.467926	0.637303	-0.0197049	0.0271471	9.3083	0.000620736	8.86455e-05	0.000648318	0.000645789	0.000648318	TRUE	FALSE	0.0642532	0.118639	3.42405	0.00186221	1	9.3083	0.000620736	8.86455e-05	0.000532091	0.0022563	0.0022563	10929.8	10709.4	11350	11135.9	11139.9	10922.7	-0.0284111	142.64	140.606	148.213	146.032	145.426	143.319	-0.0210592
Msh6	TRUE	FALSE	0.551498	0.708019	-0.0197125	0.0331014	8.24835	0.000859996	0.000255571	0.000840132	0.000738699	0.000840132	TRUE	FALSE	0.107316	0.150673	2.59331	0.00257999	1	8.24835	0.000859996	0.000255571	0.000604425	0.00247142	0.00247142	3739.73	3824.28	3981.39	3742.84	3860.56	3783.56	-0.0290661	56.9232	58.5609	60.6378	57.2455	58.7805	57.9032	-0.0216936
CG10289	TRUE	FALSE	0.530405	0.692542	-0.0198195	0.0315905	8.44722	0.000423966	0.000290991	0.000148551	0.000706972	0.000706972	TRUE	FALSE	0.0607199	0.115755	3.51761	0.0012719	1	8.44722	0.000423966	0.000290991	0.000132975	0.00236816	0.00236816	4807.72	4612.51	4610.37	4618.71	4709.04	4615.61	-0.0289131	65.0574	62.7922	62.4245	62.8015	63.7409	62.7969	-0.0215278
Ube3a	TRUE	FALSE	0.666707	0.794843	-0.0199829	0.0463993	7.08596	0.000598203	0.000928096	-0.00023045	0.0012248	0.0012248	TRUE	FALSE	0.0839318	0.133768	2.98707	0.00179461	1	7.08596	0.000598203	0.000928096	-0.000329893	0.00394399	0.00394399	1209.81	1214.18	1203.32	1152	1206.57	1183.09	-0.0283483	20.5663	20.765	20.4683	19.678	20.5173	20.2215	-0.0209477
Jabba	TRUE	FALSE	0.456653	0.626231	-0.0200169	0.0268911	9.6304	0.000391462	7.22366e-05	0.000314617	0.000650896	0.000650896	TRUE	FALSE	0.0392721	0.0942406	4.24906	0.00117439	1	9.6304	0.000391462	7.22366e-05	0.000319225	0.00234914	0.00234914	15380.3	14775.1	15366	15367.7	15373.1	15071.4	-0.0286006	628.117	607.036	627.907	630.631	628.012	618.834	-0.0212405
Fcp1	TRUE	FALSE	0.678434	0.803496	-0.0201215	0.0485322	6.93113	0.000685437	0.00100575	-0.00018003	0.00134963	0.00134963	TRUE	FALSE	0.0874215	0.136869	2.92123	0.00205631	1	6.93113	0.000685437	0.00100575	-0.000320311	0.00428011	0.00428011	1060.59	1000.29	1007.1	1025.67	1033.85	1012.98	-0.0294129	19.9946	18.9715	18.9975	19.4296	19.496	19.2005	-0.0220357
l(1)G0136	TRUE	FALSE	0.836245	0.905337	-0.0201234	0.0973565	5.8013	0.00645384	0.00297777	0.00650052	0.00380614	0.00650052	TRUE	FALSE	0.371685	0.392461	0.798022	0.0193615	1	5.8013	0.00645384	0.00297777	0.00347608	0.0102555	0.0102555	328.812	360.014	338.405	296.861	333.608	328.437	-0.0225365	33.3463	36.7307	34.3398	30.2513	33.843	33.491	-0.0150831
whd	TRUE	FALSE	0.579593	0.730029	-0.0201406	0.0363562	8.1105	0.0010164	0.000298002	0.00102377	0.000767378	0.00102377	TRUE	FALSE	0.142208	0.177484	2.15391	0.00304919	1	8.1105	0.0010164	0.000298002	0.000718394	0.00256235	0.00256235	3385.19	3179.72	3339.86	3415.27	3362.52	3297.5	-0.0281732	74.1885	70.1056	73.2389	75.209	73.7137	72.6573	-0.0208243
CG7458	TRUE	FALSE	0.617167	0.758862	-0.0201842	0.040379	7.41422	0.000302559	0.00061409	-0.000363953	0.00101638	0.00101638	TRUE	FALSE	0.0627552	0.117339	3.46303	0.000907676	1	7.41422	0.000302559	0.00061409	-0.000311531	0.00333661	0.00333661	1701.88	1647.68	1650.02	1636.86	1675.95	1642.27	-0.0292933	51.1115	49.7818	49.5837	49.3959	50.3476	49.5889	-0.0219069
Pih1D1	TRUE	FALSE	0.591791	0.740406	-0.0202211	0.0377089	7.94588	0.000345818	0.000611457	-0.000297177	0.000810506	0.000810506	TRUE	FALSE	0.0715909	0.124236	3.24616	0.00103745	1	7.94588	0.000345818	0.000611457	-0.000265639	0.00269417	0.00269417	2836.74	2748.2	2867.56	2842.61	2852.15	2795.4	-0.0289934	78.0514	76.071	78.9467	78.5904	78.499	77.3307	-0.0216335
CG4313	TRUE	FALSE	0.86472	0.923546	-0.0202723	0.118991	5.1484	0.00446436	0.00663235	-0.000141303	0.00752642	0.00752642	TRUE	FALSE	0.133894	0.170831	2.24676	0.0133931	1	5.1484	0.00446436	0.00663235	-0.002168	0.0210343	0.0210343	180.228	158.272	166.849	182.422	173.538	170.347	-0.0267784	5.84341	5.16247	5.41288	5.94311	5.62814	5.55279	-0.019446
Sc2	TRUE	FALSE	0.741177	0.846083	-0.0202786	0.0613955	7.14668	0.00265002	0.000915384	0.00285403	0.00118153	0.00285403	TRUE	FALSE	0.443012	0.462234	0.588469	0.00795005	1	7.14668	0.00265002	0.000915384	0.00173463	0.00381395	0.00381395	1327.74	1321.8	1238.46	1194.56	1283.1	1258.18	-0.028295	86.5725	86.7044	80.7995	78.2649	83.686	82.4847	-0.0208596
Cyt-b5	TRUE	FALSE	0.614405	0.757526	-0.0204234	0.040539	7.36	0.00120604	0.000598719	0.00100179	0.00104469	0.00104469	TRUE	FALSE	0.111615	0.153124	2.5312	0.00361813	1	7.36	0.00120604	0.000598719	0.000607323	0.00342248	0.00342248	1593.61	1494.63	1581.35	1618.57	1587.48	1556.6	-0.028341	167.511	158.053	166.321	170.955	166.916	164.504	-0.0209969
CG4562	TRUE	FALSE	0.608907	0.753282	-0.0205664	0.0401975	7.40593	0.000931169	0.000595298	0.000589967	0.00102054	0.00102054	TRUE	FALSE	0.0936073	0.141593	2.81122	0.00279351	1	7.40593	0.000931169	0.000595298	0.000335871	0.00334944	0.00334944	1686.34	1680.13	1638.47	1578.23	1662.4	1629.18	-0.029124	21.5343	21.5844	20.9356	20.2511	21.2349	20.9177	-0.021714
Karybeta3	TRUE	FALSE	0.441205	0.612077	-0.0206168	0.0267695	9.85112	0.000510412	5.34783e-05	0.000499614	0.000663125	0.000663125	TRUE	FALSE	0.0432979	0.0991551	4.08373	0.00153124	1	9.85112	0.000510412	5.34783e-05	0.000456934	0.00245894	0.00245894	19480.4	19115.4	18876.1	18459.4	19178.2	18787.4	-0.0297036	282.329	278.71	273.735	268.823	278.032	273.767	-0.0223049
CG42542	TRUE	FALSE	0.617683	0.759212	-0.0206699	0.0414114	7.57911	0.0004701	0.000772101	-0.000280574	0.000942802	0.000942802	TRUE	FALSE	0.080786	0.131983	3.04902	0.0014103	1	7.57911	0.0004701	0.000772101	-0.000302001	0.00310029	0.00310029	1938.4	1916.21	2015.8	1956.55	1977.1	1936.38	-0.0300262	68.5678	68.1915	71.3486	69.5439	69.9582	68.8677	-0.0226668
cdi	TRUE	FALSE	0.656176	0.786336	-0.0206743	0.0464382	8.23936	0.00158014	0.000284933	0.00187157	0.000740383	0.00187157	TRUE	FALSE	0.400777	0.420995	0.705995	0.00474043	1	8.23936	0.00158014	0.000284933	0.00129521	0.00247685	0.00247685	3783.71	3582.43	3868.72	3920.55	3826.21	3751.49	-0.0284533	37.9162	36.1157	38.7915	39.4773	38.3539	37.7965	-0.0211202
CG15561	TRUE	FALSE	0.824361	0.899182	-0.0207056	0.0932941	5.55414	0.000481368	0.00375739	-0.0032497	0.0049464	0.0049464	TRUE	FALSE	0.0994794	0.145161	2.71387	0.0014441	1	5.55414	0.000481368	0.00375739	-0.00327602	0.0135394	0.0135394	266.397	255.832	254.718	254.458	260.558	255.145	-0.0302863	16.8131	16.2436	16.0857	16.1371	16.4494	16.1904	-0.0228975
CG14408	TRUE	FALSE	0.688636	0.81065	-0.0207648	0.0518205	7.08985	0.00193397	0.000744199	0.00194117	0.00122196	0.00194117	TRUE	FALSE	0.226691	0.251081	1.46151	0.00580191	1	7.08985	0.00193397	0.000744199	0.00118977	0.00393556	0.00393556	1172.49	1140.26	1252.32	1235.32	1212.41	1187.79	-0.0295964	24.4745	23.9453	26.1567	25.9105	25.3156	24.9279	-0.0222684
CG1142	TRUE	FALSE	0.747038	0.848965	-0.0207672	0.064385	6.24624	0.000918745	0.00173327	-0.000570795	0.00241215	0.00241215	TRUE	FALSE	0.108893	0.151485	2.57021	0.00275624	1	6.24624	0.000918745	0.00173327	-0.000814529	0.00661661	0.00661661	514.977	526.891	527.003	494.111	520.99	510.501	-0.0293426	42.7271	43.9791	43.7512	41.1937	43.2391	42.5864	-0.0219432
CG12304	TRUE	FALSE	0.616795	0.75884	-0.0207953	0.0415576	7.33059	0.00092289	0.000665828	0.000502284	0.00106121	0.00106121	TRUE	FALSE	0.0936379	0.141616	2.81069	0.00276867	1	7.33059	0.00092289	0.000665828	0.000257062	0.00347108	0.00347108	1512.49	1553.37	1571.53	1467.82	1542.01	1510.59	-0.0296971	99.1108	102.403	103.042	96.6481	101.076	99.5257	-0.0223042
CG5919	TRUE	FALSE	0.800328	0.884619	-0.0208292	0.0823541	5.88051	0.0029759	0.00328161	0.000965304	0.00350058	0.00350058	TRUE	FALSE	0.161949	0.193402	1.95593	0.00892769	1	5.88051	0.0029759	0.00328161	-0.000305717	0.00940349	0.00940349	374.157	334.85	348.765	373.781	361.461	354.315	-0.0288042	25.5968	23.0459	23.874	25.6945	24.7354	24.3702	-0.0214595
GstZ1	TRUE	FALSE	0.835562	0.905293	-0.0208359	0.100379	5.47545	0.000807301	0.00470255	-0.00370867	0.00537332	0.00537332	TRUE	FALSE	0.109131	0.151585	2.56677	0.0024219	1	5.47545	0.000807301	0.00470255	-0.00389525	0.0147912	0.0147912	233.309	236.543	248.444	235.026	240.877	235.785	-0.0308264	19.3032	19.6887	20.5678	19.5391	19.9355	19.6139	-0.0234604
CG5412	TRUE	FALSE	0.760861	0.858816	-0.0208477	0.0684992	6.14595	0.00153171	0.00202976	5.04877e-05	0.00266237	0.00266237	TRUE	FALSE	0.128208	0.165607	2.31407	0.00459513	1	6.14595	0.00153171	0.00202976	-0.000498053	0.00719136	0.00719136	492.919	464.964	450.462	458.024	471.691	461.494	-0.0315294	35.4672	33.6574	32.4318	33.1155	33.9495	33.3865	-0.0241266
Arc42	TRUE	FALSE	0.631177	0.768665	-0.0208838	0.0435015	7.11211	0.000366781	0.000686491	-0.000354387	0.00120589	0.00120589	TRUE	FALSE	0.0644295	0.118862	3.41953	0.00110034	1	7.11211	0.000366781	0.000686491	-0.00031971	0.00388721	0.00388721	1220	1202	1258.53	1225.1	1239.26	1213.55	-0.0302504	59.1219	58.6011	61.0261	59.6558	60.074	59.1284	-0.0228885
ed	TRUE	FALSE	0.5658	0.719481	-0.0209316	0.0364504	7.65026	0.000252858	0.000413917	-0.000253696	0.000914718	0.000914718	TRUE	FALSE	0.0523543	0.107204	3.76441	0.000758575	1	7.65026	0.000252858	0.000413917	-0.000161059	0.00300774	0.00300774	2146.62	2066.42	2099.24	2091.28	2122.93	2078.85	-0.0302691	25.8107	24.9962	25.2562	25.2667	25.5334	25.1315	-0.0228927
Rrp40	TRUE	FALSE	0.774038	0.867609	-0.0209913	0.0731157	6.06382	0.000193604	0.00245281	-0.00238272	0.0028931	0.0028931	TRUE	FALSE	0.105171	0.149221	2.62532	0.000580811	1	6.06382	0.000193604	0.00245281	-0.0022592	0.00777406	0.00777406	437.122	423.103	430.999	426.952	434.061	425.028	-0.0303404	34.9661	34.0488	34.4971	34.3175	34.7316	34.1831	-0.0229645
CG10904	TRUE	FALSE	0.791487	0.879485	-0.0210068	0.0794567	5.98067	0.000865213	0.00316126	-0.00208408	0.00315212	0.00315212	TRUE	FALSE	0.127599	0.165203	2.32147	0.00259564	1	5.98067	0.000865213	0.00316126	-0.00229604	0.00845598	0.00845598	409.989	398.904	389.055	383.394	399.522	391.149	-0.0305562	29.8639	29.2316	28.356	28.0615	29.11	28.6466	-0.0231509
Eb1	TRUE	FALSE	0.490367	0.656162	-0.0210506	0.0305203	8.28479	0.000321189	0.000199366	6.08528e-05	0.000732122	0.000732122	TRUE	FALSE	0.0458722	0.10164	3.98628	0.000963566	1	8.28479	0.000321189	0.000199366	0.000121823	0.0024501	0.0024501	4024.22	3981.89	3985.03	3861.32	4004.62	3921.61	-0.0302203	142.01	141.364	140.712	136.92	141.361	139.142	-0.0228281
CG11686	TRUE	FALSE	0.927236	0.960142	-0.0210577	0.230586	3.82608	0.0307249	0.0252422	0.0206234	0.0279277	0.0279277	TRUE	FALSE	0.21666	0.241724	1.52636	0.0921747	1	3.82608	0.0307249	0.0252422	0.00548268	0.0685032	0.0685032	55.8323	41.0235	37.6659	49.1419	46.7491	45.0827	-0.0523642	12.9853	9.59867	8.76551	11.4845	10.8754	10.5416	-0.0449808
CG13185	TRUE	FALSE	0.430419	0.601924	-0.0210885	0.0267459	9.28893	0.000381136	6.93877e-05	0.000279955	0.000645956	0.000645956	TRUE	FALSE	0.0398057	0.0950411	4.22615	0.00114341	1	9.28893	0.000381136	6.93877e-05	0.000311748	0.00225311	0.00225311	11132.7	10749	10734.6	10658.5	10933.6	10703.8	-0.0306519	39.1711	38.0491	37.793	37.6839	38.4821	37.8665	-0.0232635
Scox	TRUE	FALSE	0.671027	0.797827	-0.0211315	0.0497517	6.81042	0.000883018	0.00100417	9.7087e-05	0.00147106	0.00147106	TRUE	FALSE	0.092441	0.140613	2.83134	0.00264905	1	6.81042	0.000883018	0.00100417	-0.000121152	0.00456793	0.00456793	889.969	883.228	943.587	911.421	916.778	897.325	-0.0309419	62.4392	62.3399	66.2408	64.253	64.34	63.2964	-0.0235914
Pi3K21B	TRUE	FALSE	0.491782	0.657959	-0.0211368	0.0307455	8.37574	0.000214305	0.000227926	-0.000129852	0.000717358	0.000717358	TRUE	FALSE	0.0421462	0.0977293	4.12932	0.000642915	1	8.37574	0.000214305	0.000227926	-1.36213e-05	0.00240162	0.00240162	4348.57	4273.23	4423.93	4315.57	4386.25	4294.4	-0.0305332	78.1162	77.2256	79.5177	77.8975	78.817	77.5615	-0.0231644
Zip48C	TRUE	FALSE	0.804956	0.887565	-0.0212001	0.0858517	5.64049	0.000444692	0.00285615	-0.00241384	0.00451436	0.00451436	TRUE	FALSE	0.0915523	0.139976	2.84687	0.00133408	1	5.64049	0.000444692	0.00285615	-0.00241146	0.0122814	0.0122814	288.455	274.105	279.814	282.217	284.134	278.161	-0.0306531	10.1489	9.7022	9.85082	9.97739	9.99988	9.83979	-0.0232822
CG1718	TRUE	FALSE	0.87675	0.932094	-0.0212053	0.136728	7.02531	0.012613	0.00105826	0.0176364	0.00127067	0.0176364	TRUE	FALSE	1	1	-0.574041	0.037839	1	7.02531	0.012613	0.00105826	0.0115547	0.00407451	0.0115547	1086.44	977.519	1188.31	1265.85	1137.38	1121.68	-0.0200439	10.4578	9.4661	11.4453	12.2436	10.9516	10.8549	-0.0127972
RhoGEF2	TRUE	FALSE	0.44899	0.618779	-0.0213308	0.0281744	8.89452	0.000251139	0.000132648	1.65576e-05	0.000661146	0.000661146	TRUE	FALSE	0.0374641	0.0923879	4.32919	0.000753416	1	8.89452	0.000251139	0.000132648	0.00011849	0.00224505	0.00224505	7294.06	7261.58	7445.84	7166.77	7369.95	7214.17	-0.0308213	52.0644	52.145	53.1797	51.4027	52.622	51.7739	-0.0234433
CG9791	TRUE	FALSE	0.715628	0.828689	-0.0213616	0.0586362	6.5383	0.000583432	0.00159484	-0.000947847	0.00184336	0.00184336	TRUE	FALSE	0.0982655	0.144628	2.73347	0.0017503	1	6.5383	0.000583432	0.00159484	-0.0010114	0.00543497	0.00543497	681.263	678.157	715.219	688.424	698.241	683.29	-0.0312262	17.2649	17.2898	18.1364	17.5306	17.7006	17.4102	-0.0238664
CG7506	TRUE	FALSE	0.799207	0.883913	-0.0213832	0.0840621	5.70135	0.00207265	0.00283447	4.58785e-05	0.00423196	0.00423196	TRUE	FALSE	0.118311	0.157954	2.43954	0.00621794	1	5.70135	0.00207265	0.00283447	-0.000761825	0.0114668	0.0114668	300.333	280.197	303.654	311.826	301.993	296.011	-0.0288643	29.8684	28.0338	30.2169	31.1612	30.0427	29.5975	-0.021536
Syx13	TRUE	FALSE	0.659153	0.788505	-0.021437	0.048601	6.90696	0.000541026	0.000990205	-0.00040844	0.00137185	0.00137185	TRUE	FALSE	0.0800586	0.131386	3.06371	0.00162308	1	6.90696	0.000541026	0.000990205	-0.000449179	0.00433477	0.00433477	1008.56	1012.17	1010.39	964.509	1009.47	988.338	-0.0305239	44.83	45.2617	44.9383	43.0791	44.8842	44.1704	-0.0231268
CG1983	TRUE	FALSE	0.798738	0.883631	-0.0214687	0.0841974	5.99438	0.000527895	0.0039816	-0.00342021	0.00310759	0.00310759	TRUE	FALSE	0.139777	0.175623	2.18041	0.00158368	1	5.99438	0.000527895	0.0039816	-0.00345371	0.00833723	0.00833723	395.716	394.39	414.494	398.387	405.105	396.389	-0.0313802	20.1434	20.1969	21.1119	20.3772	20.6276	20.2871	-0.0240178
Sra-1	TRUE	FALSE	0.519724	0.683662	-0.0214858	0.0333749	8.09184	0.00039041	0.000342131	1.26643e-05	0.000771754	0.000771754	TRUE	FALSE	0.0572044	0.112027	3.61664	0.00117123	1	8.09184	0.00039041	0.000342131	4.82794e-05	0.00257596	0.00257596	3240.88	3233.43	3365.29	3231.15	3303.09	3232.29	-0.031258	43.2264	43.387	44.9128	43.3047	44.0696	43.3459	-0.0238891
CG4645	TRUE	FALSE	0.772229	0.866629	-0.0215146	0.0743265	6.01439	0.000829344	0.00248052	-0.00146794	0.0030439	0.0030439	TRUE	FALSE	0.114413	0.155193	2.49218	0.00248803	1	6.01439	0.000829344	0.00248052	-0.00165118	0.00816839	0.00816839	424.766	410.879	401.95	398.013	413.358	404.446	-0.0314436	18.9807	18.4708	17.972	17.8711	18.4763	18.171	-0.0240411
eIF5	TRUE	FALSE	0.438935	0.609784	-0.0215589	0.0278542	9.28475	0.000672167	9.09395e-05	0.000684916	0.000645999	0.000684916	TRUE	FALSE	0.0700408	0.123241	3.28206	0.0020165	1	9.28475	0.000672167	9.09395e-05	0.000581227	0.00225246	0.00225246	10758.8	10392	11020.2	10927.7	10889.5	10659.9	-0.0307527	273.712	265.974	280.532	279.353	277.122	272.663	-0.0234027
NAA20	TRUE	FALSE	0.672727	0.799419	-0.0216555	0.0512666	6.75821	0.000979127	0.00109543	0.000138778	0.00153283	0.00153283	TRUE	FALSE	0.0981355	0.144529	2.73559	0.00293738	1	6.75821	0.000979127	0.00109543	-0.000116306	0.0047082	0.0047082	891.278	873.311	849.174	829.89	870.226	851.6	-0.0312137	50.6991	49.9766	48.3332	47.4351	49.5162	48.7058	-0.0238045
pigeon	TRUE	FALSE	0.590012	0.739189	-0.0216796	0.0402354	7.47117	0.00106088	0.000629729	0.000726588	0.000989155	0.000989155	TRUE	FALSE	0.104089	0.148606	2.64175	0.00318264	1	7.47117	0.00106088	0.000629729	0.00043115	0.00325113	0.00325113	1836.2	1711.66	1716.44	1763.17	1776.32	1737.42	-0.0319475	35.4306	33.2267	33.1396	34.1857	34.2851	33.7062	-0.0245688
Cp110	TRUE	FALSE	0.741667	0.846221	-0.0217601	0.0660105	6.28114	0.000649484	0.00202468	-0.0012872	0.0023327	0.0023327	TRUE	FALSE	0.110287	0.15235	2.5501	0.00194845	1	6.28114	0.000649484	0.00202468	-0.0013752	0.00644514	0.00644514	551.955	520.024	527.803	536.332	539.879	528.178	-0.0316115	13.3603	12.6633	12.7834	13.0448	13.0719	12.8541	-0.0242383
aux	TRUE	FALSE	0.536171	0.697288	-0.0218276	0.0352848	7.76035	0.000329208	0.0003721	-0.000116511	0.000872915	0.000872915	TRUE	FALSE	0.0533943	0.108368	3.73154	0.000987624	1	7.76035	0.000329208	0.0003721	-4.28921e-05	0.00287808	0.00287808	2405.69	2335.25	2336.73	2304.37	2371.21	2319.81	-0.0316179	34.653	33.8412	33.68	33.3539	34.1665	33.5975	-0.024229
baz	TRUE	FALSE	0.498187	0.664008	-0.0218725	0.0322916	8.20308	0.000554479	0.000295308	0.000297207	0.000747437	0.000747437	TRUE	FALSE	0.0651042	0.11944	3.40234	0.00166344	1	8.20308	0.000554479	0.000295308	0.000259171	0.00249948	0.00249948	3603.15	3616.38	3782.7	3607.52	3692.92	3611.95	-0.031985	15.6479	15.8	16.4375	15.7425	16.0427	15.7712	-0.0246176
rpk	TRUE	FALSE	0.488023	0.654456	-0.0218832	0.0315567	8.2671	0.000187279	0.000260558	-0.000219078	0.000735265	0.000735265	TRUE	FALSE	0.041789	0.0972989	4.14373	0.000561836	1	8.2671	0.000187279	0.000260558	-7.32797e-05	0.00246031	0.00246031	3911.81	3843.54	3960.31	3858.03	3936.06	3850.78	-0.0315997	99.263	98.1186	100.554	98.3709	99.9085	98.2448	-0.0242272
Wnt2	TRUE	FALSE	0.950618	0.973571	-0.0219322	0.354143	2.86733	0.00127696	0.0539448	-0.0522699	0.0714724	0.0714724	TRUE	FALSE	0.148652	0.182738	2.08603	0.00383089	1	2.86733	0.00127696	0.0539448	-0.0526678	0.157784	0.157784	16.9865	16.2614	17.5865	17.5592	17.2865	16.9103	-0.031746	0.492251	0.474078	0.509944	0.511303	0.501097	0.49269	-0.0244098
Cbl	TRUE	FALSE	0.482536	0.649956	-0.0219479	0.0312547	8.61484	0.000247498	0.000290822	-0.000160431	0.000686032	0.000686032	TRUE	FALSE	0.0474787	0.103301	3.92834	0.000742493	1	8.61484	0.000247498	0.000290822	-4.33242e-05	0.00230499	0.00230499	5635.97	5464.3	5511.1	5440.11	5573.54	5452.2	-0.031754	89.3549	87.1553	87.4276	86.666	88.3913	86.9107	-0.0243704
gig	TRUE	FALSE	0.580539	0.730919	-0.0219938	0.0398007	7.40835	0.000328757	0.000564774	-0.000313501	0.00101932	0.00101932	TRUE	FALSE	0.059562	0.114586	3.54954	0.000986272	1	7.40835	0.000328757	0.000564774	-0.000236017	0.00334569	0.00334569	1686.28	1613.01	1648.81	1649.51	1667.55	1631.26	-0.0317407	17.8154	17.144	17.43	17.511	17.6227	17.3275	-0.0243686
egl	TRUE	FALSE	0.495373	0.661336	-0.0220225	0.032301	7.97824	0.0004762	0.000242167	0.000229639	0.00080119	0.00080119	TRUE	FALSE	0.0548293	0.109865	3.68727	0.0014286	1	7.97824	0.0004762	0.000242167	0.000234033	0.00266609	0.00266609	2953.42	2822.54	2943.76	2947.51	2948.59	2885.02	-0.0314407	44.0856	42.3859	43.9677	44.2098	44.0266	43.2978	-0.0240818
CG8312	TRUE	FALSE	0.597544	0.74425	-0.0220537	0.0417735	7.14553	0.00132547	0.000475794	0.00126923	0.00118233	0.00126923	TRUE	FALSE	0.111948	0.15336	2.5265	0.00397641	1	7.14553	0.00132547	0.000475794	0.000849677	0.00381633	0.00381633	1229.82	1259.68	1336.37	1248.38	1283.1	1254.03	-0.0330589	22.3813	23.0629	24.3351	22.8288	23.3582	22.9458	-0.0256963
CR45026	FALSE	FALSE	0.961917	0.979775	-0.0220587	0.461976	2.49639	0.00150883	0.111679	-0.109659	0.101743	0.101743	FALSE	FALSE	0.184099	0.212139	1.76422	0.0045265	1	2.49639	0.00150883	0.111679	-0.11017	0.220493	0.220493	11.8565	12.0509	11.6905	10.9837	11.7735	11.5173	-0.0317401	1.48866	1.52219	1.46869	1.38573	1.47868	1.45396	-0.0243204
CG30118	TRUE	FALSE	0.680932	0.805721	-0.0220686	0.0536699	8.04767	0.00208265	0.000341265	0.0025392	0.000782616	0.0025392	TRUE	FALSE	0.643766	0.660787	0.21385	0.00624795	1	8.04767	0.00208265	0.000341265	0.00174139	0.00260949	0.00260949	3326.32	3041.03	3003.33	3143.22	3164.83	3092.13	-0.0335269	92.7749	85.3293	83.8168	88.0913	88.2959	86.7103	-0.0261422
CG5793	TRUE	FALSE	0.819014	0.895977	-0.0221567	0.0968333	5.47636	0.00110771	0.00400851	-0.00259241	0.00536818	0.00536818	TRUE	FALSE	0.103283	0.148111	2.65411	0.00332313	1	5.47636	0.00110771	0.00400851	-0.0029008	0.0147761	0.0147761	235.006	229.436	247.43	242.429	241.218	235.933	-0.0319641	23.57	23.1501	24.831	24.4319	24.2005	23.791	-0.0246222
CG33303	TRUE	FALSE	0.532949	0.694415	-0.0222414	0.0356712	8.13451	0.000236502	0.000510509	-0.000403095	0.000761927	0.000761927	TRUE	FALSE	0.0589099	0.11382	3.56781	0.000709506	1	8.13451	0.000236502	0.000510509	-0.000274007	0.00254531	0.00254531	3478.04	3353.17	3417.81	3390.82	3447.93	3372	-0.0321248	119.073	115.49	117.081	116.647	118.077	116.069	-0.024749
tefu	TRUE	FALSE	0.63811	0.773328	-0.0223562	0.0475317	7.57702	0.00167278	0.000489208	0.00177006	0.000943652	0.00177006	TRUE	FALSE	0.263174	0.285416	1.25199	0.00501833	1	7.57702	0.00167278	0.000489208	0.00118357	0.0031031	0.0031031	1882.59	1931.93	2070.37	1929.25	1976.48	1930.59	-0.0338903	13.5343	13.9727	14.8932	13.9367	14.2137	13.9547	-0.0265335
Sbp2	TRUE	FALSE	0.709879	0.82516	-0.022427	0.0602847	6.40394	0.000909553	0.00155484	-0.000441996	0.00207941	0.00207941	TRUE	FALSE	0.104305	0.148692	2.63845	0.00272866	1	6.40394	0.000909553	0.00155484	-0.000645287	0.0059226	0.0059226	609.998	617.245	611.073	577.388	610.535	597.316	-0.03158	42.0968	42.8537	42.1963	40.0387	42.1466	41.4462	-0.0241748
CG30285	TRUE	FALSE	0.969866	0.984479	-0.0224383	0.593975	2.04304	0.0276827	0.197695	-0.156422	0.155112	0.155112	TRUE	FALSE	0.21275	0.238145	1.55261	0.083048	1	2.04304	0.0276827	0.197695	-0.170012	0.332589	0.332589	8.48397	6.09123	6.27385	8.32771	7.37891	7.20947	-0.033515	1.33294	0.962778	0.986293	1.3147	1.15962	1.13874	-0.026207
CR40741	FALSE	FALSE	0.503151	0.668484	-0.0224669	0.0335557	11.6584	0.000427658	7.63849e-06	0.000381468	0.00111834	0.00111834	FALSE	FALSE	0.014321	0.053106	5.99813	0.00128297	1	11.6584	0.000427658	7.63849e-06	0.00042002	0.00565766	0.00565766	115670	116245	118278	112522	116974	114384	-0.0323116	19248.3	19460.5	19694.1	18814.9	19471.2	19137.7	-0.0249256
Mbs	TRUE	FALSE	0.53224	0.694147	-0.0225727	0.03614	7.77371	0.00087422	0.000438225	0.000618342	0.000867877	0.000867877	TRUE	FALSE	0.0893545	0.138435	2.88596	0.00262266	1	7.77371	0.00087422	0.000438225	0.000435996	0.00286343	0.00286343	2459.76	2296.78	2349.05	2404.67	2404.4	2350.72	-0.0325748	33.9263	31.8693	32.4188	33.3266	33.1725	32.5979	-0.0252078
CG9328	TRUE	FALSE	0.608321	0.752885	-0.0225767	0.0440546	7.1686	0.000653556	0.000774418	-4.89381e-05	0.00116639	0.00116639	TRUE	FALSE	0.0789536	0.130314	3.08631	0.00196067	1	7.1686	0.000653556	0.000774418	-0.000120862	0.00376909	0.00376909	1315.53	1248.99	1308.99	1317.84	1312.26	1283.41	-0.0320694	57.5014	54.922	57.25	57.8804	57.3757	56.4012	-0.0247146
CG16896	TRUE	FALSE	0.746502	0.848813	-0.0225987	0.0699097	6.88803	0.00342848	0.000969664	0.0039177	0.00138991	0.0039177	TRUE	FALSE	0.594395	0.611274	0.283533	0.0102854	1	6.88803	0.00342848	0.000969664	0.00245881	0.00437841	0.00437841	993.473	903.532	988.759	1039.11	991.116	971.323	-0.0291033	18.7921	17.1939	18.7142	19.7503	18.7532	18.4721	-0.0217856
CG13298	TRUE	FALSE	0.570888	0.722541	-0.0226154	0.0399041	7.38096	0.000642924	0.000558899	0.000149758	0.00103344	0.00103344	TRUE	FALSE	0.0722937	0.124925	3.23016	0.00192877	1	7.38096	0.000642924	0.000558899	8.40245e-05	0.00338873	0.00338873	1580.56	1591.84	1666.33	1581.34	1623.45	1586.59	-0.0331328	129.501	131.211	136.61	130.19	133.055	130.7	-0.0257646
p53	TRUE	FALSE	0.779556	0.87082	-0.0226233	0.080827	6.09086	0.00158219	0.00371855	-0.00160117	0.00281445	0.00281445	TRUE	FALSE	0.161458	0.193017	1.96051	0.00474657	1	6.09086	0.00158219	0.00371855	-0.00213636	0.00757176	0.00757176	443.774	456.738	448.894	416.836	446.334	436.787	-0.0311944	17.196	17.8051	17.4048	16.2301	17.3004	17.0176	-0.0237807
cype	TRUE	FALSE	0.643624	0.777475	-0.0226546	0.0489683	6.93624	0.000188105	0.00105285	-0.00102731	0.00134505	0.00134505	TRUE	FALSE	0.0704102	0.123476	3.27343	0.000564314	1	6.93624	0.000188105	0.00105285	-0.000864743	0.0042687	0.0042687	1044.69	1019.35	1035.55	1014.26	1040.12	1016.8	-0.0327089	310.115	304.418	307.587	302.535	308.851	303.476	-0.0253281
Pi3K92E	TRUE	FALSE	0.517791	0.681964	-0.0227552	0.0351837	7.85861	0.000986409	0.000400019	0.000820696	0.000837872	0.000837872	TRUE	FALSE	0.0986021	0.144822	2.72801	0.00295923	1	7.85861	0.000986409	0.000400019	0.000586391	0.00277563	0.00277563	2584.58	2475.98	2649.87	2643.02	2617.23	2559.5	-0.032179	36.1715	34.8605	37.1076	37.1679	36.6396	36.0142	-0.0248357
CG17985	TRUE	FALSE	0.844525	0.909131	-0.0227749	0.116134	5.90983	0.00916437	0.00216548	0.0113217	0.00339428	0.0113217	TRUE	FALSE	1	1	-0.277945	0.0274931	1	5.90983	0.00916437	0.00216548	0.00699888	0.00911136	0.00911136	412.321	344.154	336.278	384.925	374.3	364.54	-0.0381176	19.0291	15.9789	15.529	17.8505	17.2791	16.9147	-0.0307449
CG11208	TRUE	FALSE	0.626537	0.765684	-0.0228711	0.0470011	7.69181	0.0016471	0.00055504	0.00165406	0.000898818	0.00165406	TRUE	FALSE	0.261407	0.283635	1.26129	0.00494129	1	7.69181	0.0016471	0.00055504	0.00109206	0.00295685	0.00295685	2317.82	2191.83	2116.8	2138.37	2217.31	2165.1	-0.034377	76.7069	72.9745	70.0963	71.1098	73.4016	72.0422	-0.02697
Ubc-E2H	TRUE	FALSE	0.694685	0.814318	-0.0228833	0.0583008	8.89844	0.00244054	0.000116233	0.00328275	0.000660882	0.00328275	TRUE	FALSE	1	1	-0.325032	0.00732161	1	8.89844	0.00244054	0.000116233	0.0023243	0.0022446	0.0023243	7215.46	6868.27	7598.13	7625.1	7406.79	7246.68	-0.0315278	200.208	191.723	210.952	212.596	205.58	202.159	-0.0242072
CG8209	TRUE	FALSE	0.661317	0.790578	-0.0228932	0.0522562	6.77819	0.000898766	0.00122211	-0.000136012	0.0015086	0.0015086	TRUE	FALSE	0.0985926	0.144822	2.72816	0.0026963	1	6.77819	0.000898766	0.00122211	-0.000323346	0.00465307	0.00465307	916.269	858.863	860.772	877.185	888.521	868.024	-0.0336699	49.3863	46.5712	46.4229	47.508	47.9046	47.0396	-0.0262886
CR43944	FALSE	FALSE	0.94283	0.969061	-0.0230519	0.321445	3.11041	0.0375	0.0468258	0.00915855	0.0565011	0.0565011	FALSE	FALSE	0.199707	0.226085	1.64451	0.1125	1	3.11041	0.0375	0.0468258	-0.00932576	0.127017	0.127017	27.9971	20.3041	17.5668	23.1325	22.7819	21.7183	-0.068979	1.23609	0.901844	0.776051	1.02625	1.00607	0.964046	-0.0615591
Gyk	TRUE	FALSE	0.710497	0.82525	-0.0231864	0.0624651	6.36907	0.00278047	0.00133042	0.00257147	0.00214742	0.00257147	TRUE	FALSE	0.19442	0.221524	1.6838	0.0083414	1	6.36907	0.00278047	0.00133042	0.00145005	0.00606061	0.00606061	624.538	561.925	557.031	591.023	590.784	576.474	-0.0353768	22.7178	20.5634	20.2744	21.6024	21.4961	21.0829	-0.027997
CG40006	TRUE	FALSE	0.684611	0.80814	-0.0232098	0.0571419	7.03606	0.00235636	0.000842235	0.00242296	0.0012623	0.00242296	TRUE	FALSE	0.302528	0.323841	1.06302	0.00706908	1	7.03606	0.00235636	0.000842235	0.00151413	0.00405141	0.00405141	1085.95	1127.89	1217.13	1118.69	1151.54	1123.29	-0.0358303	26.8301	28.0344	30.0891	27.7724	28.4596	27.9034	-0.0284747
CG3558	TRUE	FALSE	0.518967	0.682962	-0.0232617	0.0360682	7.79424	0.000622397	0.000440612	0.000222429	0.000860299	0.000860299	TRUE	FALSE	0.0713745	0.124153	3.25112	0.00186719	1	7.79424	0.000622397	0.000440612	0.000181785	0.00284139	0.00284139	2401.73	2431.44	2508.36	2365.06	2455.05	2398.25	-0.0337686	35.3723	36.0257	36.965	35.0004	36.1686	35.5131	-0.0263893
gdl	TRUE	FALSE	0.79819	0.883539	-0.0232687	0.0910036	5.78021	0.00149541	0.00438947	-0.00241707	0.00389219	0.00389219	TRUE	FALSE	0.140635	0.176168	2.171	0.00448624	1	5.78021	0.00149541	0.00438947	-0.00289406	0.0104983	0.0104983	313.223	316.48	341.624	322.711	327.423	319.596	-0.0349092	22.4827	22.8535	24.536	23.2756	23.5093	23.0645	-0.0275596
PDZ-GEF	TRUE	FALSE	0.533508	0.69491	-0.0232982	0.0374171	8.02474	0.0011143	0.000403071	0.00099697	0.000788542	0.00099697	TRUE	FALSE	0.138711	0.174907	2.1922	0.00334289	1	8.02474	0.0011143	0.000403071	0.000711224	0.00262765	0.00262765	3197.82	2972.85	2987.64	3067.4	3092.73	3020.12	-0.0342741	32.6234	30.5112	30.4976	31.444	31.5605	30.9776	-0.026896
Rpd3	TRUE	FALSE	0.477979	0.64581	-0.0233058	0.0328455	8.17678	0.000213399	0.000326015	-0.000277496	0.000752811	0.000752811	TRUE	FALSE	0.0452141	0.100914	4.01064	0.000640196	1	8.17678	0.000213399	0.000326015	-0.000112616	0.00251657	0.00251657	3597.2	3491.29	3599.94	3540.2	3598.57	3515.75	-0.033593	110.389	107.785	110.54	109.165	110.464	108.475	-0.0262224
shi	TRUE	FALSE	0.474343	0.642819	-0.0233126	0.0325854	8.11654	0.00057529	0.000295819	0.000295378	0.000765989	0.000765989	TRUE	FALSE	0.0634067	0.118004	3.44596	0.00172587	1	8.11654	0.00057529	0.000295819	0.000279471	0.00255802	0.00255802	3310.08	3287.35	3468.12	3332.99	3389.1	3310.17	-0.0339959	53.1497	53.103	55.7208	53.7759	54.4352	53.4395	-0.0266352
Axud1	TRUE	FALSE	0.519999	0.68373	-0.0233261	0.0362574	7.78408	0.000612407	0.000450574	0.000195985	0.000864024	0.000864024	TRUE	FALSE	0.0710943	0.123975	3.25757	0.00183722	1	7.78408	0.000612407	0.000450574	0.000161834	0.00285224	0.00285224	2399.08	2321.96	2460.77	2426.59	2429.92	2374.27	-0.0334254	37.0853	36.1096	38.0618	37.6917	37.5736	36.9006	-0.0260731
CG33129	TRUE	FALSE	0.414741	0.587485	-0.0233796	0.0286663	8.88704	0.000619341	0.0001601	0.000495609	0.000661654	0.000661654	TRUE	FALSE	0.062358	0.117081	3.47353	0.00185802	1	8.88704	0.000619341	0.0001601	0.000459241	0.00224593	0.00224593	7187.87	7027.46	7458.95	7280.65	7323.41	7154.06	-0.0337532	290.433	285.664	301.567	295.602	296	290.633	-0.0263997
Cnot4	TRUE	FALSE	0.42742	0.599147	-0.0234076	0.029495	8.73225	0.000584906	0.000195855	0.000407545	0.000674099	0.000674099	TRUE	FALSE	0.0615208	0.116401	3.4959	0.00175472	1	8.73225	0.000584906	0.000195855	0.000389051	0.00227306	0.00227306	6197.18	5997.12	6347.96	6259.68	6272.57	6128.4	-0.0335459	107.263	104.426	109.939	108.868	108.601	106.647	-0.0261928
ebi	TRUE	FALSE	0.467629	0.63714	-0.0234201	0.0322439	8.19757	0.000718006	0.000291124	0.000511634	0.000748544	0.000748544	TRUE	FALSE	0.0744931	0.126648	3.18113	0.00215402	1	8.19757	0.000718006	0.000291124	0.000426882	0.00250301	0.00250301	3652.35	3491.29	3696.55	3690.1	3674.45	3590.69	-0.0332658	68.976	66.3318	69.8527	70.0253	69.4143	68.1786	-0.0259155
CG6621	TRUE	FALSE	0.738055	0.843781	-0.0234455	0.070106	6.19949	0.00207977	0.00239022	0.000454587	0.00252464	0.00252464	TRUE	FALSE	0.152288	0.185614	2.04918	0.00623931	1	6.19949	0.00207977	0.00239022	-0.000310451	0.00686772	0.00686772	485.436	463.89	510.489	509.703	497.962	486.797	-0.0327179	9.85442	9.47381	10.3692	10.397	10.1118	9.93541	-0.0253926
CG3356	TRUE	FALSE	0.458722	0.628129	-0.0235677	0.0318073	8.35232	0.000850387	0.000290745	0.000707117	0.000720956	0.000720956	TRUE	FALSE	0.0883893	0.137636	2.90347	0.00255116	1	8.35232	0.000850387	0.000290745	0.000559641	0.00241346	0.00241346	4350.58	4073	4229.83	4310.05	4290.21	4191.53	-0.0335709	68.4066	64.4282	66.548	68.0965	67.4773	66.2624	-0.0262124
Su(dx)	TRUE	FALSE	0.441066	0.612002	-0.02371	0.0307765	8.44773	0.000273681	0.000240293	-0.000110854	0.0007069	0.0007069	TRUE	FALSE	0.043057	0.098855	4.09316	0.000821044	1	8.44773	0.000273681	0.000240293	3.33881e-05	0.00236793	0.00236793	4738.43	4560.14	4700.85	4658.4	4719.64	4609.27	-0.0341395	70.4367	68.195	69.92	69.5813	70.1784	68.8882	-0.0267702
SdhB	TRUE	FALSE	0.664322	0.792515	-0.023755	0.0547408	7.17161	0.00218581	0.000869277	0.00212728	0.00116432	0.00212728	TRUE	FALSE	0.281894	0.303635	1.15793	0.00655742	1	7.17161	0.00218581	0.000869277	0.00131653	0.00376301	0.00376301	1372.71	1332.96	1263.55	1240.83	1318.13	1286.9	-0.034597	79.5008	77.6645	73.2232	72.21	76.362	74.9373	-0.0271714
Crag	TRUE	FALSE	0.440699	0.611864	-0.0237822	0.0308454	8.38102	0.000222578	0.000234882	-0.000183812	0.00071656	0.00071656	TRUE	FALSE	0.0399708	0.0951201	4.21912	0.000667735	1	8.38102	0.000222578	0.000234882	-1.23037e-05	0.00239901	0.00239901	4438.81	4331.9	4391.63	4290.97	4415.22	4311.43	-0.0343188	43.7245	42.9286	43.2857	42.4722	43.5051	42.7004	-0.0269356
RabX1	TRUE	FALSE	0.704692	0.822365	-0.0239016	0.0630659	6.20782	0.000607767	0.00147323	-0.000847225	0.00250407	0.00250407	TRUE	FALSE	0.0916665	0.139993	2.84486	0.0018233	1	6.20782	0.000607767	0.00147323	-0.000865464	0.006821	0.006821	507.342	479.177	496.889	501.513	502.115	490.345	-0.0342217	20.6836	19.6531	20.2696	20.5447	20.4766	20.0989	-0.02686
CG14442	TRUE	FALSE	0.518512	0.682657	-0.0239279	0.0370607	7.8865	0.000279786	0.000544735	-0.000411327	0.000828758	0.000828758	TRUE	FALSE	0.0592289	0.114171	3.55884	0.000839358	1	7.8865	0.000279786	0.000544735	-0.000264949	0.00274866	0.00274866	2702.27	2658.01	2683.05	2600.24	2692.66	2629.12	-0.0344492	37.8904	37.4945	37.6435	36.6358	37.767	37.0651	-0.0270614
CR44029	FALSE	FALSE	0.881927	0.935012	-0.0240041	0.161614	4.76923	0.0161821	0.0151088	0.00887616	0.0110103	0.0110103	FALSE	FALSE	0.229135	0.253451	1.44622	0.0485462	1	4.76923	0.0161821	0.0151088	0.00107323	0.0303242	0.0303242	122.152	99.4759	115.444	135.075	118.798	117.275	-0.0186126	2.08945	1.71183	1.97591	2.32166	2.03268	2.01674	-0.0113543
Sirt4	TRUE	FALSE	0.881187	0.934642	-0.0240341	0.160801	4.96116	0.0174306	0.00851062	0.0173464	0.0090909	0.0173464	TRUE	FALSE	0.430671	0.450281	0.621013	0.0522917	1	4.96116	0.0174306	0.00851062	0.00891993	0.0253225	0.0253225	122.537	141.394	169.173	139.72	145.855	140.557	-0.0533811	7.24597	8.41143	10.0097	8.3019	8.62782	8.35666	-0.0460684
Nmdar2	TRUE	FALSE	0.97073	0.984872	-0.0240647	0.655836	1.35958	0.0232285	0.143565	-0.109012	0.286555	0.286555	TRUE	FALSE	0.137795	0.174202	2.20241	0.0696855	1	1.35958	0.0232285	0.143565	-0.120337	0.615342	0.615342	3.79113	4.03982	3.1207	2.76155	3.45592	3.40068	-0.0232438	0.0684669	0.073398	0.056393	0.0501136	0.0624299	0.0617558	-0.015663
CG9941	TRUE	FALSE	0.520981	0.684236	-0.0241037	0.0375544	7.61542	0.000372354	0.000482035	-0.000213998	0.0009283	0.0009283	TRUE	FALSE	0.0574061	0.112192	3.61078	0.00111706	1	7.61542	0.000372354	0.000482035	-0.000109681	0.00305233	0.00305233	2087.06	2000.97	2020.18	2007.9	2053.62	2004.44	-0.0349719	42.3094	40.8088	40.9783	40.9013	41.6438	40.855	-0.0275896
CG13902	TRUE	FALSE	0.803366	0.887013	-0.024116	0.0968539	5.43999	0.000931678	0.00380433	-0.00269761	0.00557634	0.00557634	TRUE	FALSE	0.0958575	0.1433	2.77315	0.00279504	1	5.43999	0.000931678	0.00380433	-0.00287265	0.0153882	0.0153882	226.941	222.277	238.679	232.188	232.81	227.233	-0.034983	11.9645	11.7893	12.5909	12.3002	12.2777	12.0448	-0.0276359
MFS18	TRUE	FALSE	0.718916	0.83113	-0.0241342	0.0670567	7.18744	0.00319189	0.000822816	0.00367378	0.00115352	0.00367378	TRUE	FALSE	0.695161	0.711945	0.153555	0.00957566	1	7.18744	0.00319189	0.000822816	0.00236907	0.00373148	0.00373148	1400.7	1243.63	1278.61	1372.22	1339.66	1307.92	-0.0345857	50.2395	44.8745	45.888	49.4556	48.0637	47.165	-0.0272315
CG14523	TRUE	FALSE	0.95474	0.976046	-0.0241875	0.426167	2.54056	0.0250597	0.0840289	-0.0467318	0.0975897	0.0975897	TRUE	FALSE	0.180255	0.208988	1.79552	0.0751792	1	2.54056	0.0250597	0.0840289	-0.0589692	0.211849	0.211849	11.0292	14.2129	13.8025	10.1783	12.4158	12.1956	-0.0258198	0.342911	0.444561	0.429395	0.317985	0.386153	0.381273	-0.0183489
CG34132	TRUE	FALSE	0.595804	0.743193	-0.024193	0.0456089	7.03286	0.00104663	0.000815392	0.000461908	0.00126478	0.00126478	TRUE	FALSE	0.0929935	0.141092	2.82178	0.0031399	1	7.03286	0.00104663	0.000815392	0.000231242	0.00405829	0.00405829	1106.31	1117.74	1188.27	1120.54	1147.29	1119.14	-0.0358379	194.508	197.702	209.043	197.961	201.775	197.832	-0.0284776
e(y)3	TRUE	FALSE	0.371912	0.547312	-0.0242073	0.0271109	9.29495	0.00037575	8.91042e-05	0.000181525	0.000645899	0.000645899	TRUE	FALSE	0.0363155	0.0907696	4.38223	0.00112725	1	9.29495	0.00037575	8.91042e-05	0.000286646	0.00225407	0.00225407	11140.6	10624.2	10890.6	10880.2	11015.6	10752.2	-0.034916	94.0031	90.1857	91.9481	92.249	92.9756	91.2173	-0.0275445
CG7603	TRUE	FALSE	0.592579	0.740785	-0.0242384	0.0452967	7.03946	0.000262305	0.000792111	-0.000692402	0.00125968	0.00125968	TRUE	FALSE	0.061547	0.116401	3.4952	0.000786915	1	7.03946	0.000262305	0.000792111	-0.000529805	0.00404411	0.00404411	1142.79	1127.89	1165.68	1125.17	1154.24	1126.53	-0.0350537	119.91	119.06	122.385	118.63	121.147	118.845	-0.0276802
CG9917	TRUE	FALSE	0.470142	0.639102	-0.0242586	0.0335877	7.97121	0.000819519	0.000324956	0.000610082	0.000803177	0.000803177	TRUE	FALSE	0.0797045	0.131105	3.07092	0.00245856	1	7.97121	0.000819519	0.000324956	0.000494563	0.0026721	0.0026721	2923.91	2775.04	2938.5	2949.48	2931.21	2862.26	-0.0343383	110.403	105.414	111.021	111.907	110.712	108.66	-0.0269888
Mtr3	TRUE	FALSE	0.718462	0.830852	-0.0242731	0.0673289	6.2634	0.000263027	0.00216054	-0.0020606	0.00237263	0.00237263	TRUE	FALSE	0.103531	0.148208	2.65029	0.00078908	1	6.2634	0.000263027	0.00216054	-0.00189752	0.00653076	0.00653076	528.551	522.83	533.277	513.542	530.914	518.186	-0.0350085	29.6238	29.4798	29.9066	28.9215	29.7652	29.2007	-0.0276259
IntS12	TRUE	FALSE	0.688532	0.81065	-0.0242836	0.0605805	6.41286	0.000257547	0.00160751	-0.00151603	0.00206249	0.00206249	TRUE	FALSE	0.08804	0.137387	2.90985	0.00077264	1	6.41286	0.000257547	0.00160751	-0.00134996	0.00588833	0.00588833	610.846	603.032	622.366	600.52	616.606	601.776	-0.0351223	36.6344	36.3838	37.3478	36.1891	36.9911	36.2864	-0.0277478
wapl	TRUE	FALSE	0.79239	0.880055	-0.0243772	0.0926155	8.64122	0.0059165	0.000215263	0.00836237	0.00068316	0.00836237	TRUE	FALSE	1	1	-0.485649	0.0177495	1	8.64122	0.0059165	0.000215263	0.00570124	0.00229695	0.00570124	6136.39	5949.66	5348.88	5254.21	5742.63	5601.94	-0.0357865	55.183	53.8264	48.13	47.4779	51.6565	50.6522	-0.0283265
CG6299	TRUE	FALSE	0.84245	0.908219	-0.0244002	0.122762	5.28833	0.00624571	0.00854609	0.000524794	0.00652439	0.00652439	TRUE	FALSE	0.18126	0.209977	1.78726	0.0187371	1	5.28833	0.00624571	0.00854609	-0.00230038	0.0181668	0.0181668	184.682	185.03	216.461	205.74	200.571	195.385	-0.0377975	13.5695	13.677	15.914	15.1897	14.7417	14.4333	-0.0305007
CG8677	TRUE	FALSE	0.531697	0.693834	-0.024412	0.0390331	8.19525	0.00121437	0.000312239	0.00121134	0.000749012	0.00121134	TRUE	FALSE	0.185696	0.213603	1.75144	0.00364311	1	8.19525	0.00121437	0.000312239	0.000902132	0.0025045	0.0025045	3714.53	3449.51	3621.49	3713.87	3668.01	3581.69	-0.034357	24.9338	23.2944	24.3239	25.0497	24.6288	24.1721	-0.0270065
CG4069	TRUE	FALSE	0.606231	0.751392	-0.0244165	0.0473683	7.07693	0.000916751	0.00101232	6.47252e-05	0.00123144	0.00123144	TRUE	FALSE	0.0955416	0.143157	2.77843	0.00275025	1	7.07693	0.000916751	0.00101232	-9.55677e-05	0.00396349	0.00396349	1229.33	1193.88	1168.19	1145.52	1198.76	1169.7	-0.0354013	48.0932	46.9881	45.7289	45.031	46.9111	46.0095	-0.0279956
CG45089	TRUE	FALSE	0.710425	0.82525	-0.0244263	0.0657886	6.26081	0.00217371	0.0019496	0.00101264	0.00237854	0.00237854	TRUE	FALSE	0.147737	0.18198	2.09546	0.00652112	1	6.26081	0.00217371	0.0019496	0.000224107	0.00654352	0.00654352	556.599	528.361	503.863	505.462	530.231	516.912	-0.0367042	106.067	101.293	96.0754	96.7875	101.071	99.0403	-0.0292868
CG1172	TRUE	FALSE	0.630198	0.768007	-0.0244349	0.0507531	6.93895	0.000255289	0.00123324	-0.00114884	0.00134263	0.00134263	TRUE	FALSE	0.0780485	0.129614	3.10508	0.000765867	1	6.93895	0.000255289	0.00123324	-0.000977951	0.00426266	0.00426266	1034.63	1016.26	1053.18	1021.06	1043.91	1018.66	-0.0353222	27.2367	26.9144	27.7417	27.0092	27.4892	26.9618	-0.0279513
CG8032	TRUE	FALSE	0.661491	0.790683	-0.0244527	0.0558465	6.66776	0.000709287	0.00146843	-0.000703471	0.0016504	0.0016504	TRUE	FALSE	0.0973632	0.144157	2.74821	0.00212786	1	6.66776	0.000709287	0.00146843	-0.000759147	0.00498574	0.00498574	805.877	795.951	785.857	757.659	795.867	776.805	-0.0349762	20.8569	20.7242	20.351	19.7037	20.604	20.2139	-0.0275727
CG7156	TRUE	FALSE	0.649181	0.780654	-0.0244841	0.0538231	7.05895	0.00213111	0.000721269	0.00217566	0.00124484	0.00217566	TRUE	FALSE	0.252558	0.275075	1.3091	0.00639334	1	7.05895	0.00213111	0.000721269	0.00140984	0.00400222	0.00400222	1230.64	1183.88	1125.79	1114.31	1178.22	1149.09	-0.0361063	30.5263	29.5433	27.9422	27.7741	29.2342	28.6587	-0.0286842
rho	TRUE	FALSE	0.948448	0.972653	-0.0245322	0.379425	3.68549	0.0961761	0.0302153	0.113748	0.0320926	0.113748	TRUE	FALSE	1	1	-0.485759	0.288528	1	3.68549	0.0961761	0.0302153	0.0659608	0.0771642	0.0771642	41.0832	56.9819	38.6665	26.477	39.8749	41.7294	0.0655856	0.945618	1.31947	0.890527	0.612367	0.918073	0.965917	0.0732904
CG11523	TRUE	FALSE	0.644319	0.777867	-0.0245629	0.0532047	6.79698	0.000588566	0.00134433	-0.000763148	0.00148641	0.00148641	TRUE	FALSE	0.0910444	0.139516	2.85581	0.0017657	1	6.79698	0.000588566	0.00134433	-0.000755763	0.00460288	0.00460288	927.298	879.167	884.613	888.289	905.955	883.728	-0.0358376	81.1542	77.4058	77.4651	78.1156	79.3096	77.7607	-0.0284551
NUCB1	TRUE	FALSE	0.530202	0.692377	-0.0245957	0.039184	7.63668	0.000234823	0.000615408	-0.000565647	0.00091998	0.00091998	TRUE	FALSE	0.0584138	0.113199	3.58186	0.00070447	1	7.63668	0.000234823	0.000615408	-0.000380585	0.00302492	0.00302492	2093	2033.46	2102.99	2060.65	2098	2047.05	-0.0354649	61.6969	60.3032	62.0289	61.0365	61.8629	60.6698	-0.0280949
CG11739	TRUE	FALSE	0.625996	0.765481	-0.0246149	0.0505056	6.79082	0.000400283	0.00105722	-0.00075974	0.00149359	0.00149359	TRUE	FALSE	0.0746398	0.126756	3.17792	0.00120085	1	6.79082	0.000400283	0.00105722	-0.000656935	0.00461916	0.00461916	913.102	869.784	887.406	886.824	900.254	878.304	-0.0356108	46.0045	44.0862	44.7367	44.8963	45.3706	44.4912	-0.0282361
AP-2alpha	TRUE	FALSE	0.414253	0.586975	-0.0246185	0.0301538	8.67028	0.000234039	0.000229126	-0.000181103	0.000680124	0.000680124	TRUE	FALSE	0.0393124	0.0943127	4.24732	0.000702118	1	8.67028	0.000234039	0.000229126	4.91355e-06	0.00228868	0.00228868	5865.59	5778.51	5932.22	5732.28	5898.9	5755.4	-0.0355314	89.4771	88.6803	90.548	87.8658	90.0125	88.273	-0.0281536
LamC	TRUE	FALSE	0.575521	0.726999	-0.0246681	0.044055	7.11441	0.000377875	0.000736588	-0.000474033	0.00120425	0.00120425	TRUE	FALSE	0.0635221	0.118061	3.44295	0.00113362	1	7.11441	0.000377875	0.000736588	-0.000358713	0.00388224	0.00388224	1264.51	1216.34	1224.45	1211.64	1244.48	1213.99	-0.0357871	33.8081	32.7162	32.7568	32.5511	33.2824	32.6336	-0.0284016
CG13807	TRUE	FALSE	0.840985	0.907279	-0.0246863	0.123042	5.0797	0.010296	0.00644583	0.00869342	0.00806865	0.00869342	TRUE	FALSE	0.197037	0.223644	1.6642	0.0308879	1	5.0797	0.010296	0.00644583	0.00385014	0.0225451	0.0225451	174.77	174.615	150.572	143.422	162.671	159.018	-0.0327641	23.6256	23.747	20.3668	19.4815	21.9962	21.6143	-0.0252705
CR44973	FALSE	FALSE	0.964565	0.981629	-0.0247239	0.556524	1.8047	0.0567044	0.116999	-0.0322478	0.19272	0.19272	FALSE	FALSE	0.165871	0.196549	1.91987	0.170113	1	1.8047	0.0567044	0.116999	-0.0602944	0.412616	0.412616	5.09038	4.06082	6.27385	7.40241	5.68212	5.73161	0.0125128	1.1305	0.907286	1.39417	1.6519	1.26233	1.2796	0.0195933
olf186-F	TRUE	FALSE	0.586377	0.735742	-0.0247428	0.0454753	7.27344	0.00118245	0.00097198	0.000495599	0.00109602	0.00109602	TRUE	FALSE	0.11321	0.154303	2.50884	0.00354736	1	7.27344	0.00118245	0.00097198	0.000210474	0.00357002	0.00357002	1495.35	1382.12	1423.41	1465.65	1459.38	1423.88	-0.0355263	36.3073	33.7603	34.5813	35.7579	35.4443	34.7591	-0.0281641
lmgB	TRUE	FALSE	0.651562	0.782592	-0.0247946	0.0549048	6.42461	0.00116658	0.000974071	0.000468417	0.00204047	0.00204047	TRUE	FALSE	0.093059	0.141137	2.82064	0.00349975	1	6.42461	0.00116658	0.000974071	0.000192512	0.00584369	0.00584369	648.213	608.955	600.764	608.531	624.489	608.743	-0.036841	16.7617	15.8415	15.5441	15.8116	16.1529	15.8266	-0.0294475
CG17612	TRUE	FALSE	0.765731	0.861871	-0.0248978	0.08356	5.78848	0.00486148	0.00275646	0.00422581	0.00385819	0.00422581	TRUE	FALSE	0.199888	0.226207	1.64319	0.0145844	1	5.78848	0.00486148	0.00275646	0.00210502	0.0104023	0.0104023	332.017	296.185	328.208	350.011	330.112	323.098	-0.0309844	11.1981	10.0498	11.0762	11.862	11.1372	10.9559	-0.0236768
Bin1	TRUE	FALSE	0.667053	0.794946	-0.024968	0.0580388	6.54016	0.00198779	0.00152812	0.00114186	0.00184038	0.00184038	TRUE	FALSE	0.140463	0.176066	2.17288	0.00596336	1	6.54016	0.00198779	0.00152812	0.000459666	0.00542853	0.00542853	717.744	652.777	683.85	715.258	700.797	684.017	-0.0349638	90.213	82.5419	86.0045	90.3345	88.1087	86.4382	-0.0276159
Ski6	TRUE	FALSE	0.7248	0.835402	-0.0250012	0.0710158	5.99696	0.00327227	0.00194395	0.00265192	0.0030993	0.0030993	TRUE	FALSE	0.159943	0.191886	1.97477	0.0098168	1	5.99696	0.00327227	0.00194395	0.00132832	0.00831517	0.00831517	389.067	417.578	425.26	376.876	407.164	397.227	-0.0356452	32.4628	35.0518	35.504	31.5975	33.9834	33.3246	-0.0282435
Blm	TRUE	FALSE	0.685219	0.808335	-0.0251043	0.0619322	7.75717	0.00276714	0.000316625	0.00351897	0.000874115	0.00351897	TRUE	FALSE	1	1	-0.131286	0.00830142	1	7.75717	0.00276714	0.000316625	0.00245052	0.00288159	0.00288159	2297.46	2186.75	2439.27	2437.24	2368.37	2312	-0.0347528	29.4592	28.2087	31.2964	31.4025	30.3778	29.8056	-0.0274356
Der-1	TRUE	FALSE	0.631405	0.768665	-0.0251595	0.0524428	6.82621	0.000743184	0.0012967	-0.000498428	0.00145355	0.00145355	TRUE	FALSE	0.0940426	0.141923	2.80378	0.00222955	1	6.82621	0.000743184	0.0012967	-0.000553521	0.00452776	0.00452776	920.513	932.633	945.361	887.262	932.937	909.947	-0.0359968	56.2629	57.3474	57.8164	54.4924	57.0397	55.9199	-0.0286043
fs(2)ltoPP43	TRUE	FALSE	0.637797	0.773154	-0.0251669	0.0534578	6.69693	0.000783634	0.00124671	-0.000387947	0.00161103	0.00161103	TRUE	FALSE	0.0919734	0.140233	2.83949	0.0023509	1	6.69693	0.000783634	0.00124671	-0.000463078	0.00489064	0.00489064	841.708	789.364	798.216	809.341	819.962	799.353	-0.0367253	39.0902	36.8803	37.0927	37.7685	38.0914	37.3244	-0.0293477
CG4065	TRUE	FALSE	0.593292	0.741473	-0.0251692	0.0471269	6.87028	0.00107554	0.000813513	0.000483057	0.00140744	0.00140744	TRUE	FALSE	0.0898175	0.13877	2.87764	0.00322663	1	6.87028	0.00107554	0.000813513	0.00026203	0.00442015	0.00442015	974.221	985.535	975.604	917.035	974.913	951.285	-0.0353954	24.6101	25.046	24.6598	23.2773	24.6349	24.1616	-0.0279879
CG4025	TRUE	FALSE	0.79914	0.883913	-0.0251761	0.0989392	5.41025	0.002718	0.00403709	-0.000277006	0.00575188	0.00575188	TRUE	FALSE	0.114799	0.155498	2.48688	0.008154	1	5.41025	0.002718	0.00403709	-0.00131909	0.0159046	0.0159046	218.886	209.132	233.387	232.251	226.137	220.691	-0.035166	12.4212	11.9392	13.252	13.2432	12.8366	12.5912	-0.0278482
Srp19	TRUE	FALSE	0.719864	0.831701	-0.0251828	0.0702173	6.15575	0.00104385	0.00229405	-0.00104535	0.00263642	0.00263642	TRUE	FALSE	0.120051	0.159066	2.41666	0.00313156	1	6.15575	0.00104385	0.00229405	-0.00125019	0.00712886	0.00712886	462.376	473.085	491.87	457.099	477.123	465.092	-0.0368455	60.1641	61.9287	64.0402	59.7645	62.1022	60.8466	-0.0294673
MED1	TRUE	FALSE	0.446534	0.616966	-0.025286	0.0332183	8.20849	0.000338212	0.0003571	-0.000169473	0.000746357	0.000746357	TRUE	FALSE	0.0507828	0.10613	3.81542	0.00101464	1	8.20849	0.000338212	0.0003571	-1.88878e-05	0.00249603	0.00249603	3762.29	3650.8	3674.67	3600.12	3718.48	3625.46	-0.0365499	46.7111	45.6001	45.6506	44.9135	46.1809	45.2568	-0.0291619
CG31156	TRUE	FALSE	0.689486	0.810853	-0.0253739	0.0635058	6.76133	0.00290327	0.00134781	0.00268517	0.001529	0.00268517	TRUE	FALSE	0.30306	0.324373	1.06068	0.0087098	1	6.76133	0.00290327	0.00134781	0.00155546	0.00469944	0.00469944	832.278	887.289	918.492	818.891	875.385	853.09	-0.0372189	16.4213	17.6123	18.1333	16.2352	17.2773	16.9238	-0.0298289
CG6833	TRUE	FALSE	0.691193	0.811574	-0.0253778	0.0638859	6.18684	0.00146631	0.00152509	0.000352368	0.00255632	0.00255632	TRUE	FALSE	0.112562	0.153855	2.51788	0.00439894	1	6.18684	0.00146631	0.00152509	-5.87735e-05	0.00694047	0.00694047	480.006	497.08	504.324	462.875	492.165	479.978	-0.0361745	27.6237	28.7788	29.0406	26.7664	28.3321	27.7726	-0.0287777
Invader6_I|Drosophila_fruit_fly_genus	FALSE	TRUE	0.931714	0.962929	-0.0254734	0.297279	4.63467	0.059133	0.0085578	0.0798172	0.0125821	0.0798172	FALSE	TRUE	1	1	-0.607202	0.177399	1	4.63467	0.059133	0.0085578	0.0505752	0.034251	0.0505752	78.0525	110.657	138.025	92.5301	108.039	101.594	-0.0887361	1.18226	1.68623	2.09192	1.40832	1.63709	1.54728	-0.0814027
CG1582	TRUE	FALSE	0.533409	0.694881	-0.0255532	0.0410289	7.31222	0.000336484	0.000611389	-0.000433148	0.00107199	0.00107199	TRUE	FALSE	0.0575153	0.112238	3.60762	0.00100945	1	7.31222	0.000336484	0.000611389	-0.000274905	0.00350221	0.00350221	1500.53	1490.02	1534.19	1468.01	1517.36	1479.02	-0.0369266	22.6647	22.6416	23.187	22.2805	22.9258	22.461	-0.0295482
CG33926	TRUE	FALSE	0.912977	0.953133	-0.0256255	0.234485	3.69057	0.0211221	0.0230513	0.00830346	0.0319318	0.0319318	TRUE	FALSE	0.17013	0.200171	1.8818	0.0633662	1	3.69057	0.0211221	0.0230513	-0.00192924	0.0768323	0.0768323	45.3151	44.5072	35.4508	34.2678	40.3829	39.3875	-0.0360087	4.42469	4.37201	3.4636	3.36216	3.94415	3.86708	-0.0284669
CG5068	TRUE	FALSE	0.643274	0.777325	-0.0256416	0.0553664	6.51604	0.00179031	0.00118565	0.00117108	0.0018798	0.0018798	TRUE	FALSE	0.122041	0.160906	2.39093	0.00537094	1	6.51604	0.00179031	0.00118565	0.00060467	0.00551276	0.00551276	697.833	637.865	670.672	697.018	684.253	667.441	-0.0358877	27.1297	24.9478	26.0894	27.2288	26.6095	26.0883	-0.0285404
CG11880	TRUE	FALSE	0.450848	0.6205	-0.0257253	0.0341183	8.08552	0.00032518	0.000390792	-0.000233915	0.000773264	0.000773264	TRUE	FALSE	0.0510292	0.106144	3.80732	0.000975541	1	8.08552	0.00032518	0.000390792	-6.56114e-05	0.00258065	0.00258065	3316.81	3234.68	3260.74	3175.84	3288.78	3205.26	-0.0371111	65.3991	64.1641	64.3321	62.9217	64.8656	63.5429	-0.0297227
Sec3	TRUE	FALSE	0.607912	0.752687	-0.0259517	0.0505825	6.89429	0.000971325	0.00117472	-5.44752e-05	0.00138387	0.00138387	TRUE	FALSE	0.0978899	0.1444	2.73959	0.00291397	1	6.89429	0.000971325	0.00117472	-0.000203393	0.00436388	0.00436388	980.747	1000.99	1017.62	946.583	999.183	973.787	-0.0371419	19.9093	20.4428	20.6702	19.3085	20.2898	19.8757	-0.029749
CG15536	TRUE	FALSE	0.845944	0.909773	-0.0259907	0.133769	4.7639	0.00125433	0.00682528	-0.00528154	0.0110687	0.0110687	TRUE	FALSE	0.0904567	0.139156	2.86623	0.003763	1	4.7639	0.00125433	0.00682528	-0.00557095	0.0304726	0.0304726	113.685	114.718	122.967	115.663	118.326	115.19	-0.0387511	14.4427	14.6618	15.6313	14.7649	15.037	14.7133	-0.0313948
Meltrin	TRUE	FALSE	0.499019	0.66473	-0.0260445	0.0385254	7.36354	0.00032205	0.000441443	-0.000297525	0.00104276	0.00104276	TRUE	FALSE	0.0489304	0.104562	3.87774	0.00096615	1	7.36354	0.00032205	0.000441443	-0.000119393	0.00341673	0.00341673	1614.54	1565.4	1580.8	1547.65	1597.67	1556.52	-0.0376431	19.9783	19.487	19.5726	19.243	19.7754	19.365	-0.0302568
Rep	TRUE	FALSE	0.761686	0.859323	-0.0260815	0.0860015	6.36784	0.00515759	0.00169732	0.00569893	0.00214988	0.00569893	TRUE	FALSE	0.665673	0.682661	0.186705	0.0154728	1	6.36784	0.00515759	0.00169732	0.00346026	0.00606562	0.00606562	626.117	540.089	555.863	611.624	590.99	575.856	-0.0374249	21.4541	18.6179	19.0583	21.0587	20.2562	19.8383	-0.0300758
[truncated: 5,611,749 more chars]
